# Pan-Cancer landscape of protein activities identifies drivers of signalling dysregulation and patient survival

**DOI:** 10.1101/2021.06.09.447741

**Authors:** Abel Sousa, Aurelien Dugourd, Danish Memon, Borgthor Petursson, Evangelia Petsalaki, Julio Saez-Rodriguez, Pedro Beltrao

## Abstract

Genetic alterations in cancer cells trigger oncogenic transformation, a process largely mediated by the dysregulation of kinase and transcription factor (TF) activities. While the mutational profiles of thousands of tumours has been extensively characterized, the measurements of protein activities has been technically limited until recently. We compiled public data of matched genomics and (phospho)proteomics measurements for 1,110 tumours and 77 cell lines that we used to estimate activity changes in 218 kinases and 292 TFs. Kinase activities are, on average, not strongly determined by protein abundance but rather by their phosphorylation state while the reverse is more common for TFs. Co-regulation of kinase and TF activities reflects previously known regulatory relationships and allows us to dissect genetic drivers of signalling changes in cancer. Loss-of-function mutation is not often associated with dysregulation of downstream targets, suggesting frequent compensatory mechanisms. Finally, we identified the activities most differentially regulated in cancer subtypes and showed how these can be linked to differences in patient survival. Our results provide broad insights into dysregulation of protein activities in cancer and their contribution to disease severity.

## Supplementary Table 1 for "Pan-Cancer landscape of protein activities identifies drivers of signalling dysregulation and patient survival" (part 1 of 3)

### Sheet: kinases
kinase	CAMK2A	PRKCA	MAPK3	MAPK1	MAPK14	PRKACA	CSNK2A1	PAK1	AKT1	MAPKAPK2	CDK5	CDK1	ATM	CHEK1	GSK3B	CDK2	CAMK2G	MAPK13	PLK1	PRKCD	PRKD1	PRKACG	PRKACB	AURKB	CAMK2B	RPS6KA3	CSNK2A2	PRKG1	BRAF	AKT2	MAPK8	PRKAA1	CDK4	PAK2	MARK2	CDC7	PAK3	PRKCI	RPS6KA1	PRKCB	PIM3	PIM1	PIM2	MTOR	MAPK9	PRKCE	PRKG2	PRKCQ	RAF1	ARAF	AKT3	CSNK1A1	ROCK1	PAK4	PRKCZ	PRKAA2	MAP3K14	IKBKB	PRKCH	EGFR	ABL1	PRKCG	SRC	MAP2K1	MAP2K2	JAK2	HIPK2	ATR	RPS6KA5	SGK1	MAPK11	INSR	TBK1	FYN	SYK	DYRK1A	AURKA	PDK1	LCK	PTK2	PRKDC	CHEK2	CDK6	CDK7	PTK2B	SGK3	RPS6KB1	MAPK7	CDK3	DYRK2	CSNK1D	MELK	CDK9	MET	KSR1	TTK	CHUK	ROCK2	RPS6KA2	IKBKE	MAPKAPK5	MARK3	CSNK1E	MAPK12	GSK3A	LATS1	STK3	CAMK1	EPHA2	MAP3K3	MAP3K7	MAP2K4	DAPK3	ILK	PKN1	RPS6KB2	MAP3K1	RET	BCR	NLK	CAMK4	MAP3K8	PKM	HCK	LYN	BLK	FGR	YES1	MAPK10	GRK2	AXL	PDPK1	FER	FGFR3	DAPK1	STK11	MAP3K5	MAP2K3	MAP2K6	MAPKAPK3	MARK1	NUAK1	TAOK2	UHMK1	MAP3K11	MAP3K12	CAMK2D	NEK2	STK38	PRKD2	EIF2AK2	RPS6KA4	IRAK4	LRRK2	CSK	TAF1	ROS1	PDK2	FLT3	WNK4	ERBB2	LATS2	CAMKK2	ZAP70	EEF2K	CDK16	FLT4	ULK1	STK39	WNK1	WNK2	PDK3	PDK4	TTBK1	VRK1	GRK6	BTK	PLK3	MKNK1	SRPK1	NEK6	ALK	BMX	OXSR1	GRK5	HIPK1	PTK6	NEK9	CHKA	MAP2K7	TNK2	PLK2	MYLK	STK4	MERTK	PBK	MAPK15	PAK6	TRPM7	CLK1	CLK2	NUAK2	PKMYT1	WNK3	CDK14	MAP4K4	MAP3K6	WEE1	MASTL	DYRK1B	MAP3K10	MAP3K20	SIK2	SIK1	BRSK2	CAMKK1	CDC42BPA	PIK3CA
PT_GH693TT8	0.259977	0.157137	0.067392	0.0742932	-0.343376	0.236155	-0.214839	-0.245101	0.502715	0.0364163	0.360465	-0.764233	0.138623	-0.337848	-0.154922	0.42925	0.0029094	-0.12629	0.734279	NA	NA	NA	NA	NA	NA	NA	NA	NA	NA	NA	NA	NA	NA	NA	NA	NA	NA	NA	NA	NA	NA	NA	NA	NA	NA	NA	NA	NA	NA	NA	NA	NA	NA	NA	NA	NA	NA	NA	NA	NA	NA	NA	NA	NA	NA	NA	NA	NA	NA	NA	NA	NA	NA	NA	NA	NA	NA	NA	NA	NA	NA	NA	NA	NA	NA	NA	NA	NA	NA	NA	NA	NA	NA	NA	NA	NA	NA	NA	NA	NA	NA	NA	NA	NA	NA	NA	NA	NA	NA	NA	NA	NA	NA	NA	NA	NA	NA	NA	NA	NA	NA	NA	NA	NA	NA	NA	NA	NA	NA	NA	NA	NA	NA	NA	NA	NA	NA	NA	NA	NA	NA	NA	NA	NA	NA	NA	NA	NA	NA	NA	NA	NA	NA	NA	NA	NA	NA	NA	NA	NA	NA	NA	NA	NA	NA	NA	NA	NA	NA	NA	NA	NA	NA	NA	NA	NA	NA	NA	NA	NA	NA	NA	NA	NA	NA	NA	NA	NA	NA	NA	NA	NA	NA	NA	NA	NA	NA	NA	NA	NA	NA	NA	NA	NA	NA	NA	NA	NA	NA	NA	NA	NA	NA	NA	NA	NA	NA	NA
PT_HVZTF42R	-0.0953018	NA	-0.52052	-0.423905	NA	0.00584636	0.384342	-0.482299	-0.03182	-0.416592	0.0257448	-0.312737	NA	NA	NA	0.0916184	-0.00255543	NA	-0.103864	-0.843776	-0.800214	0.131215	-0.0183423	0.126012	-0.22122	NA	NA	NA	NA	NA	NA	NA	NA	NA	NA	NA	NA	NA	NA	NA	NA	NA	NA	NA	NA	NA	NA	NA	NA	NA	NA	NA	NA	NA	NA	NA	NA	NA	NA	NA	NA	NA	NA	NA	NA	NA	NA	NA	NA	NA	NA	NA	NA	NA	NA	NA	NA	NA	NA	NA	NA	NA	NA	NA	NA	NA	NA	NA	NA	NA	NA	NA	NA	NA	NA	NA	NA	NA	NA	NA	NA	NA	NA	NA	NA	NA	NA	NA	NA	NA	NA	NA	NA	NA	NA	NA	NA	NA	NA	NA	NA	NA	NA	NA	NA	NA	NA	NA	NA	NA	NA	NA	NA	NA	NA	NA	NA	NA	NA	NA	NA	NA	NA	NA	NA	NA	NA	NA	NA	NA	NA	NA	NA	NA	NA	NA	NA	NA	NA	NA	NA	NA	NA	NA	NA	NA	NA	NA	NA	NA	NA	NA	NA	NA	NA	NA	NA	NA	NA	NA	NA	NA	NA	NA	NA	NA	NA	NA	NA	NA	NA	NA	NA	NA	NA	NA	NA	NA	NA	NA	NA	NA	NA	NA	NA	NA	NA	NA	NA	NA	NA	NA	NA	NA	NA	NA	NA	NA
PT_M1RYN7B0	0.0352651	NA	-0.599719	-0.542866	NA	0.41613	0.510467	-1.05195	-0.198122	-0.738943	-0.441676	-0.536766	NA	-0.498663	NA	-0.263134	-0.57859	-1.8468	-0.396853	-0.27969	-0.263874	NA	NA	NA	0.218452	0.325131	0.418382	NA	NA	NA	NA	NA	NA	NA	NA	NA	NA	NA	NA	NA	NA	NA	NA	NA	NA	NA	NA	NA	NA	NA	NA	NA	NA	NA	NA	NA	NA	NA	NA	NA	NA	NA	NA	NA	NA	NA	NA	NA	NA	NA	NA	NA	NA	NA	NA	NA	NA	NA	NA	NA	NA	NA	NA	NA	NA	NA	NA	NA	NA	NA	NA	NA	NA	NA	NA	NA	NA	NA	NA	NA	NA	NA	NA	NA	NA	NA	NA	NA	NA	NA	NA	NA	NA	NA	NA	NA	NA	NA	NA	NA	NA	NA	NA	NA	NA	NA	NA	NA	NA	NA	NA	NA	NA	NA	NA	NA	NA	NA	NA	NA	NA	NA	NA	NA	NA	NA	NA	NA	NA	NA	NA	NA	NA	NA	NA	NA	NA	NA	NA	NA	NA	NA	NA	NA	NA	NA	NA	NA	NA	NA	NA	NA	NA	NA	NA	NA	NA	NA	NA	NA	NA	NA	NA	NA	NA	NA	NA	NA	NA	NA	NA	NA	NA	NA	NA	NA	NA	NA	NA	NA	NA	NA	NA	NA	NA	NA	NA	NA	NA	NA	NA	NA	NA	NA	NA	NA	NA	NA
PT_MTE126WM	-0.290792	0.550751	-2.0678	-2.65245	0.12671	0.696805	-1.14677	-0.943694	-0.185725	-0.435309	-0.707011	-2.81319	-0.825434	-0.141865	1.26801	-2.35061	NA	-1.18757	0.155123	-0.0129761	0.0033793	-0.0498107	NA	NA	NA	NA	0.0191087	0.332425	0.33135	-0.00302365	-0.504868	2.14273	NA	NA	NA	NA	NA	NA	NA	NA	NA	NA	NA	NA	NA	NA	NA	NA	NA	NA	NA	NA	NA	NA	NA	NA	NA	NA	NA	NA	NA	NA	NA	NA	NA	NA	NA	NA	NA	NA	NA	NA	NA	NA	NA	NA	NA	NA	NA	NA	NA	NA	NA	NA	NA	NA	NA	NA	NA	NA	NA	NA	NA	NA	NA	NA	NA	NA	NA	NA	NA	NA	NA	NA	NA	NA	NA	NA	NA	NA	NA	NA	NA	NA	NA	NA	NA	NA	NA	NA	NA	NA	NA	NA	NA	NA	NA	NA	NA	NA	NA	NA	NA	NA	NA	NA	NA	NA	NA	NA	NA	NA	NA	NA	NA	NA	NA	NA	NA	NA	NA	NA	NA	NA	NA	NA	NA	NA	NA	NA	NA	NA	NA	NA	NA	NA	NA	NA	NA	NA	NA	NA	NA	NA	NA	NA	NA	NA	NA	NA	NA	NA	NA	NA	NA	NA	NA	NA	NA	NA	NA	NA	NA	NA	NA	NA	NA	NA	NA	NA	NA	NA	NA	NA	NA	NA	NA	NA	NA	NA	NA	NA	NA	NA	NA	NA	NA	NA
PT_WG2Z95B5	-0.421604	-0.40156	-0.126708	-1.22955	NA	-0.0300132	-1.4832	-0.247696	0.305618	NA	-0.256767	-0.211539	NA	-1.09846	NA	0.317866	-0.755992	NA	0.18782	NA	0.28684	-0.140658	NA	-2.12328	NA	-0.214816	NA	NA	NA	0.143275	NA	NA	NA	NA	NA	NA	NA	NA	NA	NA	NA	NA	NA	NA	NA	NA	NA	NA	NA	NA	NA	NA	NA	NA	NA	NA	NA	NA	NA	NA	NA	NA	NA	NA	NA	NA	NA	NA	NA	NA	NA	NA	NA	NA	NA	NA	NA	NA	NA	NA	NA	NA	NA	NA	NA	NA	NA	NA	NA	NA	NA	NA	NA	NA	NA	NA	NA	NA	NA	NA	NA	NA	NA	NA	NA	NA	NA	NA	NA	NA	NA	NA	NA	NA	NA	NA	NA	NA	NA	NA	NA	NA	NA	NA	NA	NA	NA	NA	NA	NA	NA	NA	NA	NA	NA	NA	NA	NA	NA	NA	NA	NA	NA	NA	NA	NA	NA	NA	NA	NA	NA	NA	NA	NA	NA	NA	NA	NA	NA	NA	NA	NA	NA	NA	NA	NA	NA	NA	NA	NA	NA	NA	NA	NA	NA	NA	NA	NA	NA	NA	NA	NA	NA	NA	NA	NA	NA	NA	NA	NA	NA	NA	NA	NA	NA	NA	NA	NA	NA	NA	NA	NA	NA	NA	NA	NA	NA	NA	NA	NA	NA	NA	NA	NA	NA	NA	NA	NA
PT_XTVQB9S4	-0.242958	-0.770425	0.167061	0.192021	1.15485	0.0105228	-0.978984	-0.737288	-0.42911	0.548273	0.133373	0.378748	NA	-1.36392	-0.265334	2.07185	-0.68826	NA	0.580399	0.0550179	-0.0515872	-0.277189	-0.439383	0.0136436	NA	-0.220705	-0.17387	NA	NA	NA	NA	0.595516	12.1058	0.0219353	0.0300036	-0.17296	-0.100388	NA	NA	NA	NA	NA	NA	NA	NA	NA	NA	NA	NA	NA	NA	NA	NA	NA	NA	NA	NA	NA	NA	NA	NA	NA	NA	NA	NA	NA	NA	NA	NA	NA	NA	NA	NA	NA	NA	NA	NA	NA	NA	NA	NA	NA	NA	NA	NA	NA	NA	NA	NA	NA	NA	NA	NA	NA	NA	NA	NA	NA	NA	NA	NA	NA	NA	NA	NA	NA	NA	NA	NA	NA	NA	NA	NA	NA	NA	NA	NA	NA	NA	NA	NA	NA	NA	NA	NA	NA	NA	NA	NA	NA	NA	NA	NA	NA	NA	NA	NA	NA	NA	NA	NA	NA	NA	NA	NA	NA	NA	NA	NA	NA	NA	NA	NA	NA	NA	NA	NA	NA	NA	NA	NA	NA	NA	NA	NA	NA	NA	NA	NA	NA	NA	NA	NA	NA	NA	NA	NA	NA	NA	NA	NA	NA	NA	NA	NA	NA	NA	NA	NA	NA	NA	NA	NA	NA	NA	NA	NA	NA	NA	NA	NA	NA	NA	NA	NA	NA	NA	NA	NA	NA	NA	NA	NA	NA	NA	NA	NA	NA
PT_2BTC5TEN	-0.240562	-0.307074	0.49207	0.591524	NA	0.251531	0.230605	0.245036	0.232606	NA	NA	0.178158	NA	NA	NA	-0.286393	NA	NA	NA	NA	NA	NA	NA	-0.416561	-0.113879	NA	NA	NA	NA	0.0120514	NA	NA	NA	NA	NA	NA	NA	NA	NA	NA	NA	NA	NA	NA	NA	NA	NA	NA	NA	NA	NA	NA	NA	NA	NA	NA	NA	NA	NA	NA	NA	NA	NA	NA	NA	NA	NA	NA	NA	NA	NA	NA	NA	NA	NA	NA	NA	NA	NA	NA	NA	NA	NA	NA	NA	NA	NA	NA	NA	NA	NA	NA	NA	NA	NA	NA	NA	NA	NA	NA	NA	NA	NA	NA	NA	NA	NA	NA	NA	NA	NA	NA	NA	NA	NA	NA	NA	NA	NA	NA	NA	NA	NA	NA	NA	NA	NA	NA	NA	NA	NA	NA	NA	NA	NA	NA	NA	NA	NA	NA	NA	NA	NA	NA	NA	NA	NA	NA	NA	NA	NA	NA	NA	NA	NA	NA	NA	NA	NA	NA	NA	NA	NA	NA	NA	NA	NA	NA	NA	NA	NA	NA	NA	NA	NA	NA	NA	NA	NA	NA	NA	NA	NA	NA	NA	NA	NA	NA	NA	NA	NA	NA	NA	NA	NA	NA	NA	NA	NA	NA	NA	NA	NA	NA	NA	NA	NA	NA	NA	NA	NA	NA	NA	NA	NA	NA	NA	NA
PT_2GPH62JS	0.00417052	0.0565517	0.213081	-0.138859	0.473856	0.0182232	0.0496979	0.152773	0.0861676	-0.0120791	0.307312	-0.126686	0.185589	0.241422	NA	-0.015701	-0.0771405	NA	-0.757244	0.160637	0.372309	0.561008	0.906589	-0.660065	0.173143	0.256356	0.387353	NA	0.157273	0.836102	0.593271	NA	NA	NA	NA	NA	NA	0.0540562	0.110295	NA	NA	NA	NA	NA	NA	NA	NA	NA	NA	NA	NA	NA	NA	NA	NA	NA	NA	NA	NA	NA	NA	NA	NA	NA	NA	NA	NA	NA	NA	NA	NA	NA	NA	NA	NA	NA	NA	NA	NA	NA	NA	NA	NA	NA	NA	NA	NA	NA	NA	NA	NA	NA	NA	NA	NA	NA	NA	NA	NA	NA	NA	NA	NA	NA	NA	NA	NA	NA	NA	NA	NA	NA	NA	NA	NA	NA	NA	NA	NA	NA	NA	NA	NA	NA	NA	NA	NA	NA	NA	NA	NA	NA	NA	NA	NA	NA	NA	NA	NA	NA	NA	NA	NA	NA	NA	NA	NA	NA	NA	NA	NA	NA	NA	NA	NA	NA	NA	NA	NA	NA	NA	NA	NA	NA	NA	NA	NA	NA	NA	NA	NA	NA	NA	NA	NA	NA	NA	NA	NA	NA	NA	NA	NA	NA	NA	NA	NA	NA	NA	NA	NA	NA	NA	NA	NA	NA	NA	NA	NA	NA	NA	NA	NA	NA	NA	NA	NA	NA	NA	NA	NA	NA	NA	NA	NA	NA	NA	NA
PT_2WA5PM32	-1.04581	0.080545	0.337781	0.799523	NA	-0.162498	-0.300838	-0.306044	1.53844	NA	-0.520264	-2.66193	NA	0.905598	NA	-0.076029	-0.444985	NA	-0.567611	NA	-0.678182	-0.723151	NA	-0.300232	NA	-1.56551	NA	NA	NA	0.0733051	NA	NA	NA	NA	NA	NA	NA	NA	NA	NA	NA	NA	NA	NA	NA	NA	NA	NA	NA	NA	NA	NA	NA	NA	NA	NA	NA	NA	NA	NA	NA	NA	NA	NA	NA	NA	NA	NA	NA	NA	NA	NA	NA	NA	NA	NA	NA	NA	NA	NA	NA	NA	NA	NA	NA	NA	NA	NA	NA	NA	NA	NA	NA	NA	NA	NA	NA	NA	NA	NA	NA	NA	NA	NA	NA	NA	NA	NA	NA	NA	NA	NA	NA	NA	NA	NA	NA	NA	NA	NA	NA	NA	NA	NA	NA	NA	NA	NA	NA	NA	NA	NA	NA	NA	NA	NA	NA	NA	NA	NA	NA	NA	NA	NA	NA	NA	NA	NA	NA	NA	NA	NA	NA	NA	NA	NA	NA	NA	NA	NA	NA	NA	NA	NA	NA	NA	NA	NA	NA	NA	NA	NA	NA	NA	NA	NA	NA	NA	NA	NA	NA	NA	NA	NA	NA	NA	NA	NA	NA	NA	NA	NA	NA	NA	NA	NA	NA	NA	NA	NA	NA	NA	NA	NA	NA	NA	NA	NA	NA	NA	NA	NA	NA	NA	NA	NA	NA	NA
PT_7KTAH3RD	0.224773	NA	0.166433	-0.209951	0.354186	0.157136	-0.159187	0.138873	-0.180158	0.25999	0.08595	-0.130707	NA	0.00773801	0.0981216	0.867972	0.264127	0.111619	-0.212157	NA	0.221521	0.42759	0.391047	NA	0.230182	NA	0.251174	0.151135	0.120946	0.0898706	NA	NA	NA	NA	NA	NA	NA	0.396936	NA	0.0352694	NA	NA	NA	NA	NA	NA	NA	NA	NA	NA	NA	NA	NA	NA	NA	NA	NA	NA	NA	NA	NA	NA	NA	NA	NA	NA	NA	NA	NA	NA	NA	NA	NA	NA	NA	NA	NA	NA	NA	NA	NA	NA	NA	NA	NA	NA	NA	NA	NA	NA	NA	NA	NA	NA	NA	NA	NA	NA	NA	NA	NA	NA	NA	NA	NA	NA	NA	NA	NA	NA	NA	NA	NA	NA	NA	NA	NA	NA	NA	NA	NA	NA	NA	NA	NA	NA	NA	NA	NA	NA	NA	NA	NA	NA	NA	NA	NA	NA	NA	NA	NA	NA	NA	NA	NA	NA	NA	NA	NA	NA	NA	NA	NA	NA	NA	NA	NA	NA	NA	NA	NA	NA	NA	NA	NA	NA	NA	NA	NA	NA	NA	NA	NA	NA	NA	NA	NA	NA	NA	NA	NA	NA	NA	NA	NA	NA	NA	NA	NA	NA	NA	NA	NA	NA	NA	NA	NA	NA	NA	NA	NA	NA	NA	NA	NA	NA	NA	NA	NA	NA	NA	NA	NA	NA	NA	NA	NA	NA
PT_8GBF5MTD	NA	-2.11403	0.593374	0.336384	NA	-0.3852	0.875579	-1.00094	-0.905606	NA	-0.167189	-0.532941	0.187398	NA	NA	-2.26582	NA	NA	-0.312755	0.190433	NA	-0.0857044	-0.0796679	NA	NA	NA	0.364594	NA	NA	NA	NA	NA	NA	NA	NA	NA	NA	NA	-1.57096	NA	NA	NA	NA	NA	NA	NA	NA	NA	NA	NA	NA	NA	NA	NA	NA	NA	NA	NA	NA	NA	NA	NA	NA	NA	NA	NA	NA	NA	NA	NA	NA	NA	NA	NA	NA	NA	NA	NA	NA	NA	NA	NA	NA	NA	NA	NA	NA	NA	NA	NA	NA	NA	NA	NA	NA	NA	NA	NA	NA	NA	NA	NA	NA	NA	NA	NA	NA	NA	NA	NA	NA	NA	NA	NA	NA	NA	NA	NA	NA	NA	NA	NA	NA	NA	NA	NA	NA	NA	NA	NA	NA	NA	NA	NA	NA	NA	NA	NA	NA	NA	NA	NA	NA	NA	NA	NA	NA	NA	NA	NA	NA	NA	NA	NA	NA	NA	NA	NA	NA	NA	NA	NA	NA	NA	NA	NA	NA	NA	NA	NA	NA	NA	NA	NA	NA	NA	NA	NA	NA	NA	NA	NA	NA	NA	NA	NA	NA	NA	NA	NA	NA	NA	NA	NA	NA	NA	NA	NA	NA	NA	NA	NA	NA	NA	NA	NA	NA	NA	NA	NA	NA	NA	NA	NA	NA	NA	NA	NA
PT_CEWNZVKF	0.4151	0.154211	-0.205642	-0.043618	0.145554	-0.125755	-1.08582	0.254564	0.0816299	0.240412	0.045194	-1.03506	NA	-0.78392	NA	-0.420773	0.771396	NA	0.123459	-0.0364593	0.0648046	0.123966	0.179436	-0.553074	NA	-0.209538	-0.147027	-0.446388	0.120926	-0.347133	NA	NA	NA	NA	NA	NA	NA	NA	NA	-0.406562	NA	NA	NA	NA	NA	NA	NA	NA	NA	NA	NA	NA	NA	NA	NA	NA	NA	NA	NA	NA	NA	NA	NA	NA	NA	NA	NA	NA	NA	NA	NA	NA	NA	NA	NA	NA	NA	NA	NA	NA	NA	NA	NA	NA	NA	NA	NA	NA	NA	NA	NA	NA	NA	NA	NA	NA	NA	NA	NA	NA	NA	NA	NA	NA	NA	NA	NA	NA	NA	NA	NA	NA	NA	NA	NA	NA	NA	NA	NA	NA	NA	NA	NA	NA	NA	NA	NA	NA	NA	NA	NA	NA	NA	NA	NA	NA	NA	NA	NA	NA	NA	NA	NA	NA	NA	NA	NA	NA	NA	NA	NA	NA	NA	NA	NA	NA	NA	NA	NA	NA	NA	NA	NA	NA	NA	NA	NA	NA	NA	NA	NA	NA	NA	NA	NA	NA	NA	NA	NA	NA	NA	NA	NA	NA	NA	NA	NA	NA	NA	NA	NA	NA	NA	NA	NA	NA	NA	NA	NA	NA	NA	NA	NA	NA	NA	NA	NA	NA	NA	NA	NA	NA	NA	NA	NA	NA	NA	NA
PT_EC8R84NM	-0.168137	-0.981293	0.976448	1.15633	0.856634	0.551013	-0.43017	0.762233	0.619436	NA	0.44588	-0.348429	NA	0.819235	-0.245188	0.656277	NA	-0.0494814	NA	1.37069	-0.057492	0.264254	NA	0.00927335	0.367833	NA	0.17612	NA	NA	NA	NA	NA	NA	NA	NA	NA	NA	NA	NA	NA	NA	NA	NA	NA	NA	NA	NA	NA	NA	NA	NA	NA	NA	NA	NA	NA	NA	NA	NA	NA	NA	NA	NA	NA	NA	NA	NA	NA	NA	NA	NA	NA	NA	NA	NA	NA	NA	NA	NA	NA	NA	NA	NA	NA	NA	NA	NA	NA	NA	NA	NA	NA	NA	NA	NA	NA	NA	NA	NA	NA	NA	NA	NA	NA	NA	NA	NA	NA	NA	NA	NA	NA	NA	NA	NA	NA	NA	NA	NA	NA	NA	NA	NA	NA	NA	NA	NA	NA	NA	NA	NA	NA	NA	NA	NA	NA	NA	NA	NA	NA	NA	NA	NA	NA	NA	NA	NA	NA	NA	NA	NA	NA	NA	NA	NA	NA	NA	NA	NA	NA	NA	NA	NA	NA	NA	NA	NA	NA	NA	NA	NA	NA	NA	NA	NA	NA	NA	NA	NA	NA	NA	NA	NA	NA	NA	NA	NA	NA	NA	NA	NA	NA	NA	NA	NA	NA	NA	NA	NA	NA	NA	NA	NA	NA	NA	NA	NA	NA	NA	NA	NA	NA	NA	NA	NA	NA	NA	NA
PT_N673SYWW	0.0773689	-0.430765	0.805382	-0.0344823	NA	0.421546	0.513802	-0.20803	0.932708	NA	-0.371623	0.458992	NA	0.684333	NA	0.181609	-0.284259	0.786759	-1.522	NA	NA	NA	NA	-0.049938	0.330726	NA	NA	0.166047	NA	NA	NA	NA	NA	NA	NA	NA	NA	NA	NA	0.869482	NA	NA	NA	NA	NA	NA	NA	NA	NA	NA	NA	NA	NA	NA	NA	NA	NA	NA	NA	NA	NA	NA	NA	NA	NA	NA	NA	NA	NA	NA	NA	NA	NA	NA	NA	NA	NA	NA	NA	NA	NA	NA	NA	NA	NA	NA	NA	NA	NA	NA	NA	NA	NA	NA	NA	NA	NA	NA	NA	NA	NA	NA	NA	NA	NA	NA	NA	NA	NA	NA	NA	NA	NA	NA	NA	NA	NA	NA	NA	NA	NA	NA	NA	NA	NA	NA	NA	NA	NA	NA	NA	NA	NA	NA	NA	NA	NA	NA	NA	NA	NA	NA	NA	NA	NA	NA	NA	NA	NA	NA	NA	NA	NA	NA	NA	NA	NA	NA	NA	NA	NA	NA	NA	NA	NA	NA	NA	NA	NA	NA	NA	NA	NA	NA	NA	NA	NA	NA	NA	NA	NA	NA	NA	NA	NA	NA	NA	NA	NA	NA	NA	NA	NA	NA	NA	NA	NA	NA	NA	NA	NA	NA	NA	NA	NA	NA	NA	NA	NA	NA	NA	NA	NA	NA	NA	NA	NA	NA
PT_PNED3GG3	-0.665298	NA	0.160292	0.370237	1.02442	-0.233398	0.188386	-0.313296	NA	0.162881	0.0592703	0.0434721	NA	NA	NA	-1.93489	-0.502626	0.279676	NA	NA	NA	NA	NA	-0.784364	-0.0225585	NA	-0.348313	0.0498201	NA	NA	NA	NA	NA	NA	NA	NA	NA	NA	NA	0.0656276	NA	NA	NA	NA	NA	NA	NA	NA	NA	NA	NA	NA	NA	NA	NA	NA	NA	NA	NA	NA	NA	NA	NA	NA	NA	NA	NA	NA	NA	NA	NA	NA	NA	NA	NA	NA	NA	NA	NA	NA	NA	NA	NA	NA	NA	NA	NA	NA	NA	NA	NA	NA	NA	NA	NA	NA	NA	NA	NA	NA	NA	NA	NA	NA	NA	NA	NA	NA	NA	NA	NA	NA	NA	NA	NA	NA	NA	NA	NA	NA	NA	NA	NA	NA	NA	NA	NA	NA	NA	NA	NA	NA	NA	NA	NA	NA	NA	NA	NA	NA	NA	NA	NA	NA	NA	NA	NA	NA	NA	NA	NA	NA	NA	NA	NA	NA	NA	NA	NA	NA	NA	NA	NA	NA	NA	NA	NA	NA	NA	NA	NA	NA	NA	NA	NA	NA	NA	NA	NA	NA	NA	NA	NA	NA	NA	NA	NA	NA	NA	NA	NA	NA	NA	NA	NA	NA	NA	NA	NA	NA	NA	NA	NA	NA	NA	NA	NA	NA	NA	NA	NA	NA	NA	NA	NA	NA	NA	NA
PT_Q38AT6JY	-0.522832	0.27068	0.0657587	0.0829934	NA	0.655727	0.297389	0.130961	1.67845	NA	-0.0452035	-0.295424	NA	2.35821	NA	0.285424	-0.325452	NA	-0.271676	NA	-0.135096	0.302295	NA	0.120829	NA	0.102236	NA	NA	NA	1.0081	NA	NA	NA	NA	NA	NA	NA	NA	NA	NA	NA	NA	NA	NA	NA	NA	NA	NA	NA	NA	NA	NA	NA	NA	NA	NA	NA	NA	NA	NA	NA	NA	NA	NA	NA	NA	NA	NA	NA	NA	NA	NA	NA	NA	NA	NA	NA	NA	NA	NA	NA	NA	NA	NA	NA	NA	NA	NA	NA	NA	NA	NA	NA	NA	NA	NA	NA	NA	NA	NA	NA	NA	NA	NA	NA	NA	NA	NA	NA	NA	NA	NA	NA	NA	NA	NA	NA	NA	NA	NA	NA	NA	NA	NA	NA	NA	NA	NA	NA	NA	NA	NA	NA	NA	NA	NA	NA	NA	NA	NA	NA	NA	NA	NA	NA	NA	NA	NA	NA	NA	NA	NA	NA	NA	NA	NA	NA	NA	NA	NA	NA	NA	NA	NA	NA	NA	NA	NA	NA	NA	NA	NA	NA	NA	NA	NA	NA	NA	NA	NA	NA	NA	NA	NA	NA	NA	NA	NA	NA	NA	NA	NA	NA	NA	NA	NA	NA	NA	NA	NA	NA	NA	NA	NA	NA	NA	NA	NA	NA	NA	NA	NA	NA	NA	NA	NA	NA	NA
PT_S2ASFBP7	-0.0664609	0.58526	-0.514225	-1.04578	-0.258562	0.481755	-0.521379	0.377534	0.469478	0.576812	-0.0801114	-0.663645	NA	1.16993	NA	-0.753787	0.200489	NA	0.0460222	0.855658	0.0473606	0.255953	0.311334	-0.162139	NA	0.120426	-0.246017	0.755438	0.0194506	0.466878	NA	NA	NA	NA	NA	NA	NA	NA	NA	0.534065	NA	NA	NA	NA	NA	NA	NA	NA	NA	NA	NA	NA	NA	NA	NA	NA	NA	NA	NA	NA	NA	NA	NA	NA	NA	NA	NA	NA	NA	NA	NA	NA	NA	NA	NA	NA	NA	NA	NA	NA	NA	NA	NA	NA	NA	NA	NA	NA	NA	NA	NA	NA	NA	NA	NA	NA	NA	NA	NA	NA	NA	NA	NA	NA	NA	NA	NA	NA	NA	NA	NA	NA	NA	NA	NA	NA	NA	NA	NA	NA	NA	NA	NA	NA	NA	NA	NA	NA	NA	NA	NA	NA	NA	NA	NA	NA	NA	NA	NA	NA	NA	NA	NA	NA	NA	NA	NA	NA	NA	NA	NA	NA	NA	NA	NA	NA	NA	NA	NA	NA	NA	NA	NA	NA	NA	NA	NA	NA	NA	NA	NA	NA	NA	NA	NA	NA	NA	NA	NA	NA	NA	NA	NA	NA	NA	NA	NA	NA	NA	NA	NA	NA	NA	NA	NA	NA	NA	NA	NA	NA	NA	NA	NA	NA	NA	NA	NA	NA	NA	NA	NA	NA	NA	NA	NA	NA	NA	NA
PT_W6CW60K9	NA	-0.000147697	-0.0549277	0.382921	0.0458552	0.685829	-0.304242	0.546399	1.36777	1.01197	-0.447473	-1.79497	NA	0.384255	0.0236989	-0.954015	0.00172253	-0.309719	-0.537527	1.03796	0.294096	NA	NA	NA	NA	NA	-0.47334	-0.0469805	1.61553	NA	0.240558	0.091902	-0.294647	NA	NA	NA	NA	NA	NA	-0.0039187	NA	NA	NA	NA	NA	NA	NA	NA	NA	NA	NA	NA	NA	NA	NA	NA	NA	NA	NA	NA	NA	NA	NA	NA	NA	NA	NA	NA	NA	NA	NA	NA	NA	NA	NA	NA	NA	NA	NA	NA	NA	NA	NA	NA	NA	NA	NA	NA	NA	NA	NA	NA	NA	NA	NA	NA	NA	NA	NA	NA	NA	NA	NA	NA	NA	NA	NA	NA	NA	NA	NA	NA	NA	NA	NA	NA	NA	NA	NA	NA	NA	NA	NA	NA	NA	NA	NA	NA	NA	NA	NA	NA	NA	NA	NA	NA	NA	NA	NA	NA	NA	NA	NA	NA	NA	NA	NA	NA	NA	NA	NA	NA	NA	NA	NA	NA	NA	NA	NA	NA	NA	NA	NA	NA	NA	NA	NA	NA	NA	NA	NA	NA	NA	NA	NA	NA	NA	NA	NA	NA	NA	NA	NA	NA	NA	NA	NA	NA	NA	NA	NA	NA	NA	NA	NA	NA	NA	NA	NA	NA	NA	NA	NA	NA	NA	NA	NA	NA	NA	NA	NA	NA	NA	NA	NA	NA	NA	NA
PT_23K3YS1P	-1.04852	0.338898	-1.10834	-0.833618	0.364907	0.188834	0.0602046	-0.548534	-0.525075	-2.25388	0.208806	0.0652853	-1.47665	-0.93017	0.490366	-0.230662	NA	-0.124785	-0.522038	-0.704363	-0.165695	0.111788	NA	NA	NA	NA	0.334136	0.16588	0.319618	-0.233038	0.39415	0.303429	NA	NA	NA	NA	NA	NA	NA	NA	NA	NA	NA	NA	NA	NA	NA	NA	NA	NA	NA	NA	NA	NA	NA	NA	NA	NA	NA	NA	NA	NA	NA	NA	NA	NA	NA	NA	NA	NA	NA	NA	NA	NA	NA	NA	NA	NA	NA	NA	NA	NA	NA	NA	NA	NA	NA	NA	NA	NA	NA	NA	NA	NA	NA	NA	NA	NA	NA	NA	NA	NA	NA	NA	NA	NA	NA	NA	NA	NA	NA	NA	NA	NA	NA	NA	NA	NA	NA	NA	NA	NA	NA	NA	NA	NA	NA	NA	NA	NA	NA	NA	NA	NA	NA	NA	NA	NA	NA	NA	NA	NA	NA	NA	NA	NA	NA	NA	NA	NA	NA	NA	NA	NA	NA	NA	NA	NA	NA	NA	NA	NA	NA	NA	NA	NA	NA	NA	NA	NA	NA	NA	NA	NA	NA	NA	NA	NA	NA	NA	NA	NA	NA	NA	NA	NA	NA	NA	NA	NA	NA	NA	NA	NA	NA	NA	NA	NA	NA	NA	NA	NA	NA	NA	NA	NA	NA	NA	NA	NA	NA	NA	NA	NA	NA	NA	NA	NA
PT_3KWSRWZN	-1.01887	0.610067	0.0758786	0.498126	-0.22253	0.0500445	0.580701	-0.261708	NA	0.634338	-0.417949	-0.485954	NA	0.411059	NA	0.0829057	-0.0254111	NA	0.0233898	NA	NA	-0.36873	NA	-2.5849	-0.604843	-0.00141233	0.210225	NA	NA	NA	NA	NA	NA	NA	NA	NA	NA	NA	NA	NA	NA	NA	NA	NA	NA	NA	NA	NA	NA	NA	NA	NA	NA	NA	NA	NA	NA	NA	NA	NA	NA	NA	NA	NA	NA	NA	NA	NA	NA	NA	NA	NA	NA	NA	NA	NA	NA	NA	NA	NA	NA	NA	NA	NA	NA	NA	NA	NA	NA	NA	NA	NA	NA	NA	NA	NA	NA	NA	NA	NA	NA	NA	NA	NA	NA	NA	NA	NA	NA	NA	NA	NA	NA	NA	NA	NA	NA	NA	NA	NA	NA	NA	NA	NA	NA	NA	NA	NA	NA	NA	NA	NA	NA	NA	NA	NA	NA	NA	NA	NA	NA	NA	NA	NA	NA	NA	NA	NA	NA	NA	NA	NA	NA	NA	NA	NA	NA	NA	NA	NA	NA	NA	NA	NA	NA	NA	NA	NA	NA	NA	NA	NA	NA	NA	NA	NA	NA	NA	NA	NA	NA	NA	NA	NA	NA	NA	NA	NA	NA	NA	NA	NA	NA	NA	NA	NA	NA	NA	NA	NA	NA	NA	NA	NA	NA	NA	NA	NA	NA	NA	NA	NA	NA	NA	NA	NA	NA	NA
PT_625X34JX	NA	-2.12722	-0.312907	0.00634258	NA	-0.0138346	0.583237	-1.31018	-0.564741	NA	-0.745186	-2.22783	0.144137	NA	NA	-2.90825	NA	NA	-0.567933	-0.0628346	NA	0.0394599	0.0509141	NA	NA	NA	0.202506	NA	NA	NA	NA	NA	NA	NA	NA	NA	NA	NA	-1.47499	NA	NA	NA	NA	NA	NA	NA	NA	NA	NA	NA	NA	NA	NA	NA	NA	NA	NA	NA	NA	NA	NA	NA	NA	NA	NA	NA	NA	NA	NA	NA	NA	NA	NA	NA	NA	NA	NA	NA	NA	NA	NA	NA	NA	NA	NA	NA	NA	NA	NA	NA	NA	NA	NA	NA	NA	NA	NA	NA	NA	NA	NA	NA	NA	NA	NA	NA	NA	NA	NA	NA	NA	NA	NA	NA	NA	NA	NA	NA	NA	NA	NA	NA	NA	NA	NA	NA	NA	NA	NA	NA	NA	NA	NA	NA	NA	NA	NA	NA	NA	NA	NA	NA	NA	NA	NA	NA	NA	NA	NA	NA	NA	NA	NA	NA	NA	NA	NA	NA	NA	NA	NA	NA	NA	NA	NA	NA	NA	NA	NA	NA	NA	NA	NA	NA	NA	NA	NA	NA	NA	NA	NA	NA	NA	NA	NA	NA	NA	NA	NA	NA	NA	NA	NA	NA	NA	NA	NA	NA	NA	NA	NA	NA	NA	NA	NA	NA	NA	NA	NA	NA	NA	NA	NA	NA	NA	NA	NA	NA
PT_67R1AF5R	-1.44478	NA	0.437133	0.370949	0.68118	0.351449	0.809374	0.576305	0.865961	-0.766114	-0.897319	-0.684225	NA	-0.0140248	0.0676037	-1.27789	-0.227635	0.292721	-0.785271	NA	1.35404	0.080096	1.07653	-0.101032	-0.821941	NA	0.59771	NA	1.53427	1.26504	0.178474	NA	NA	NA	NA	NA	NA	1.26279	1.346	0.0541248	1.16739	1.50173	1.50173	0.441835	-0.461694	NA	NA	NA	NA	NA	NA	NA	NA	NA	NA	NA	NA	NA	NA	NA	NA	NA	NA	NA	NA	NA	NA	NA	NA	NA	NA	NA	NA	NA	NA	NA	NA	NA	NA	NA	NA	NA	NA	NA	NA	NA	NA	NA	NA	NA	NA	NA	NA	NA	NA	NA	NA	NA	NA	NA	NA	NA	NA	NA	NA	NA	NA	NA	NA	NA	NA	NA	NA	NA	NA	NA	NA	NA	NA	NA	NA	NA	NA	NA	NA	NA	NA	NA	NA	NA	NA	NA	NA	NA	NA	NA	NA	NA	NA	NA	NA	NA	NA	NA	NA	NA	NA	NA	NA	NA	NA	NA	NA	NA	NA	NA	NA	NA	NA	NA	NA	NA	NA	NA	NA	NA	NA	NA	NA	NA	NA	NA	NA	NA	NA	NA	NA	NA	NA	NA	NA	NA	NA	NA	NA	NA	NA	NA	NA	NA	NA	NA	NA	NA	NA	NA	NA	NA	NA	NA	NA	NA	NA	NA	NA	NA	NA	NA	NA	NA	NA	NA	NA	NA	NA	NA	NA	NA
PT_6XWCT04R	-2.01237	1.48049	0.319771	0.572826	0.450563	0.440326	0.198007	0.714627	1.81007	-0.201291	0.922801	0.123672	0.0792438	0.532942	NA	0.114046	-0.652927	NA	-1.73527	0.195813	3.37567	0.748391	3.18821	-1.27438	-1.90596	0.647206	-0.0302844	NA	3.44818	2.8718	1.58619	NA	NA	NA	NA	NA	NA	3.00323	0.823896	NA	NA	NA	NA	NA	NA	NA	NA	NA	NA	NA	NA	NA	NA	NA	NA	NA	NA	NA	NA	NA	NA	NA	NA	NA	NA	NA	NA	NA	NA	NA	NA	NA	NA	NA	NA	NA	NA	NA	NA	NA	NA	NA	NA	NA	NA	NA	NA	NA	NA	NA	NA	NA	NA	NA	NA	NA	NA	NA	NA	NA	NA	NA	NA	NA	NA	NA	NA	NA	NA	NA	NA	NA	NA	NA	NA	NA	NA	NA	NA	NA	NA	NA	NA	NA	NA	NA	NA	NA	NA	NA	NA	NA	NA	NA	NA	NA	NA	NA	NA	NA	NA	NA	NA	NA	NA	NA	NA	NA	NA	NA	NA	NA	NA	NA	NA	NA	NA	NA	NA	NA	NA	NA	NA	NA	NA	NA	NA	NA	NA	NA	NA	NA	NA	NA	NA	NA	NA	NA	NA	NA	NA	NA	NA	NA	NA	NA	NA	NA	NA	NA	NA	NA	NA	NA	NA	NA	NA	NA	NA	NA	NA	NA	NA	NA	NA	NA	NA	NA	NA	NA	NA	NA	NA	NA	NA	NA	NA	NA
PT_8RB7TPS2	-0.604512	NA	-0.196535	-0.386033	0.644973	0.115547	2.00095	-0.309625	NA	0.224632	-0.3083	-0.000946521	NA	NA	NA	-0.651409	-0.681348	0.321134	NA	NA	NA	NA	NA	-1.17995	-0.401597	NA	2.37908	0.348871	NA	NA	NA	NA	NA	NA	NA	NA	NA	NA	NA	0.171404	NA	NA	NA	NA	NA	NA	NA	NA	NA	NA	NA	NA	NA	NA	NA	NA	NA	NA	NA	NA	NA	NA	NA	NA	NA	NA	NA	NA	NA	NA	NA	NA	NA	NA	NA	NA	NA	NA	NA	NA	NA	NA	NA	NA	NA	NA	NA	NA	NA	NA	NA	NA	NA	NA	NA	NA	NA	NA	NA	NA	NA	NA	NA	NA	NA	NA	NA	NA	NA	NA	NA	NA	NA	NA	NA	NA	NA	NA	NA	NA	NA	NA	NA	NA	NA	NA	NA	NA	NA	NA	NA	NA	NA	NA	NA	NA	NA	NA	NA	NA	NA	NA	NA	NA	NA	NA	NA	NA	NA	NA	NA	NA	NA	NA	NA	NA	NA	NA	NA	NA	NA	NA	NA	NA	NA	NA	NA	NA	NA	NA	NA	NA	NA	NA	NA	NA	NA	NA	NA	NA	NA	NA	NA	NA	NA	NA	NA	NA	NA	NA	NA	NA	NA	NA	NA	NA	NA	NA	NA	NA	NA	NA	NA	NA	NA	NA	NA	NA	NA	NA	NA	NA	NA	NA	NA	NA	NA	NA
PT_99S5BPE3	-0.134746	NA	-0.93846	-0.719317	1.95463	1.38921	-1.37298	-0.265849	1.13147	-0.406117	-0.276604	-0.288914	NA	-0.269367	1.50356	1.72024	-0.124403	0.142844	-0.647756	NA	0.430268	0.375166	0.527726	NA	0.0558896	NA	-0.0705826	0.549381	0.471283	0.999728	NA	NA	NA	NA	NA	NA	NA	-0.041203	NA	-0.447245	NA	NA	NA	NA	NA	NA	NA	NA	NA	NA	NA	NA	NA	NA	NA	NA	NA	NA	NA	NA	NA	NA	NA	NA	NA	NA	NA	NA	NA	NA	NA	NA	NA	NA	NA	NA	NA	NA	NA	NA	NA	NA	NA	NA	NA	NA	NA	NA	NA	NA	NA	NA	NA	NA	NA	NA	NA	NA	NA	NA	NA	NA	NA	NA	NA	NA	NA	NA	NA	NA	NA	NA	NA	NA	NA	NA	NA	NA	NA	NA	NA	NA	NA	NA	NA	NA	NA	NA	NA	NA	NA	NA	NA	NA	NA	NA	NA	NA	NA	NA	NA	NA	NA	NA	NA	NA	NA	NA	NA	NA	NA	NA	NA	NA	NA	NA	NA	NA	NA	NA	NA	NA	NA	NA	NA	NA	NA	NA	NA	NA	NA	NA	NA	NA	NA	NA	NA	NA	NA	NA	NA	NA	NA	NA	NA	NA	NA	NA	NA	NA	NA	NA	NA	NA	NA	NA	NA	NA	NA	NA	NA	NA	NA	NA	NA	NA	NA	NA	NA	NA	NA	NA	NA	NA	NA	NA	NA	NA
PT_AZQ230WT	-0.937418	NA	0.311276	0.913941	0.270657	1.00522	0.020172	-0.498875	NA	0.965636	-0.814203	-1.86954	NA	1.77137	0.0357659	-0.16971	-0.918032	-0.120357	-0.256632	0.580239	-0.152956	NA	NA	0.0727022	NA	NA	0.0665123	NA	NA	NA	NA	NA	NA	NA	-0.00561632	NA	NA	NA	NA	NA	NA	NA	NA	NA	NA	NA	NA	NA	NA	NA	NA	NA	NA	NA	NA	NA	NA	NA	NA	NA	NA	NA	NA	NA	NA	NA	NA	NA	NA	NA	NA	NA	NA	NA	NA	NA	NA	NA	NA	NA	NA	NA	NA	NA	NA	NA	NA	NA	NA	NA	NA	NA	NA	NA	NA	NA	NA	NA	NA	NA	NA	NA	NA	NA	NA	NA	NA	NA	NA	NA	NA	NA	NA	NA	NA	NA	NA	NA	NA	NA	NA	NA	NA	NA	NA	NA	NA	NA	NA	NA	NA	NA	NA	NA	NA	NA	NA	NA	NA	NA	NA	NA	NA	NA	NA	NA	NA	NA	NA	NA	NA	NA	NA	NA	NA	NA	NA	NA	NA	NA	NA	NA	NA	NA	NA	NA	NA	NA	NA	NA	NA	NA	NA	NA	NA	NA	NA	NA	NA	NA	NA	NA	NA	NA	NA	NA	NA	NA	NA	NA	NA	NA	NA	NA	NA	NA	NA	NA	NA	NA	NA	NA	NA	NA	NA	NA	NA	NA	NA	NA	NA	NA	NA	NA	NA	NA	NA	NA
PT_CYVVA9AB	-0.227365	NA	1.10042	0.44831	0.23641	1.6563	0.666704	1.03782	1.3762	NA	0.497609	-0.0283817	-0.466173	NA	0.0177568	-0.370277	-0.945696	1.18854	-0.22966	-0.495905	1.4947	1.2074	NA	-0.0443525	NA	0.00757346	0.324224	NA	1.22684	NA	1.00386	NA	NA	NA	NA	NA	NA	NA	NA	NA	NA	NA	NA	NA	NA	NA	NA	NA	NA	NA	NA	NA	NA	NA	NA	NA	NA	NA	NA	NA	NA	NA	NA	NA	NA	NA	NA	NA	NA	NA	NA	NA	NA	NA	NA	NA	NA	NA	NA	NA	NA	NA	NA	NA	NA	NA	NA	NA	NA	NA	NA	NA	NA	NA	NA	NA	NA	NA	NA	NA	NA	NA	NA	NA	NA	NA	NA	NA	NA	NA	NA	NA	NA	NA	NA	NA	NA	NA	NA	NA	NA	NA	NA	NA	NA	NA	NA	NA	NA	NA	NA	NA	NA	NA	NA	NA	NA	NA	NA	NA	NA	NA	NA	NA	NA	NA	NA	NA	NA	NA	NA	NA	NA	NA	NA	NA	NA	NA	NA	NA	NA	NA	NA	NA	NA	NA	NA	NA	NA	NA	NA	NA	NA	NA	NA	NA	NA	NA	NA	NA	NA	NA	NA	NA	NA	NA	NA	NA	NA	NA	NA	NA	NA	NA	NA	NA	NA	NA	NA	NA	NA	NA	NA	NA	NA	NA	NA	NA	NA	NA	NA	NA	NA	NA	NA	NA	NA	NA
PT_D3AN5M5W	0.240569	NA	0.0531536	0.00537769	0.284947	0.182045	-1.27705	-0.00516072	0.110812	-0.198767	-0.986051	-0.999556	NA	0.0440384	0.118472	-0.600374	0.401309	-0.00696156	-0.0437184	NA	-0.0483075	-0.207924	-0.278049	-0.216259	0.147589	NA	-0.303019	NA	-0.00778033	0.110169	-0.0264591	NA	NA	NA	NA	NA	NA	-0.360494	0.242465	-0.254195	-0.193423	0.0339551	0.0339551	0.081032	0.196828	NA	NA	NA	NA	NA	NA	NA	NA	NA	NA	NA	NA	NA	NA	NA	NA	NA	NA	NA	NA	NA	NA	NA	NA	NA	NA	NA	NA	NA	NA	NA	NA	NA	NA	NA	NA	NA	NA	NA	NA	NA	NA	NA	NA	NA	NA	NA	NA	NA	NA	NA	NA	NA	NA	NA	NA	NA	NA	NA	NA	NA	NA	NA	NA	NA	NA	NA	NA	NA	NA	NA	NA	NA	NA	NA	NA	NA	NA	NA	NA	NA	NA	NA	NA	NA	NA	NA	NA	NA	NA	NA	NA	NA	NA	NA	NA	NA	NA	NA	NA	NA	NA	NA	NA	NA	NA	NA	NA	NA	NA	NA	NA	NA	NA	NA	NA	NA	NA	NA	NA	NA	NA	NA	NA	NA	NA	NA	NA	NA	NA	NA	NA	NA	NA	NA	NA	NA	NA	NA	NA	NA	NA	NA	NA	NA	NA	NA	NA	NA	NA	NA	NA	NA	NA	NA	NA	NA	NA	NA	NA	NA	NA	NA	NA	NA	NA	NA	NA	NA	NA	NA	NA	NA
PT_EG7PH32E	0.0157479	-0.0575471	0.0114987	-0.100079	NA	0.290094	0.178577	0.541332	1.74006	NA	NA	-0.675163	NA	NA	NA	-0.233213	NA	NA	NA	NA	NA	NA	NA	-0.0381229	-0.00885525	NA	NA	NA	NA	NA	NA	NA	NA	NA	NA	NA	NA	NA	NA	NA	NA	NA	NA	NA	NA	NA	NA	NA	NA	NA	NA	NA	NA	NA	NA	NA	NA	NA	NA	NA	NA	NA	NA	NA	NA	NA	NA	NA	NA	NA	NA	NA	NA	NA	NA	NA	NA	NA	NA	NA	NA	NA	NA	NA	NA	NA	NA	NA	NA	NA	NA	NA	NA	NA	NA	NA	NA	NA	NA	NA	NA	NA	NA	NA	NA	NA	NA	NA	NA	NA	NA	NA	NA	NA	NA	NA	NA	NA	NA	NA	NA	NA	NA	NA	NA	NA	NA	NA	NA	NA	NA	NA	NA	NA	NA	NA	NA	NA	NA	NA	NA	NA	NA	NA	NA	NA	NA	NA	NA	NA	NA	NA	NA	NA	NA	NA	NA	NA	NA	NA	NA	NA	NA	NA	NA	NA	NA	NA	NA	NA	NA	NA	NA	NA	NA	NA	NA	NA	NA	NA	NA	NA	NA	NA	NA	NA	NA	NA	NA	NA	NA	NA	NA	NA	NA	NA	NA	NA	NA	NA	NA	NA	NA	NA	NA	NA	NA	NA	NA	NA	NA	NA	NA	NA	NA	NA	NA	NA
PT_F9G665B1	-1.43782	NA	-0.597163	-0.272864	NA	0.275526	0.0626291	-0.703732	0.116807	-0.456314	-0.764779	-1.38498	NA	NA	NA	-0.140998	-1.22519	NA	-1.11296	0.0113356	-0.295073	-0.0241617	0.146685	NA	NA	NA	0.0136172	0.762361	NA	NA	NA	NA	NA	NA	NA	NA	NA	NA	NA	0.159446	NA	NA	NA	NA	NA	NA	NA	NA	NA	NA	NA	NA	NA	NA	NA	NA	NA	NA	NA	NA	NA	NA	NA	NA	NA	NA	NA	NA	NA	NA	NA	NA	NA	NA	NA	NA	NA	NA	NA	NA	NA	NA	NA	NA	NA	NA	NA	NA	NA	NA	NA	NA	NA	NA	NA	NA	NA	NA	NA	NA	NA	NA	NA	NA	NA	NA	NA	NA	NA	NA	NA	NA	NA	NA	NA	NA	NA	NA	NA	NA	NA	NA	NA	NA	NA	NA	NA	NA	NA	NA	NA	NA	NA	NA	NA	NA	NA	NA	NA	NA	NA	NA	NA	NA	NA	NA	NA	NA	NA	NA	NA	NA	NA	NA	NA	NA	NA	NA	NA	NA	NA	NA	NA	NA	NA	NA	NA	NA	NA	NA	NA	NA	NA	NA	NA	NA	NA	NA	NA	NA	NA	NA	NA	NA	NA	NA	NA	NA	NA	NA	NA	NA	NA	NA	NA	NA	NA	NA	NA	NA	NA	NA	NA	NA	NA	NA	NA	NA	NA	NA	NA	NA	NA	NA	NA	NA	NA	NA
PT_GAM3E6M3	-0.903082	NA	0.0708953	0.209295	-0.145173	-0.0203176	0.902651	0.21379	NA	-1.50781	-0.371392	-0.0837217	NA	NA	NA	-0.323432	0.405944	0.0971744	NA	NA	NA	NA	NA	0.179043	-0.415695	NA	-0.228272	0.296756	NA	NA	NA	NA	NA	NA	NA	NA	NA	NA	NA	NA	NA	NA	NA	NA	NA	NA	NA	NA	NA	NA	NA	NA	NA	NA	NA	NA	NA	NA	NA	NA	NA	NA	NA	NA	NA	NA	NA	NA	NA	NA	NA	NA	NA	NA	NA	NA	NA	NA	NA	NA	NA	NA	NA	NA	NA	NA	NA	NA	NA	NA	NA	NA	NA	NA	NA	NA	NA	NA	NA	NA	NA	NA	NA	NA	NA	NA	NA	NA	NA	NA	NA	NA	NA	NA	NA	NA	NA	NA	NA	NA	NA	NA	NA	NA	NA	NA	NA	NA	NA	NA	NA	NA	NA	NA	NA	NA	NA	NA	NA	NA	NA	NA	NA	NA	NA	NA	NA	NA	NA	NA	NA	NA	NA	NA	NA	NA	NA	NA	NA	NA	NA	NA	NA	NA	NA	NA	NA	NA	NA	NA	NA	NA	NA	NA	NA	NA	NA	NA	NA	NA	NA	NA	NA	NA	NA	NA	NA	NA	NA	NA	NA	NA	NA	NA	NA	NA	NA	NA	NA	NA	NA	NA	NA	NA	NA	NA	NA	NA	NA	NA	NA	NA	NA	NA	NA	NA	NA	NA
PT_JP1FDKN9	-1.5487	NA	-0.558518	-0.0659382	NA	-0.113307	0.145745	0.239325	0.0284043	0.912597	-1.8598	-1.0718	NA	NA	NA	0.148903	-0.467812	NA	-0.0893774	1.16217	0.825653	-0.200784	-0.0198489	-1.36459	-0.187487	NA	NA	NA	NA	NA	NA	NA	NA	NA	NA	NA	NA	NA	NA	NA	NA	NA	NA	NA	NA	NA	NA	NA	NA	NA	NA	NA	NA	NA	NA	NA	NA	NA	NA	NA	NA	NA	NA	NA	NA	NA	NA	NA	NA	NA	NA	NA	NA	NA	NA	NA	NA	NA	NA	NA	NA	NA	NA	NA	NA	NA	NA	NA	NA	NA	NA	NA	NA	NA	NA	NA	NA	NA	NA	NA	NA	NA	NA	NA	NA	NA	NA	NA	NA	NA	NA	NA	NA	NA	NA	NA	NA	NA	NA	NA	NA	NA	NA	NA	NA	NA	NA	NA	NA	NA	NA	NA	NA	NA	NA	NA	NA	NA	NA	NA	NA	NA	NA	NA	NA	NA	NA	NA	NA	NA	NA	NA	NA	NA	NA	NA	NA	NA	NA	NA	NA	NA	NA	NA	NA	NA	NA	NA	NA	NA	NA	NA	NA	NA	NA	NA	NA	NA	NA	NA	NA	NA	NA	NA	NA	NA	NA	NA	NA	NA	NA	NA	NA	NA	NA	NA	NA	NA	NA	NA	NA	NA	NA	NA	NA	NA	NA	NA	NA	NA	NA	NA	NA	NA	NA	NA	NA	NA
PT_NYBH025T	0.564894	0.0740157	-0.447867	-1.09755	1.86472	0.357549	0.126546	-0.00783194	0.257522	NA	-0.576686	-0.707421	NA	0.642507	1.78611	-0.967605	NA	NA	NA	1.21152	0.639901	-0.231179	NA	0.199944	0.193225	NA	0.379105	NA	NA	NA	NA	NA	NA	NA	NA	NA	NA	NA	NA	NA	NA	NA	NA	NA	NA	NA	NA	NA	NA	NA	NA	NA	NA	NA	NA	NA	NA	NA	NA	NA	NA	NA	NA	NA	NA	NA	NA	NA	NA	NA	NA	NA	NA	NA	NA	NA	NA	NA	NA	NA	NA	NA	NA	NA	NA	NA	NA	NA	NA	NA	NA	NA	NA	NA	NA	NA	NA	NA	NA	NA	NA	NA	NA	NA	NA	NA	NA	NA	NA	NA	NA	NA	NA	NA	NA	NA	NA	NA	NA	NA	NA	NA	NA	NA	NA	NA	NA	NA	NA	NA	NA	NA	NA	NA	NA	NA	NA	NA	NA	NA	NA	NA	NA	NA	NA	NA	NA	NA	NA	NA	NA	NA	NA	NA	NA	NA	NA	NA	NA	NA	NA	NA	NA	NA	NA	NA	NA	NA	NA	NA	NA	NA	NA	NA	NA	NA	NA	NA	NA	NA	NA	NA	NA	NA	NA	NA	NA	NA	NA	NA	NA	NA	NA	NA	NA	NA	NA	NA	NA	NA	NA	NA	NA	NA	NA	NA	NA	NA	NA	NA	NA	NA	NA	NA	NA	NA	NA	NA
PT_QZN7FZER	-0.8203	0.0735294	-0.0233832	-0.0221687	NA	0.018376	0.317753	0.118294	0.379238	NA	NA	-0.977495	NA	NA	NA	-0.262388	NA	NA	NA	NA	NA	NA	NA	-0.643241	-1.05898	NA	NA	NA	NA	0.0396574	NA	NA	NA	NA	NA	NA	NA	NA	NA	NA	NA	NA	NA	NA	NA	NA	NA	NA	NA	NA	NA	NA	NA	NA	NA	NA	NA	NA	NA	NA	NA	NA	NA	NA	NA	NA	NA	NA	NA	NA	NA	NA	NA	NA	NA	NA	NA	NA	NA	NA	NA	NA	NA	NA	NA	NA	NA	NA	NA	NA	NA	NA	NA	NA	NA	NA	NA	NA	NA	NA	NA	NA	NA	NA	NA	NA	NA	NA	NA	NA	NA	NA	NA	NA	NA	NA	NA	NA	NA	NA	NA	NA	NA	NA	NA	NA	NA	NA	NA	NA	NA	NA	NA	NA	NA	NA	NA	NA	NA	NA	NA	NA	NA	NA	NA	NA	NA	NA	NA	NA	NA	NA	NA	NA	NA	NA	NA	NA	NA	NA	NA	NA	NA	NA	NA	NA	NA	NA	NA	NA	NA	NA	NA	NA	NA	NA	NA	NA	NA	NA	NA	NA	NA	NA	NA	NA	NA	NA	NA	NA	NA	NA	NA	NA	NA	NA	NA	NA	NA	NA	NA	NA	NA	NA	NA	NA	NA	NA	NA	NA	NA	NA	NA	NA	NA	NA	NA	NA
PT_RM5S859Q	-0.675933	NA	-0.56822	-0.498594	NA	-0.0107601	-0.791037	-0.39542	0.874741	0.127045	-0.366548	-1.87365	NA	NA	NA	0.237406	-0.607344	NA	-0.737504	0.523293	0.363795	0.00255475	0.158524	NA	NA	NA	-0.577707	0.756394	NA	NA	NA	NA	NA	NA	NA	NA	NA	NA	NA	-0.132272	NA	NA	NA	NA	NA	NA	NA	NA	NA	NA	NA	NA	NA	NA	NA	NA	NA	NA	NA	NA	NA	NA	NA	NA	NA	NA	NA	NA	NA	NA	NA	NA	NA	NA	NA	NA	NA	NA	NA	NA	NA	NA	NA	NA	NA	NA	NA	NA	NA	NA	NA	NA	NA	NA	NA	NA	NA	NA	NA	NA	NA	NA	NA	NA	NA	NA	NA	NA	NA	NA	NA	NA	NA	NA	NA	NA	NA	NA	NA	NA	NA	NA	NA	NA	NA	NA	NA	NA	NA	NA	NA	NA	NA	NA	NA	NA	NA	NA	NA	NA	NA	NA	NA	NA	NA	NA	NA	NA	NA	NA	NA	NA	NA	NA	NA	NA	NA	NA	NA	NA	NA	NA	NA	NA	NA	NA	NA	NA	NA	NA	NA	NA	NA	NA	NA	NA	NA	NA	NA	NA	NA	NA	NA	NA	NA	NA	NA	NA	NA	NA	NA	NA	NA	NA	NA	NA	NA	NA	NA	NA	NA	NA	NA	NA	NA	NA	NA	NA	NA	NA	NA	NA	NA	NA	NA	NA	NA	NA
PT_TS0H697Y	-1.09496	0.00233512	-0.991713	-0.968681	0.635374	0.115876	0.0785274	-0.700993	0.451857	-0.0175276	-2.22784	-2.53403	NA	0.341676	NA	-1.26181	-0.139112	-0.209346	-0.186513	NA	0.0613458	-2.21786	NA	-0.518674	-0.57514	NA	-0.278157	NA	NA	NA	NA	NA	0.15154	NA	0.368589	NA	NA	NA	NA	NA	NA	NA	NA	NA	-0.891864	NA	NA	NA	NA	NA	NA	NA	NA	NA	NA	NA	NA	NA	NA	NA	NA	NA	NA	NA	NA	NA	NA	NA	NA	NA	NA	NA	NA	NA	NA	NA	NA	NA	NA	NA	NA	NA	NA	NA	NA	NA	NA	NA	NA	NA	NA	NA	NA	NA	NA	NA	NA	NA	NA	NA	NA	NA	NA	NA	NA	NA	NA	NA	NA	NA	NA	NA	NA	NA	NA	NA	NA	NA	NA	NA	NA	NA	NA	NA	NA	NA	NA	NA	NA	NA	NA	NA	NA	NA	NA	NA	NA	NA	NA	NA	NA	NA	NA	NA	NA	NA	NA	NA	NA	NA	NA	NA	NA	NA	NA	NA	NA	NA	NA	NA	NA	NA	NA	NA	NA	NA	NA	NA	NA	NA	NA	NA	NA	NA	NA	NA	NA	NA	NA	NA	NA	NA	NA	NA	NA	NA	NA	NA	NA	NA	NA	NA	NA	NA	NA	NA	NA	NA	NA	NA	NA	NA	NA	NA	NA	NA	NA	NA	NA	NA	NA	NA	NA	NA	NA	NA	NA	NA
PT_VBVZ2NAR	-0.139998	0.396613	-0.330106	-0.0795005	0.296697	0.610205	-0.36154	-1.04236	0.225212	-0.569952	-0.704731	-1.31011	-1.17184	-1.20347	0.0321124	0.053838	-1.20147	-0.179889	-0.422834	NA	NA	NA	NA	NA	NA	NA	NA	NA	NA	NA	NA	NA	NA	NA	NA	NA	NA	NA	NA	NA	NA	NA	NA	NA	NA	NA	NA	NA	NA	NA	NA	NA	NA	NA	NA	NA	NA	NA	NA	NA	NA	NA	NA	NA	NA	NA	NA	NA	NA	NA	NA	NA	NA	NA	NA	NA	NA	NA	NA	NA	NA	NA	NA	NA	NA	NA	NA	NA	NA	NA	NA	NA	NA	NA	NA	NA	NA	NA	NA	NA	NA	NA	NA	NA	NA	NA	NA	NA	NA	NA	NA	NA	NA	NA	NA	NA	NA	NA	NA	NA	NA	NA	NA	NA	NA	NA	NA	NA	NA	NA	NA	NA	NA	NA	NA	NA	NA	NA	NA	NA	NA	NA	NA	NA	NA	NA	NA	NA	NA	NA	NA	NA	NA	NA	NA	NA	NA	NA	NA	NA	NA	NA	NA	NA	NA	NA	NA	NA	NA	NA	NA	NA	NA	NA	NA	NA	NA	NA	NA	NA	NA	NA	NA	NA	NA	NA	NA	NA	NA	NA	NA	NA	NA	NA	NA	NA	NA	NA	NA	NA	NA	NA	NA	NA	NA	NA	NA	NA	NA	NA	NA	NA	NA	NA	NA	NA	NA	NA
PT_ZA95JQEB	0.271139	-0.636971	0.506925	0.59698	-0.511432	1.01916	-0.478398	0.457845	0.991566	0.248726	2.18737	-0.0171486	NA	-0.186587	0.293628	-1.34479	-0.161423	NA	0.161976	0.320288	-0.699772	0.806711	0.0939201	0.91858	NA	0.108029	-1.0512	NA	NA	NA	NA	0.0564003	-3.38074	-0.402715	-0.477095	-0.0962999	-0.562088	NA	NA	NA	NA	NA	NA	NA	NA	NA	NA	NA	NA	NA	NA	NA	NA	NA	NA	NA	NA	NA	NA	NA	NA	NA	NA	NA	NA	NA	NA	NA	NA	NA	NA	NA	NA	NA	NA	NA	NA	NA	NA	NA	NA	NA	NA	NA	NA	NA	NA	NA	NA	NA	NA	NA	NA	NA	NA	NA	NA	NA	NA	NA	NA	NA	NA	NA	NA	NA	NA	NA	NA	NA	NA	NA	NA	NA	NA	NA	NA	NA	NA	NA	NA	NA	NA	NA	NA	NA	NA	NA	NA	NA	NA	NA	NA	NA	NA	NA	NA	NA	NA	NA	NA	NA	NA	NA	NA	NA	NA	NA	NA	NA	NA	NA	NA	NA	NA	NA	NA	NA	NA	NA	NA	NA	NA	NA	NA	NA	NA	NA	NA	NA	NA	NA	NA	NA	NA	NA	NA	NA	NA	NA	NA	NA	NA	NA	NA	NA	NA	NA	NA	NA	NA	NA	NA	NA	NA	NA	NA	NA	NA	NA	NA	NA	NA	NA	NA	NA	NA	NA	NA	NA	NA	NA	NA	NA	NA	NA	NA	NA
PT_1ZAWNGWT	1.53701	NA	0.106252	0.376069	-1.58875	-1.69027	1.29978	0.138204	NA	0.660748	0.44151	1.31344	NA	NA	NA	1.66884	1.33737	0.598447	NA	NA	NA	NA	NA	0.571353	0.159558	NA	0.481611	-0.146064	NA	NA	NA	NA	NA	NA	NA	NA	NA	NA	NA	0.107895	NA	NA	NA	NA	NA	NA	NA	NA	NA	NA	NA	NA	NA	NA	NA	NA	NA	NA	NA	NA	NA	NA	NA	NA	NA	NA	NA	NA	NA	NA	NA	NA	NA	NA	NA	NA	NA	NA	NA	NA	NA	NA	NA	NA	NA	NA	NA	NA	NA	NA	NA	NA	NA	NA	NA	NA	NA	NA	NA	NA	NA	NA	NA	NA	NA	NA	NA	NA	NA	NA	NA	NA	NA	NA	NA	NA	NA	NA	NA	NA	NA	NA	NA	NA	NA	NA	NA	NA	NA	NA	NA	NA	NA	NA	NA	NA	NA	NA	NA	NA	NA	NA	NA	NA	NA	NA	NA	NA	NA	NA	NA	NA	NA	NA	NA	NA	NA	NA	NA	NA	NA	NA	NA	NA	NA	NA	NA	NA	NA	NA	NA	NA	NA	NA	NA	NA	NA	NA	NA	NA	NA	NA	NA	NA	NA	NA	NA	NA	NA	NA	NA	NA	NA	NA	NA	NA	NA	NA	NA	NA	NA	NA	NA	NA	NA	NA	NA	NA	NA	NA	NA	NA	NA	NA	NA	NA	NA	NA
PT_8ECE2D92	0.171558	0.0984289	0.272109	0.171269	NA	0.0492673	0.550155	0.556366	0.355539	NA	-0.108956	0.54027	NA	0.132251	NA	1.01797	0.293362	NA	0.208627	NA	0.0122964	0.40839	NA	0.0369665	NA	NA	0.390335	NA	0.476051	NA	NA	NA	NA	NA	NA	NA	NA	0.0946255	NA	0.278026	0.476051	NA	NA	NA	NA	NA	NA	NA	NA	NA	NA	NA	NA	NA	NA	NA	NA	NA	NA	NA	NA	NA	NA	NA	NA	NA	NA	NA	NA	NA	NA	NA	NA	NA	NA	NA	NA	NA	NA	NA	NA	NA	NA	NA	NA	NA	NA	NA	NA	NA	NA	NA	NA	NA	NA	NA	NA	NA	NA	NA	NA	NA	NA	NA	NA	NA	NA	NA	NA	NA	NA	NA	NA	NA	NA	NA	NA	NA	NA	NA	NA	NA	NA	NA	NA	NA	NA	NA	NA	NA	NA	NA	NA	NA	NA	NA	NA	NA	NA	NA	NA	NA	NA	NA	NA	NA	NA	NA	NA	NA	NA	NA	NA	NA	NA	NA	NA	NA	NA	NA	NA	NA	NA	NA	NA	NA	NA	NA	NA	NA	NA	NA	NA	NA	NA	NA	NA	NA	NA	NA	NA	NA	NA	NA	NA	NA	NA	NA	NA	NA	NA	NA	NA	NA	NA	NA	NA	NA	NA	NA	NA	NA	NA	NA	NA	NA	NA	NA	NA	NA	NA	NA	NA	NA	NA	NA	NA	NA
PT_A0F23R7E	-0.179525	NA	0.90823	0.488356	NA	0.0440099	0.0960004	0.528244	0.0706751	-0.340994	2.82538	1.54074	NA	NA	NA	0.23053	-0.0274425	NA	-0.0611107	-0.993147	-0.0697075	0.0443715	0.214915	NA	NA	NA	-0.259687	-0.157439	NA	NA	NA	NA	NA	NA	NA	NA	NA	NA	NA	0.790341	NA	NA	NA	NA	NA	NA	NA	NA	NA	NA	NA	NA	NA	NA	NA	NA	NA	NA	NA	NA	NA	NA	NA	NA	NA	NA	NA	NA	NA	NA	NA	NA	NA	NA	NA	NA	NA	NA	NA	NA	NA	NA	NA	NA	NA	NA	NA	NA	NA	NA	NA	NA	NA	NA	NA	NA	NA	NA	NA	NA	NA	NA	NA	NA	NA	NA	NA	NA	NA	NA	NA	NA	NA	NA	NA	NA	NA	NA	NA	NA	NA	NA	NA	NA	NA	NA	NA	NA	NA	NA	NA	NA	NA	NA	NA	NA	NA	NA	NA	NA	NA	NA	NA	NA	NA	NA	NA	NA	NA	NA	NA	NA	NA	NA	NA	NA	NA	NA	NA	NA	NA	NA	NA	NA	NA	NA	NA	NA	NA	NA	NA	NA	NA	NA	NA	NA	NA	NA	NA	NA	NA	NA	NA	NA	NA	NA	NA	NA	NA	NA	NA	NA	NA	NA	NA	NA	NA	NA	NA	NA	NA	NA	NA	NA	NA	NA	NA	NA	NA	NA	NA	NA	NA	NA	NA	NA	NA	NA
PT_A594A46X	0.288767	NA	0.510606	0.785795	-1.02203	0.390108	-0.190017	2.34416	0.164484	-0.422398	0.533506	0.792303	NA	-0.703736	-0.187078	-0.0267826	0.388613	0.00514302	0.294101	NA	1.2659	1.26837	0.993817	NA	0.509874	NA	1.32528	-0.0136149	1.20419	-0.0295194	NA	NA	NA	NA	NA	NA	NA	1.1025	NA	1.10975	NA	NA	NA	NA	NA	NA	NA	NA	NA	NA	NA	NA	NA	NA	NA	NA	NA	NA	NA	NA	NA	NA	NA	NA	NA	NA	NA	NA	NA	NA	NA	NA	NA	NA	NA	NA	NA	NA	NA	NA	NA	NA	NA	NA	NA	NA	NA	NA	NA	NA	NA	NA	NA	NA	NA	NA	NA	NA	NA	NA	NA	NA	NA	NA	NA	NA	NA	NA	NA	NA	NA	NA	NA	NA	NA	NA	NA	NA	NA	NA	NA	NA	NA	NA	NA	NA	NA	NA	NA	NA	NA	NA	NA	NA	NA	NA	NA	NA	NA	NA	NA	NA	NA	NA	NA	NA	NA	NA	NA	NA	NA	NA	NA	NA	NA	NA	NA	NA	NA	NA	NA	NA	NA	NA	NA	NA	NA	NA	NA	NA	NA	NA	NA	NA	NA	NA	NA	NA	NA	NA	NA	NA	NA	NA	NA	NA	NA	NA	NA	NA	NA	NA	NA	NA	NA	NA	NA	NA	NA	NA	NA	NA	NA	NA	NA	NA	NA	NA	NA	NA	NA	NA	NA	NA	NA	NA	NA	NA
PT_AWBPNFM5	0.449375	NA	0.36708	0.162202	-0.564398	0.513537	0.579148	2.54095	1.39112	2.32888	1.20745	2.51329	NA	0.374165	-1.25396	3.21551	0.454595	0.767926	1.64873	NA	0.64581	0.759462	0.836072	0.351593	0.212076	NA	0.480299	NA	0.715305	0.54659	3.60185	NA	NA	NA	NA	NA	NA	0.0282383	1.40621	0.950433	1.40632	1.05323	1.05323	0.789889	0.140736	NA	NA	NA	NA	NA	NA	NA	NA	NA	NA	NA	NA	NA	NA	NA	NA	NA	NA	NA	NA	NA	NA	NA	NA	NA	NA	NA	NA	NA	NA	NA	NA	NA	NA	NA	NA	NA	NA	NA	NA	NA	NA	NA	NA	NA	NA	NA	NA	NA	NA	NA	NA	NA	NA	NA	NA	NA	NA	NA	NA	NA	NA	NA	NA	NA	NA	NA	NA	NA	NA	NA	NA	NA	NA	NA	NA	NA	NA	NA	NA	NA	NA	NA	NA	NA	NA	NA	NA	NA	NA	NA	NA	NA	NA	NA	NA	NA	NA	NA	NA	NA	NA	NA	NA	NA	NA	NA	NA	NA	NA	NA	NA	NA	NA	NA	NA	NA	NA	NA	NA	NA	NA	NA	NA	NA	NA	NA	NA	NA	NA	NA	NA	NA	NA	NA	NA	NA	NA	NA	NA	NA	NA	NA	NA	NA	NA	NA	NA	NA	NA	NA	NA	NA	NA	NA	NA	NA	NA	NA	NA	NA	NA	NA	NA	NA	NA	NA	NA	NA	NA	NA	NA	NA
PT_CR2YBSPT	-0.0967759	NA	0.0915339	-1.02059	-0.413055	-0.665974	1.02662	-0.0920142	NA	0.184077	0.445913	1.34732	NA	-0.0937883	-0.598297	0.77667	0.0472275	0.416629	-0.161311	-0.537283	0.180585	NA	NA	-0.0119727	NA	NA	0.591637	NA	NA	NA	NA	NA	NA	NA	-0.701885	NA	NA	NA	NA	NA	NA	NA	NA	NA	NA	NA	NA	NA	NA	NA	NA	NA	NA	NA	NA	NA	NA	NA	NA	NA	NA	NA	NA	NA	NA	NA	NA	NA	NA	NA	NA	NA	NA	NA	NA	NA	NA	NA	NA	NA	NA	NA	NA	NA	NA	NA	NA	NA	NA	NA	NA	NA	NA	NA	NA	NA	NA	NA	NA	NA	NA	NA	NA	NA	NA	NA	NA	NA	NA	NA	NA	NA	NA	NA	NA	NA	NA	NA	NA	NA	NA	NA	NA	NA	NA	NA	NA	NA	NA	NA	NA	NA	NA	NA	NA	NA	NA	NA	NA	NA	NA	NA	NA	NA	NA	NA	NA	NA	NA	NA	NA	NA	NA	NA	NA	NA	NA	NA	NA	NA	NA	NA	NA	NA	NA	NA	NA	NA	NA	NA	NA	NA	NA	NA	NA	NA	NA	NA	NA	NA	NA	NA	NA	NA	NA	NA	NA	NA	NA	NA	NA	NA	NA	NA	NA	NA	NA	NA	NA	NA	NA	NA	NA	NA	NA	NA	NA	NA	NA	NA	NA	NA	NA	NA	NA	NA	NA	NA
PT_CWD717Q0	0.263739	2.24536	-0.329375	-0.255379	-0.461901	0.678706	0.872461	1.57207	0.328618	1.12086	0.189162	0.636551	NA	0.0648389	-0.486628	0.602619	1.53837	NA	0.344896	1.77321	0.451046	0.439717	0.175393	0.564354	NA	0.926793	0.456822	NA	NA	NA	NA	-1.26521	1.03995	0.0371319	-0.280438	0.541835	1.16389	NA	NA	NA	NA	NA	NA	NA	NA	NA	NA	NA	NA	NA	NA	NA	NA	NA	NA	NA	NA	NA	NA	NA	NA	NA	NA	NA	NA	NA	NA	NA	NA	NA	NA	NA	NA	NA	NA	NA	NA	NA	NA	NA	NA	NA	NA	NA	NA	NA	NA	NA	NA	NA	NA	NA	NA	NA	NA	NA	NA	NA	NA	NA	NA	NA	NA	NA	NA	NA	NA	NA	NA	NA	NA	NA	NA	NA	NA	NA	NA	NA	NA	NA	NA	NA	NA	NA	NA	NA	NA	NA	NA	NA	NA	NA	NA	NA	NA	NA	NA	NA	NA	NA	NA	NA	NA	NA	NA	NA	NA	NA	NA	NA	NA	NA	NA	NA	NA	NA	NA	NA	NA	NA	NA	NA	NA	NA	NA	NA	NA	NA	NA	NA	NA	NA	NA	NA	NA	NA	NA	NA	NA	NA	NA	NA	NA	NA	NA	NA	NA	NA	NA	NA	NA	NA	NA	NA	NA	NA	NA	NA	NA	NA	NA	NA	NA	NA	NA	NA	NA	NA	NA	NA	NA	NA	NA	NA	NA	NA	NA	NA
PT_DDFAZ345	0.124039	0.318843	0.0449764	0.215413	0.00880671	0.792151	1.68339	0.0561945	-1.72013	NA	0.578483	1.47605	NA	-0.252595	0.234435	0.321355	NA	0.572226	NA	-0.156786	0.208616	0.204426	NA	0.684266	0.0964572	NA	0.673094	NA	NA	NA	NA	NA	NA	NA	NA	NA	NA	NA	NA	NA	NA	NA	NA	NA	NA	NA	NA	NA	NA	NA	NA	NA	NA	NA	NA	NA	NA	NA	NA	NA	NA	NA	NA	NA	NA	NA	NA	NA	NA	NA	NA	NA	NA	NA	NA	NA	NA	NA	NA	NA	NA	NA	NA	NA	NA	NA	NA	NA	NA	NA	NA	NA	NA	NA	NA	NA	NA	NA	NA	NA	NA	NA	NA	NA	NA	NA	NA	NA	NA	NA	NA	NA	NA	NA	NA	NA	NA	NA	NA	NA	NA	NA	NA	NA	NA	NA	NA	NA	NA	NA	NA	NA	NA	NA	NA	NA	NA	NA	NA	NA	NA	NA	NA	NA	NA	NA	NA	NA	NA	NA	NA	NA	NA	NA	NA	NA	NA	NA	NA	NA	NA	NA	NA	NA	NA	NA	NA	NA	NA	NA	NA	NA	NA	NA	NA	NA	NA	NA	NA	NA	NA	NA	NA	NA	NA	NA	NA	NA	NA	NA	NA	NA	NA	NA	NA	NA	NA	NA	NA	NA	NA	NA	NA	NA	NA	NA	NA	NA	NA	NA	NA	NA	NA	NA	NA	NA	NA	NA
PT_DFQAH7RS	1.2026	0.295613	1.18521	1.06337	NA	-0.0787277	0.873353	1.71175	0.122164	NA	1.96698	0.939401	NA	-1.43789	NA	0.891463	1.15933	1.5331	-0.0715074	NA	NA	NA	NA	-0.256197	0.649371	NA	NA	-0.363091	NA	NA	NA	NA	NA	NA	NA	NA	NA	NA	NA	0.390861	NA	NA	NA	NA	NA	NA	NA	NA	NA	NA	NA	NA	NA	NA	NA	NA	NA	NA	NA	NA	NA	NA	NA	NA	NA	NA	NA	NA	NA	NA	NA	NA	NA	NA	NA	NA	NA	NA	NA	NA	NA	NA	NA	NA	NA	NA	NA	NA	NA	NA	NA	NA	NA	NA	NA	NA	NA	NA	NA	NA	NA	NA	NA	NA	NA	NA	NA	NA	NA	NA	NA	NA	NA	NA	NA	NA	NA	NA	NA	NA	NA	NA	NA	NA	NA	NA	NA	NA	NA	NA	NA	NA	NA	NA	NA	NA	NA	NA	NA	NA	NA	NA	NA	NA	NA	NA	NA	NA	NA	NA	NA	NA	NA	NA	NA	NA	NA	NA	NA	NA	NA	NA	NA	NA	NA	NA	NA	NA	NA	NA	NA	NA	NA	NA	NA	NA	NA	NA	NA	NA	NA	NA	NA	NA	NA	NA	NA	NA	NA	NA	NA	NA	NA	NA	NA	NA	NA	NA	NA	NA	NA	NA	NA	NA	NA	NA	NA	NA	NA	NA	NA	NA	NA	NA	NA	NA	NA	NA
PT_E8XM8JFZ	1.53119	0.0528926	0.047733	0.0420428	-0.0403622	-0.921002	-0.0390332	-0.189636	-0.294677	0.405751	0.579015	0.187268	NA	-0.810198	NA	-0.365343	2.73558	NA	0.343157	-1.7608	-0.823795	-0.31739	-0.170226	0.0253478	NA	-0.145708	0.353683	-0.137795	0.0164651	-0.177994	NA	NA	NA	NA	NA	NA	NA	NA	NA	0.240391	NA	NA	NA	NA	NA	NA	NA	NA	NA	NA	NA	NA	NA	NA	NA	NA	NA	NA	NA	NA	NA	NA	NA	NA	NA	NA	NA	NA	NA	NA	NA	NA	NA	NA	NA	NA	NA	NA	NA	NA	NA	NA	NA	NA	NA	NA	NA	NA	NA	NA	NA	NA	NA	NA	NA	NA	NA	NA	NA	NA	NA	NA	NA	NA	NA	NA	NA	NA	NA	NA	NA	NA	NA	NA	NA	NA	NA	NA	NA	NA	NA	NA	NA	NA	NA	NA	NA	NA	NA	NA	NA	NA	NA	NA	NA	NA	NA	NA	NA	NA	NA	NA	NA	NA	NA	NA	NA	NA	NA	NA	NA	NA	NA	NA	NA	NA	NA	NA	NA	NA	NA	NA	NA	NA	NA	NA	NA	NA	NA	NA	NA	NA	NA	NA	NA	NA	NA	NA	NA	NA	NA	NA	NA	NA	NA	NA	NA	NA	NA	NA	NA	NA	NA	NA	NA	NA	NA	NA	NA	NA	NA	NA	NA	NA	NA	NA	NA	NA	NA	NA	NA	NA	NA	NA	NA	NA	NA	NA
PT_FAD8FQ6S	0.0152246	1.03562	-0.249962	-0.335116	-0.342423	0.641789	0.20296	3.38542	-0.196697	0.119872	1.79629	1.2017	-0.156074	0.0990407	NA	0.432039	0.0245306	NA	-0.372053	0.436153	1.08003	1.24529	0.929016	0.463146	0.615224	1.91835	0.0318717	NA	0.12065	0.555193	0.587088	NA	NA	NA	NA	NA	NA	1.29603	1.26684	NA	NA	NA	NA	NA	NA	NA	NA	NA	NA	NA	NA	NA	NA	NA	NA	NA	NA	NA	NA	NA	NA	NA	NA	NA	NA	NA	NA	NA	NA	NA	NA	NA	NA	NA	NA	NA	NA	NA	NA	NA	NA	NA	NA	NA	NA	NA	NA	NA	NA	NA	NA	NA	NA	NA	NA	NA	NA	NA	NA	NA	NA	NA	NA	NA	NA	NA	NA	NA	NA	NA	NA	NA	NA	NA	NA	NA	NA	NA	NA	NA	NA	NA	NA	NA	NA	NA	NA	NA	NA	NA	NA	NA	NA	NA	NA	NA	NA	NA	NA	NA	NA	NA	NA	NA	NA	NA	NA	NA	NA	NA	NA	NA	NA	NA	NA	NA	NA	NA	NA	NA	NA	NA	NA	NA	NA	NA	NA	NA	NA	NA	NA	NA	NA	NA	NA	NA	NA	NA	NA	NA	NA	NA	NA	NA	NA	NA	NA	NA	NA	NA	NA	NA	NA	NA	NA	NA	NA	NA	NA	NA	NA	NA	NA	NA	NA	NA	NA	NA	NA	NA	NA	NA	NA	NA	NA	NA	NA	NA
PT_FC0EF5ZT	1.1541	1.21131	0.112042	0.259972	-0.233997	1.23803	0.410389	1.50877	0.75721	2.1113	0.582348	-0.0129002	NA	1.73876	0.636793	-0.224954	0.609756	NA	0.609498	1.10147	0.23408	1.07078	0.185151	1.49806	NA	1.52309	0.0181428	NA	NA	NA	NA	-0.242839	-1.67397	-0.0261317	-0.0852018	0.251976	0.17273	NA	NA	NA	NA	NA	NA	NA	NA	NA	NA	NA	NA	NA	NA	NA	NA	NA	NA	NA	NA	NA	NA	NA	NA	NA	NA	NA	NA	NA	NA	NA	NA	NA	NA	NA	NA	NA	NA	NA	NA	NA	NA	NA	NA	NA	NA	NA	NA	NA	NA	NA	NA	NA	NA	NA	NA	NA	NA	NA	NA	NA	NA	NA	NA	NA	NA	NA	NA	NA	NA	NA	NA	NA	NA	NA	NA	NA	NA	NA	NA	NA	NA	NA	NA	NA	NA	NA	NA	NA	NA	NA	NA	NA	NA	NA	NA	NA	NA	NA	NA	NA	NA	NA	NA	NA	NA	NA	NA	NA	NA	NA	NA	NA	NA	NA	NA	NA	NA	NA	NA	NA	NA	NA	NA	NA	NA	NA	NA	NA	NA	NA	NA	NA	NA	NA	NA	NA	NA	NA	NA	NA	NA	NA	NA	NA	NA	NA	NA	NA	NA	NA	NA	NA	NA	NA	NA	NA	NA	NA	NA	NA	NA	NA	NA	NA	NA	NA	NA	NA	NA	NA	NA	NA	NA	NA	NA	NA	NA	NA	NA	NA
PT_JWW33RTB	0.0459384	NA	0.561413	-0.129134	0.0639491	-0.0782532	-0.223221	2.19206	NA	0.157334	0.843978	0.563943	NA	-0.0334546	0.27266	0.967084	1.21319	1.19818	-0.304707	-0.18215	0.302256	NA	NA	0.346229	NA	NA	-0.324412	NA	NA	NA	NA	NA	NA	NA	-0.108744	NA	NA	NA	NA	NA	NA	NA	NA	NA	NA	NA	NA	NA	NA	NA	NA	NA	NA	NA	NA	NA	NA	NA	NA	NA	NA	NA	NA	NA	NA	NA	NA	NA	NA	NA	NA	NA	NA	NA	NA	NA	NA	NA	NA	NA	NA	NA	NA	NA	NA	NA	NA	NA	NA	NA	NA	NA	NA	NA	NA	NA	NA	NA	NA	NA	NA	NA	NA	NA	NA	NA	NA	NA	NA	NA	NA	NA	NA	NA	NA	NA	NA	NA	NA	NA	NA	NA	NA	NA	NA	NA	NA	NA	NA	NA	NA	NA	NA	NA	NA	NA	NA	NA	NA	NA	NA	NA	NA	NA	NA	NA	NA	NA	NA	NA	NA	NA	NA	NA	NA	NA	NA	NA	NA	NA	NA	NA	NA	NA	NA	NA	NA	NA	NA	NA	NA	NA	NA	NA	NA	NA	NA	NA	NA	NA	NA	NA	NA	NA	NA	NA	NA	NA	NA	NA	NA	NA	NA	NA	NA	NA	NA	NA	NA	NA	NA	NA	NA	NA	NA	NA	NA	NA	NA	NA	NA	NA	NA	NA	NA	NA	NA	NA
PT_R0M1QBY4	-0.155943	0.0528761	0.43437	0.477295	-0.498672	-1.16148	0.610178	0.522719	-0.229818	-1.9172	0.944896	1.11151	-2.02572	-1.78105	NA	-0.176352	0.101864	NA	-1.51917	-0.80217	0.217626	0.731815	0.661719	0.111093	0.127583	0.834638	-0.40152	NA	0.322991	0.127948	0.440041	NA	NA	NA	NA	NA	NA	-1.25678	0.193939	NA	NA	NA	NA	NA	NA	NA	NA	NA	NA	NA	NA	NA	NA	NA	NA	NA	NA	NA	NA	NA	NA	NA	NA	NA	NA	NA	NA	NA	NA	NA	NA	NA	NA	NA	NA	NA	NA	NA	NA	NA	NA	NA	NA	NA	NA	NA	NA	NA	NA	NA	NA	NA	NA	NA	NA	NA	NA	NA	NA	NA	NA	NA	NA	NA	NA	NA	NA	NA	NA	NA	NA	NA	NA	NA	NA	NA	NA	NA	NA	NA	NA	NA	NA	NA	NA	NA	NA	NA	NA	NA	NA	NA	NA	NA	NA	NA	NA	NA	NA	NA	NA	NA	NA	NA	NA	NA	NA	NA	NA	NA	NA	NA	NA	NA	NA	NA	NA	NA	NA	NA	NA	NA	NA	NA	NA	NA	NA	NA	NA	NA	NA	NA	NA	NA	NA	NA	NA	NA	NA	NA	NA	NA	NA	NA	NA	NA	NA	NA	NA	NA	NA	NA	NA	NA	NA	NA	NA	NA	NA	NA	NA	NA	NA	NA	NA	NA	NA	NA	NA	NA	NA	NA	NA	NA	NA	NA	NA	NA
PT_3X3MF8ZD	-0.114877	NA	0.255613	0.722024	-0.0864451	-2.07032	-0.919139	-0.386964	0.680564	-0.759217	-0.366474	-0.485785	NA	-1.43075	0.551757	0.578882	0.0111171	-0.780942	-1.98234	NA	-0.670988	-0.541592	-0.384091	NA	-0.198983	NA	-0.228964	-0.727969	0.237127	0.211328	NA	NA	NA	NA	NA	NA	NA	-0.552324	NA	-1.09237	NA	NA	NA	NA	NA	NA	NA	NA	NA	NA	NA	NA	NA	NA	NA	NA	NA	NA	NA	NA	NA	NA	NA	NA	NA	NA	NA	NA	NA	NA	NA	NA	NA	NA	NA	NA	NA	NA	NA	NA	NA	NA	NA	NA	NA	NA	NA	NA	NA	NA	NA	NA	NA	NA	NA	NA	NA	NA	NA	NA	NA	NA	NA	NA	NA	NA	NA	NA	NA	NA	NA	NA	NA	NA	NA	NA	NA	NA	NA	NA	NA	NA	NA	NA	NA	NA	NA	NA	NA	NA	NA	NA	NA	NA	NA	NA	NA	NA	NA	NA	NA	NA	NA	NA	NA	NA	NA	NA	NA	NA	NA	NA	NA	NA	NA	NA	NA	NA	NA	NA	NA	NA	NA	NA	NA	NA	NA	NA	NA	NA	NA	NA	NA	NA	NA	NA	NA	NA	NA	NA	NA	NA	NA	NA	NA	NA	NA	NA	NA	NA	NA	NA	NA	NA	NA	NA	NA	NA	NA	NA	NA	NA	NA	NA	NA	NA	NA	NA	NA	NA	NA	NA	NA	NA	NA	NA	NA	NA
PT_40HTPY49	-0.266051	0.180025	-0.822038	-0.284236	-0.268677	-0.0907067	-0.289599	-0.0458162	-0.461602	NA	-0.545258	-0.14469	NA	1.10662	-0.688143	0.394354	NA	-1.95266	NA	0.890425	0.948527	-0.34319	NA	-0.484656	0.0687984	NA	0.30052	NA	NA	NA	NA	NA	NA	NA	NA	NA	NA	NA	NA	NA	NA	NA	NA	NA	NA	NA	NA	NA	NA	NA	NA	NA	NA	NA	NA	NA	NA	NA	NA	NA	NA	NA	NA	NA	NA	NA	NA	NA	NA	NA	NA	NA	NA	NA	NA	NA	NA	NA	NA	NA	NA	NA	NA	NA	NA	NA	NA	NA	NA	NA	NA	NA	NA	NA	NA	NA	NA	NA	NA	NA	NA	NA	NA	NA	NA	NA	NA	NA	NA	NA	NA	NA	NA	NA	NA	NA	NA	NA	NA	NA	NA	NA	NA	NA	NA	NA	NA	NA	NA	NA	NA	NA	NA	NA	NA	NA	NA	NA	NA	NA	NA	NA	NA	NA	NA	NA	NA	NA	NA	NA	NA	NA	NA	NA	NA	NA	NA	NA	NA	NA	NA	NA	NA	NA	NA	NA	NA	NA	NA	NA	NA	NA	NA	NA	NA	NA	NA	NA	NA	NA	NA	NA	NA	NA	NA	NA	NA	NA	NA	NA	NA	NA	NA	NA	NA	NA	NA	NA	NA	NA	NA	NA	NA	NA	NA	NA	NA	NA	NA	NA	NA	NA	NA	NA	NA	NA	NA	NA
PT_4347ZBEX	0.132227	NA	0.114341	0.0544174	NA	0.133603	1.73107	0.245854	-0.228071	-0.681286	-0.0380305	0.0214383	NA	-0.732171	NA	0.32876	0.170106	NA	-0.356824	-1.78229	-0.0674162	NA	NA	NA	0.354695	0.0770447	0.340208	NA	NA	NA	NA	NA	NA	NA	NA	NA	NA	NA	NA	NA	NA	NA	NA	NA	NA	NA	NA	NA	NA	NA	NA	NA	NA	NA	NA	NA	NA	NA	NA	NA	NA	NA	NA	NA	NA	NA	NA	NA	NA	NA	NA	NA	NA	NA	NA	NA	NA	NA	NA	NA	NA	NA	NA	NA	NA	NA	NA	NA	NA	NA	NA	NA	NA	NA	NA	NA	NA	NA	NA	NA	NA	NA	NA	NA	NA	NA	NA	NA	NA	NA	NA	NA	NA	NA	NA	NA	NA	NA	NA	NA	NA	NA	NA	NA	NA	NA	NA	NA	NA	NA	NA	NA	NA	NA	NA	NA	NA	NA	NA	NA	NA	NA	NA	NA	NA	NA	NA	NA	NA	NA	NA	NA	NA	NA	NA	NA	NA	NA	NA	NA	NA	NA	NA	NA	NA	NA	NA	NA	NA	NA	NA	NA	NA	NA	NA	NA	NA	NA	NA	NA	NA	NA	NA	NA	NA	NA	NA	NA	NA	NA	NA	NA	NA	NA	NA	NA	NA	NA	NA	NA	NA	NA	NA	NA	NA	NA	NA	NA	NA	NA	NA	NA	NA	NA	NA	NA	NA	NA
PT_4XB3YTJM	-1.53608	NA	0.512194	0.542939	2.13058	0.52589	-1.88515	-0.229012	0.852297	-2.21073	-0.306439	-0.44037	NA	0.498738	0.486284	0.026147	-0.365534	0.228473	-2.22587	NA	0.615449	-0.636301	0.0548099	-0.883895	-1.73916	NA	-1.34337	NA	0.298636	0.573032	0.0190713	NA	NA	NA	NA	NA	NA	-0.0223793	0.691203	0.0822567	-0.0269207	0.544778	0.544778	0.597147	0.440331	NA	NA	NA	NA	NA	NA	NA	NA	NA	NA	NA	NA	NA	NA	NA	NA	NA	NA	NA	NA	NA	NA	NA	NA	NA	NA	NA	NA	NA	NA	NA	NA	NA	NA	NA	NA	NA	NA	NA	NA	NA	NA	NA	NA	NA	NA	NA	NA	NA	NA	NA	NA	NA	NA	NA	NA	NA	NA	NA	NA	NA	NA	NA	NA	NA	NA	NA	NA	NA	NA	NA	NA	NA	NA	NA	NA	NA	NA	NA	NA	NA	NA	NA	NA	NA	NA	NA	NA	NA	NA	NA	NA	NA	NA	NA	NA	NA	NA	NA	NA	NA	NA	NA	NA	NA	NA	NA	NA	NA	NA	NA	NA	NA	NA	NA	NA	NA	NA	NA	NA	NA	NA	NA	NA	NA	NA	NA	NA	NA	NA	NA	NA	NA	NA	NA	NA	NA	NA	NA	NA	NA	NA	NA	NA	NA	NA	NA	NA	NA	NA	NA	NA	NA	NA	NA	NA	NA	NA	NA	NA	NA	NA	NA	NA	NA	NA	NA	NA	NA	NA	NA	NA	NA
PT_7FZ8SE69	-0.733206	-0.156975	0.663076	0.887644	NA	-0.0868729	2.17199	-0.35054	-0.547419	NA	-0.0750323	0.0467853	NA	0.103911	NA	1.12692	-0.183543	NA	0.277642	NA	-0.480163	-0.765864	NA	-0.39148	NA	NA	1.81706	NA	-0.517264	NA	NA	NA	NA	NA	NA	NA	NA	-0.471121	NA	0.273914	-0.517264	NA	NA	NA	NA	NA	NA	NA	NA	NA	NA	NA	NA	NA	NA	NA	NA	NA	NA	NA	NA	NA	NA	NA	NA	NA	NA	NA	NA	NA	NA	NA	NA	NA	NA	NA	NA	NA	NA	NA	NA	NA	NA	NA	NA	NA	NA	NA	NA	NA	NA	NA	NA	NA	NA	NA	NA	NA	NA	NA	NA	NA	NA	NA	NA	NA	NA	NA	NA	NA	NA	NA	NA	NA	NA	NA	NA	NA	NA	NA	NA	NA	NA	NA	NA	NA	NA	NA	NA	NA	NA	NA	NA	NA	NA	NA	NA	NA	NA	NA	NA	NA	NA	NA	NA	NA	NA	NA	NA	NA	NA	NA	NA	NA	NA	NA	NA	NA	NA	NA	NA	NA	NA	NA	NA	NA	NA	NA	NA	NA	NA	NA	NA	NA	NA	NA	NA	NA	NA	NA	NA	NA	NA	NA	NA	NA	NA	NA	NA	NA	NA	NA	NA	NA	NA	NA	NA	NA	NA	NA	NA	NA	NA	NA	NA	NA	NA	NA	NA	NA	NA	NA	NA	NA	NA	NA	NA	NA
PT_C2D4JXS1	0.0702097	-0.153158	-0.151019	0.496198	-0.0336583	1.1457	-0.410296	-0.154779	0.65868	-0.682175	1.8664	-0.149202	0.264374	-1.00762	0.668776	0.730139	-0.439447	-0.257015	-0.0790761	NA	NA	NA	NA	NA	NA	NA	NA	NA	NA	NA	NA	NA	NA	NA	NA	NA	NA	NA	NA	NA	NA	NA	NA	NA	NA	NA	NA	NA	NA	NA	NA	NA	NA	NA	NA	NA	NA	NA	NA	NA	NA	NA	NA	NA	NA	NA	NA	NA	NA	NA	NA	NA	NA	NA	NA	NA	NA	NA	NA	NA	NA	NA	NA	NA	NA	NA	NA	NA	NA	NA	NA	NA	NA	NA	NA	NA	NA	NA	NA	NA	NA	NA	NA	NA	NA	NA	NA	NA	NA	NA	NA	NA	NA	NA	NA	NA	NA	NA	NA	NA	NA	NA	NA	NA	NA	NA	NA	NA	NA	NA	NA	NA	NA	NA	NA	NA	NA	NA	NA	NA	NA	NA	NA	NA	NA	NA	NA	NA	NA	NA	NA	NA	NA	NA	NA	NA	NA	NA	NA	NA	NA	NA	NA	NA	NA	NA	NA	NA	NA	NA	NA	NA	NA	NA	NA	NA	NA	NA	NA	NA	NA	NA	NA	NA	NA	NA	NA	NA	NA	NA	NA	NA	NA	NA	NA	NA	NA	NA	NA	NA	NA	NA	NA	NA	NA	NA	NA	NA	NA	NA	NA	NA	NA	NA	NA	NA	NA	NA
PT_HNZNZ635	0.0234468	-0.110119	0.14305	-0.924059	NA	0.408022	1.26744	0.049343	1.64856	NA	NA	-1.12044	NA	NA	NA	-2.81219	NA	NA	NA	NA	NA	NA	NA	-0.313759	0.0656911	NA	NA	NA	NA	2.73332	NA	NA	NA	NA	NA	NA	NA	NA	NA	NA	NA	NA	NA	NA	NA	NA	NA	NA	NA	NA	NA	NA	NA	NA	NA	NA	NA	NA	NA	NA	NA	NA	NA	NA	NA	NA	NA	NA	NA	NA	NA	NA	NA	NA	NA	NA	NA	NA	NA	NA	NA	NA	NA	NA	NA	NA	NA	NA	NA	NA	NA	NA	NA	NA	NA	NA	NA	NA	NA	NA	NA	NA	NA	NA	NA	NA	NA	NA	NA	NA	NA	NA	NA	NA	NA	NA	NA	NA	NA	NA	NA	NA	NA	NA	NA	NA	NA	NA	NA	NA	NA	NA	NA	NA	NA	NA	NA	NA	NA	NA	NA	NA	NA	NA	NA	NA	NA	NA	NA	NA	NA	NA	NA	NA	NA	NA	NA	NA	NA	NA	NA	NA	NA	NA	NA	NA	NA	NA	NA	NA	NA	NA	NA	NA	NA	NA	NA	NA	NA	NA	NA	NA	NA	NA	NA	NA	NA	NA	NA	NA	NA	NA	NA	NA	NA	NA	NA	NA	NA	NA	NA	NA	NA	NA	NA	NA	NA	NA	NA	NA	NA	NA	NA	NA	NA	NA	NA	NA
PT_JNEV57VK	0.0671931	1.37499	1.05836	0.684492	0.399334	0.0426042	-0.25921	-0.341684	0.967102	0.590525	-0.524722	0.568393	NA	-0.376829	-1.60245	0.672095	-0.475721	NA	1.8902	1.42677	0.112362	-0.703735	0.00359919	0.0123291	NA	-0.590911	-0.739033	NA	NA	NA	NA	-0.607995	2.31202	0.0301468	-0.0478741	0.0952523	-0.302948	NA	NA	NA	NA	NA	NA	NA	NA	NA	NA	NA	NA	NA	NA	NA	NA	NA	NA	NA	NA	NA	NA	NA	NA	NA	NA	NA	NA	NA	NA	NA	NA	NA	NA	NA	NA	NA	NA	NA	NA	NA	NA	NA	NA	NA	NA	NA	NA	NA	NA	NA	NA	NA	NA	NA	NA	NA	NA	NA	NA	NA	NA	NA	NA	NA	NA	NA	NA	NA	NA	NA	NA	NA	NA	NA	NA	NA	NA	NA	NA	NA	NA	NA	NA	NA	NA	NA	NA	NA	NA	NA	NA	NA	NA	NA	NA	NA	NA	NA	NA	NA	NA	NA	NA	NA	NA	NA	NA	NA	NA	NA	NA	NA	NA	NA	NA	NA	NA	NA	NA	NA	NA	NA	NA	NA	NA	NA	NA	NA	NA	NA	NA	NA	NA	NA	NA	NA	NA	NA	NA	NA	NA	NA	NA	NA	NA	NA	NA	NA	NA	NA	NA	NA	NA	NA	NA	NA	NA	NA	NA	NA	NA	NA	NA	NA	NA	NA	NA	NA	NA	NA	NA	NA	NA	NA	NA	NA	NA	NA	NA	NA
PT_JSFBMK5V	-0.127408	NA	0.285023	1.10263	0.226465	-1.09332	-0.698681	0.159739	0.357647	1.09404	-0.7722	-0.0640531	NA	0.85076	-0.0532534	0.148092	1.31848	0.130429	2.33932	NA	0.251064	-0.471523	0.1803	0.0984721	-0.331226	NA	-0.0116275	NA	0.577507	0.453175	0.200194	NA	NA	NA	NA	NA	NA	1.10301	0.4014	-0.0642954	0.333709	0.778171	0.778171	0.452839	0.325259	NA	NA	NA	NA	NA	NA	NA	NA	NA	NA	NA	NA	NA	NA	NA	NA	NA	NA	NA	NA	NA	NA	NA	NA	NA	NA	NA	NA	NA	NA	NA	NA	NA	NA	NA	NA	NA	NA	NA	NA	NA	NA	NA	NA	NA	NA	NA	NA	NA	NA	NA	NA	NA	NA	NA	NA	NA	NA	NA	NA	NA	NA	NA	NA	NA	NA	NA	NA	NA	NA	NA	NA	NA	NA	NA	NA	NA	NA	NA	NA	NA	NA	NA	NA	NA	NA	NA	NA	NA	NA	NA	NA	NA	NA	NA	NA	NA	NA	NA	NA	NA	NA	NA	NA	NA	NA	NA	NA	NA	NA	NA	NA	NA	NA	NA	NA	NA	NA	NA	NA	NA	NA	NA	NA	NA	NA	NA	NA	NA	NA	NA	NA	NA	NA	NA	NA	NA	NA	NA	NA	NA	NA	NA	NA	NA	NA	NA	NA	NA	NA	NA	NA	NA	NA	NA	NA	NA	NA	NA	NA	NA	NA	NA	NA	NA	NA	NA	NA	NA	NA	NA	NA	NA
PT_JT9HH7M6	-0.18915	0.0245724	-0.399683	-0.281965	NA	-0.0416122	-0.398997	0.0547489	-0.132539	NA	-0.143408	-0.139492	NA	-0.161384	NA	1.86997	-0.310923	NA	0.602641	NA	-0.356526	-0.158816	NA	-0.874866	NA	-1.27948	NA	NA	NA	-0.153767	NA	NA	NA	NA	NA	NA	NA	NA	NA	NA	NA	NA	NA	NA	NA	NA	NA	NA	NA	NA	NA	NA	NA	NA	NA	NA	NA	NA	NA	NA	NA	NA	NA	NA	NA	NA	NA	NA	NA	NA	NA	NA	NA	NA	NA	NA	NA	NA	NA	NA	NA	NA	NA	NA	NA	NA	NA	NA	NA	NA	NA	NA	NA	NA	NA	NA	NA	NA	NA	NA	NA	NA	NA	NA	NA	NA	NA	NA	NA	NA	NA	NA	NA	NA	NA	NA	NA	NA	NA	NA	NA	NA	NA	NA	NA	NA	NA	NA	NA	NA	NA	NA	NA	NA	NA	NA	NA	NA	NA	NA	NA	NA	NA	NA	NA	NA	NA	NA	NA	NA	NA	NA	NA	NA	NA	NA	NA	NA	NA	NA	NA	NA	NA	NA	NA	NA	NA	NA	NA	NA	NA	NA	NA	NA	NA	NA	NA	NA	NA	NA	NA	NA	NA	NA	NA	NA	NA	NA	NA	NA	NA	NA	NA	NA	NA	NA	NA	NA	NA	NA	NA	NA	NA	NA	NA	NA	NA	NA	NA	NA	NA	NA	NA	NA	NA	NA	NA	NA
PT_N32BYY8A	0.814384	NA	0.0152377	-0.313656	NA	-0.122989	-1.12875	0.359737	NA	0.330066	-0.0393677	-0.310355	NA	-0.629983	-0.321572	0.00512452	1.01049	NA	-0.175656	0.69787	-0.806941	NA	NA	-0.420309	NA	NA	-0.348314	NA	NA	NA	NA	NA	NA	NA	1.16187	NA	NA	NA	NA	NA	NA	NA	NA	NA	NA	NA	NA	NA	NA	NA	NA	NA	NA	NA	NA	NA	NA	NA	NA	NA	NA	NA	NA	NA	NA	NA	NA	NA	NA	NA	NA	NA	NA	NA	NA	NA	NA	NA	NA	NA	NA	NA	NA	NA	NA	NA	NA	NA	NA	NA	NA	NA	NA	NA	NA	NA	NA	NA	NA	NA	NA	NA	NA	NA	NA	NA	NA	NA	NA	NA	NA	NA	NA	NA	NA	NA	NA	NA	NA	NA	NA	NA	NA	NA	NA	NA	NA	NA	NA	NA	NA	NA	NA	NA	NA	NA	NA	NA	NA	NA	NA	NA	NA	NA	NA	NA	NA	NA	NA	NA	NA	NA	NA	NA	NA	NA	NA	NA	NA	NA	NA	NA	NA	NA	NA	NA	NA	NA	NA	NA	NA	NA	NA	NA	NA	NA	NA	NA	NA	NA	NA	NA	NA	NA	NA	NA	NA	NA	NA	NA	NA	NA	NA	NA	NA	NA	NA	NA	NA	NA	NA	NA	NA	NA	NA	NA	NA	NA	NA	NA	NA	NA	NA	NA	NA	NA	NA	NA
PT_PF9EC93Q	-0.171033	NA	0.155001	0.396009	NA	1.25291	0.739756	1.82411	0.824166	-0.913588	0.894746	0.632516	NA	0.0983227	NA	0.10647	-0.159767	-0.477751	-1.35135	1.6603	0.723379	NA	NA	NA	0.503579	1.49327	0.110993	NA	NA	NA	NA	NA	NA	NA	NA	NA	NA	NA	NA	NA	NA	NA	NA	NA	NA	NA	NA	NA	NA	NA	NA	NA	NA	NA	NA	NA	NA	NA	NA	NA	NA	NA	NA	NA	NA	NA	NA	NA	NA	NA	NA	NA	NA	NA	NA	NA	NA	NA	NA	NA	NA	NA	NA	NA	NA	NA	NA	NA	NA	NA	NA	NA	NA	NA	NA	NA	NA	NA	NA	NA	NA	NA	NA	NA	NA	NA	NA	NA	NA	NA	NA	NA	NA	NA	NA	NA	NA	NA	NA	NA	NA	NA	NA	NA	NA	NA	NA	NA	NA	NA	NA	NA	NA	NA	NA	NA	NA	NA	NA	NA	NA	NA	NA	NA	NA	NA	NA	NA	NA	NA	NA	NA	NA	NA	NA	NA	NA	NA	NA	NA	NA	NA	NA	NA	NA	NA	NA	NA	NA	NA	NA	NA	NA	NA	NA	NA	NA	NA	NA	NA	NA	NA	NA	NA	NA	NA	NA	NA	NA	NA	NA	NA	NA	NA	NA	NA	NA	NA	NA	NA	NA	NA	NA	NA	NA	NA	NA	NA	NA	NA	NA	NA	NA	NA	NA	NA	NA	NA
PT_QDGVJKE0	NA	-0.0129384	-0.023744	0.498363	0.032247	-0.130312	-0.356242	-0.894245	-0.0797109	-0.568441	-0.535223	-0.64748	NA	-1.33928	-0.395863	-0.891162	-0.616399	-0.357925	0.557408	0.648639	-0.262608	NA	NA	NA	NA	NA	-0.238774	-0.141936	-0.0169651	NA	-1.26234	0.429616	0.808294	NA	NA	NA	NA	NA	NA	-0.72197	NA	NA	NA	NA	NA	NA	NA	NA	NA	NA	NA	NA	NA	NA	NA	NA	NA	NA	NA	NA	NA	NA	NA	NA	NA	NA	NA	NA	NA	NA	NA	NA	NA	NA	NA	NA	NA	NA	NA	NA	NA	NA	NA	NA	NA	NA	NA	NA	NA	NA	NA	NA	NA	NA	NA	NA	NA	NA	NA	NA	NA	NA	NA	NA	NA	NA	NA	NA	NA	NA	NA	NA	NA	NA	NA	NA	NA	NA	NA	NA	NA	NA	NA	NA	NA	NA	NA	NA	NA	NA	NA	NA	NA	NA	NA	NA	NA	NA	NA	NA	NA	NA	NA	NA	NA	NA	NA	NA	NA	NA	NA	NA	NA	NA	NA	NA	NA	NA	NA	NA	NA	NA	NA	NA	NA	NA	NA	NA	NA	NA	NA	NA	NA	NA	NA	NA	NA	NA	NA	NA	NA	NA	NA	NA	NA	NA	NA	NA	NA	NA	NA	NA	NA	NA	NA	NA	NA	NA	NA	NA	NA	NA	NA	NA	NA	NA	NA	NA	NA	NA	NA	NA	NA	NA	NA	NA	NA	NA
PT_TGQY3X3W	-0.726745	-0.421115	1.26524	1.0966	-0.0550074	-1.49024	-0.294326	-0.220427	NA	-0.0158083	-1.35717	0.0187702	NA	-1.36773	NA	0.309699	-0.453369	NA	-0.68286	NA	NA	-3.24864	NA	0.506797	-1.35333	-0.145179	0.291911	NA	NA	NA	NA	NA	NA	NA	NA	NA	NA	NA	NA	NA	NA	NA	NA	NA	NA	NA	NA	NA	NA	NA	NA	NA	NA	NA	NA	NA	NA	NA	NA	NA	NA	NA	NA	NA	NA	NA	NA	NA	NA	NA	NA	NA	NA	NA	NA	NA	NA	NA	NA	NA	NA	NA	NA	NA	NA	NA	NA	NA	NA	NA	NA	NA	NA	NA	NA	NA	NA	NA	NA	NA	NA	NA	NA	NA	NA	NA	NA	NA	NA	NA	NA	NA	NA	NA	NA	NA	NA	NA	NA	NA	NA	NA	NA	NA	NA	NA	NA	NA	NA	NA	NA	NA	NA	NA	NA	NA	NA	NA	NA	NA	NA	NA	NA	NA	NA	NA	NA	NA	NA	NA	NA	NA	NA	NA	NA	NA	NA	NA	NA	NA	NA	NA	NA	NA	NA	NA	NA	NA	NA	NA	NA	NA	NA	NA	NA	NA	NA	NA	NA	NA	NA	NA	NA	NA	NA	NA	NA	NA	NA	NA	NA	NA	NA	NA	NA	NA	NA	NA	NA	NA	NA	NA	NA	NA	NA	NA	NA	NA	NA	NA	NA	NA	NA	NA	NA	NA	NA	NA
PT_Y5KY6KN9	0.274843	1.8401	-0.0406846	0.0392431	0.82108	-0.0890782	0.190702	0.234202	-0.169517	-0.0817527	-0.22283	-0.180892	-0.470517	0.057671	0.268768	0.332519	NA	0.13121	0.226473	0.438921	-0.867435	-0.265217	NA	NA	NA	NA	0.590641	-0.212878	0.00813717	-0.320454	0.902066	1.6139	NA	NA	NA	NA	NA	NA	NA	NA	NA	NA	NA	NA	NA	NA	NA	NA	NA	NA	NA	NA	NA	NA	NA	NA	NA	NA	NA	NA	NA	NA	NA	NA	NA	NA	NA	NA	NA	NA	NA	NA	NA	NA	NA	NA	NA	NA	NA	NA	NA	NA	NA	NA	NA	NA	NA	NA	NA	NA	NA	NA	NA	NA	NA	NA	NA	NA	NA	NA	NA	NA	NA	NA	NA	NA	NA	NA	NA	NA	NA	NA	NA	NA	NA	NA	NA	NA	NA	NA	NA	NA	NA	NA	NA	NA	NA	NA	NA	NA	NA	NA	NA	NA	NA	NA	NA	NA	NA	NA	NA	NA	NA	NA	NA	NA	NA	NA	NA	NA	NA	NA	NA	NA	NA	NA	NA	NA	NA	NA	NA	NA	NA	NA	NA	NA	NA	NA	NA	NA	NA	NA	NA	NA	NA	NA	NA	NA	NA	NA	NA	NA	NA	NA	NA	NA	NA	NA	NA	NA	NA	NA	NA	NA	NA	NA	NA	NA	NA	NA	NA	NA	NA	NA	NA	NA	NA	NA	NA	NA	NA	NA	NA	NA	NA	NA	NA	NA
PT_Z4PJA6KT	0.0127741	-0.314836	1.06685	0.810602	NA	1.22904	-0.336671	0.843683	1.05863	0.206238	0.358334	-0.371985	1.0049	0.137757	NA	-0.0704763	-1.44413	NA	-0.758761	0.265848	-0.123968	0.185631	NA	0.653752	0.133754	0.106819	NA	NA	-0.0324163	0.513755	0.82681	NA	NA	NA	0.0851162	NA	NA	-0.141531	0.0824635	NA	NA	NA	NA	NA	1.75322	NA	NA	NA	NA	NA	NA	NA	NA	NA	NA	NA	NA	NA	NA	NA	NA	NA	NA	NA	NA	NA	NA	NA	NA	NA	NA	NA	NA	NA	NA	NA	NA	NA	NA	NA	NA	NA	NA	NA	NA	NA	NA	NA	NA	NA	NA	NA	NA	NA	NA	NA	NA	NA	NA	NA	NA	NA	NA	NA	NA	NA	NA	NA	NA	NA	NA	NA	NA	NA	NA	NA	NA	NA	NA	NA	NA	NA	NA	NA	NA	NA	NA	NA	NA	NA	NA	NA	NA	NA	NA	NA	NA	NA	NA	NA	NA	NA	NA	NA	NA	NA	NA	NA	NA	NA	NA	NA	NA	NA	NA	NA	NA	NA	NA	NA	NA	NA	NA	NA	NA	NA	NA	NA	NA	NA	NA	NA	NA	NA	NA	NA	NA	NA	NA	NA	NA	NA	NA	NA	NA	NA	NA	NA	NA	NA	NA	NA	NA	NA	NA	NA	NA	NA	NA	NA	NA	NA	NA	NA	NA	NA	NA	NA	NA	NA	NA	NA	NA	NA	NA	NA	NA	NA
PT_0CE0HFYB	1.70942	NA	0.128141	-0.309965	NA	-0.894421	0.0749659	-1.09085	-0.780738	0.243316	0.164607	0.321619	NA	0.126876	NA	0.121196	0.468569	-0.58831	0.355371	-1.44962	-1.08012	NA	NA	NA	0.349478	-0.617288	0.123989	NA	NA	NA	NA	NA	NA	NA	NA	NA	NA	NA	NA	NA	NA	NA	NA	NA	NA	NA	NA	NA	NA	NA	NA	NA	NA	NA	NA	NA	NA	NA	NA	NA	NA	NA	NA	NA	NA	NA	NA	NA	NA	NA	NA	NA	NA	NA	NA	NA	NA	NA	NA	NA	NA	NA	NA	NA	NA	NA	NA	NA	NA	NA	NA	NA	NA	NA	NA	NA	NA	NA	NA	NA	NA	NA	NA	NA	NA	NA	NA	NA	NA	NA	NA	NA	NA	NA	NA	NA	NA	NA	NA	NA	NA	NA	NA	NA	NA	NA	NA	NA	NA	NA	NA	NA	NA	NA	NA	NA	NA	NA	NA	NA	NA	NA	NA	NA	NA	NA	NA	NA	NA	NA	NA	NA	NA	NA	NA	NA	NA	NA	NA	NA	NA	NA	NA	NA	NA	NA	NA	NA	NA	NA	NA	NA	NA	NA	NA	NA	NA	NA	NA	NA	NA	NA	NA	NA	NA	NA	NA	NA	NA	NA	NA	NA	NA	NA	NA	NA	NA	NA	NA	NA	NA	NA	NA	NA	NA	NA	NA	NA	NA	NA	NA	NA	NA	NA	NA	NA	NA	NA
PT_0K0DPVF6	-0.137203	1.13967	0.0249619	0.193938	-0.0501798	0.415162	1.0358	-0.309539	0.128907	0.493339	-0.864012	-1.02718	1.92741	0.781175	-0.0526143	0.0979433	0.146219	0.0275794	0.535196	0.188141	-0.209032	-1.26639	-2.15778	0.517845	0.0592242	0.291154	0.350669	0.176778	-0.438441	0.317648	-0.532164	0.0806492	NA	NA	-0.380245	NA	NA	-0.200416	-0.103265	0.262997	-0.496443	-0.106015	-0.468155	0.180036	-0.327903	-0.468155	0.589763	-0.524956	-0.468155	-0.468155	-0.0229922	-0.978016	-0.211393	0.0674554	NA	NA	NA	NA	NA	NA	NA	NA	NA	NA	NA	NA	NA	NA	NA	NA	NA	NA	NA	NA	NA	NA	NA	NA	NA	NA	NA	NA	NA	NA	NA	NA	NA	NA	NA	NA	NA	NA	NA	NA	NA	NA	NA	NA	NA	NA	NA	NA	NA	NA	NA	NA	NA	NA	NA	NA	NA	NA	NA	NA	NA	NA	NA	NA	NA	NA	NA	NA	NA	NA	NA	NA	NA	NA	NA	NA	NA	NA	NA	NA	NA	NA	NA	NA	NA	NA	NA	NA	NA	NA	NA	NA	NA	NA	NA	NA	NA	NA	NA	NA	NA	NA	NA	NA	NA	NA	NA	NA	NA	NA	NA	NA	NA	NA	NA	NA	NA	NA	NA	NA	NA	NA	NA	NA	NA	NA	NA	NA	NA	NA	NA	NA	NA	NA	NA	NA	NA	NA	NA	NA	NA	NA	NA	NA	NA	NA	NA	NA	NA	NA	NA	NA	NA	NA	NA	NA	NA	NA	NA	NA	NA	NA	NA	NA
PT_1J2DT6MM	-0.527926	-0.421704	0.239421	0.272287	-0.494814	0.72411	-0.0911105	-0.102927	-0.890005	-0.154642	0.733899	-0.712439	-0.368037	-0.470881	NA	1.05534	-0.356542	NA	-0.199959	-0.354494	-1.02168	-0.868805	-0.469332	-0.268828	-0.943078	-0.472637	-0.00767582	NA	-0.218987	-1.02312	0.0252967	NA	NA	NA	NA	NA	NA	-0.349853	-0.07318	NA	NA	NA	NA	NA	NA	NA	NA	NA	NA	NA	NA	NA	NA	NA	NA	NA	NA	NA	NA	NA	NA	NA	NA	NA	NA	NA	NA	NA	NA	NA	NA	NA	NA	NA	NA	NA	NA	NA	NA	NA	NA	NA	NA	NA	NA	NA	NA	NA	NA	NA	NA	NA	NA	NA	NA	NA	NA	NA	NA	NA	NA	NA	NA	NA	NA	NA	NA	NA	NA	NA	NA	NA	NA	NA	NA	NA	NA	NA	NA	NA	NA	NA	NA	NA	NA	NA	NA	NA	NA	NA	NA	NA	NA	NA	NA	NA	NA	NA	NA	NA	NA	NA	NA	NA	NA	NA	NA	NA	NA	NA	NA	NA	NA	NA	NA	NA	NA	NA	NA	NA	NA	NA	NA	NA	NA	NA	NA	NA	NA	NA	NA	NA	NA	NA	NA	NA	NA	NA	NA	NA	NA	NA	NA	NA	NA	NA	NA	NA	NA	NA	NA	NA	NA	NA	NA	NA	NA	NA	NA	NA	NA	NA	NA	NA	NA	NA	NA	NA	NA	NA	NA	NA	NA	NA	NA	NA	NA	NA
PT_2PRV78FX	-0.10947	0.360378	0.775445	0.469959	NA	0.688894	0.128405	0.117865	0.758526	NA	-0.0345344	-0.0660075	NA	1.00083	NA	-0.179295	-0.250167	NA	-1.68768	NA	1.08156	0.010649	NA	-0.146181	NA	-0.45727	NA	NA	NA	-0.0563351	NA	NA	NA	NA	NA	NA	NA	NA	NA	NA	NA	NA	NA	NA	NA	NA	NA	NA	NA	NA	NA	NA	NA	NA	NA	NA	NA	NA	NA	NA	NA	NA	NA	NA	NA	NA	NA	NA	NA	NA	NA	NA	NA	NA	NA	NA	NA	NA	NA	NA	NA	NA	NA	NA	NA	NA	NA	NA	NA	NA	NA	NA	NA	NA	NA	NA	NA	NA	NA	NA	NA	NA	NA	NA	NA	NA	NA	NA	NA	NA	NA	NA	NA	NA	NA	NA	NA	NA	NA	NA	NA	NA	NA	NA	NA	NA	NA	NA	NA	NA	NA	NA	NA	NA	NA	NA	NA	NA	NA	NA	NA	NA	NA	NA	NA	NA	NA	NA	NA	NA	NA	NA	NA	NA	NA	NA	NA	NA	NA	NA	NA	NA	NA	NA	NA	NA	NA	NA	NA	NA	NA	NA	NA	NA	NA	NA	NA	NA	NA	NA	NA	NA	NA	NA	NA	NA	NA	NA	NA	NA	NA	NA	NA	NA	NA	NA	NA	NA	NA	NA	NA	NA	NA	NA	NA	NA	NA	NA	NA	NA	NA	NA	NA	NA	NA	NA	NA	NA
PT_2VSDT9CK	1.14505	1.15891	-0.13013	-0.107963	NA	0.360875	-0.0595859	-0.549866	-0.0179378	NA	-0.223086	-0.362656	NA	1.01135	NA	-0.483614	0.0663852	-0.1881	-0.0428644	NA	NA	NA	NA	0.134688	0.45157	NA	NA	0.0504689	NA	NA	NA	NA	NA	NA	NA	NA	NA	NA	NA	0.439881	NA	NA	NA	NA	NA	NA	NA	NA	NA	NA	NA	NA	NA	NA	NA	NA	NA	NA	NA	NA	NA	NA	NA	NA	NA	NA	NA	NA	NA	NA	NA	NA	NA	NA	NA	NA	NA	NA	NA	NA	NA	NA	NA	NA	NA	NA	NA	NA	NA	NA	NA	NA	NA	NA	NA	NA	NA	NA	NA	NA	NA	NA	NA	NA	NA	NA	NA	NA	NA	NA	NA	NA	NA	NA	NA	NA	NA	NA	NA	NA	NA	NA	NA	NA	NA	NA	NA	NA	NA	NA	NA	NA	NA	NA	NA	NA	NA	NA	NA	NA	NA	NA	NA	NA	NA	NA	NA	NA	NA	NA	NA	NA	NA	NA	NA	NA	NA	NA	NA	NA	NA	NA	NA	NA	NA	NA	NA	NA	NA	NA	NA	NA	NA	NA	NA	NA	NA	NA	NA	NA	NA	NA	NA	NA	NA	NA	NA	NA	NA	NA	NA	NA	NA	NA	NA	NA	NA	NA	NA	NA	NA	NA	NA	NA	NA	NA	NA	NA	NA	NA	NA	NA	NA	NA	NA	NA	NA	NA
PT_3HRS5CWF	NA	0.0555606	-0.199201	-0.524315	NA	-0.467579	-0.175205	-0.128033	-0.878344	NA	0.115687	-0.132179	0.669394	NA	NA	-2.50414	NA	NA	0.289724	1.53556	NA	0.667137	-0.0675122	NA	NA	NA	-0.751025	NA	NA	NA	NA	NA	NA	NA	NA	NA	NA	NA	-0.961011	NA	NA	NA	NA	NA	NA	NA	NA	NA	NA	NA	NA	NA	NA	NA	NA	NA	NA	NA	NA	NA	NA	NA	NA	NA	NA	NA	NA	NA	NA	NA	NA	NA	NA	NA	NA	NA	NA	NA	NA	NA	NA	NA	NA	NA	NA	NA	NA	NA	NA	NA	NA	NA	NA	NA	NA	NA	NA	NA	NA	NA	NA	NA	NA	NA	NA	NA	NA	NA	NA	NA	NA	NA	NA	NA	NA	NA	NA	NA	NA	NA	NA	NA	NA	NA	NA	NA	NA	NA	NA	NA	NA	NA	NA	NA	NA	NA	NA	NA	NA	NA	NA	NA	NA	NA	NA	NA	NA	NA	NA	NA	NA	NA	NA	NA	NA	NA	NA	NA	NA	NA	NA	NA	NA	NA	NA	NA	NA	NA	NA	NA	NA	NA	NA	NA	NA	NA	NA	NA	NA	NA	NA	NA	NA	NA	NA	NA	NA	NA	NA	NA	NA	NA	NA	NA	NA	NA	NA	NA	NA	NA	NA	NA	NA	NA	NA	NA	NA	NA	NA	NA	NA	NA	NA	NA	NA	NA	NA	NA
PT_3RN24N9X	-0.341342	NA	-0.6953	-0.311472	-0.187173	0.402046	-0.622091	-0.201463	NA	0.33294	-1.13784	-0.617466	NA	0.334856	-0.0351845	-0.147698	0.224055	-1.05295	-0.192946	0.43673	0.217933	NA	NA	0.0409021	NA	NA	-0.396665	NA	NA	NA	NA	NA	NA	NA	0.218702	NA	NA	NA	NA	NA	NA	NA	NA	NA	NA	NA	NA	NA	NA	NA	NA	NA	NA	NA	NA	NA	NA	NA	NA	NA	NA	NA	NA	NA	NA	NA	NA	NA	NA	NA	NA	NA	NA	NA	NA	NA	NA	NA	NA	NA	NA	NA	NA	NA	NA	NA	NA	NA	NA	NA	NA	NA	NA	NA	NA	NA	NA	NA	NA	NA	NA	NA	NA	NA	NA	NA	NA	NA	NA	NA	NA	NA	NA	NA	NA	NA	NA	NA	NA	NA	NA	NA	NA	NA	NA	NA	NA	NA	NA	NA	NA	NA	NA	NA	NA	NA	NA	NA	NA	NA	NA	NA	NA	NA	NA	NA	NA	NA	NA	NA	NA	NA	NA	NA	NA	NA	NA	NA	NA	NA	NA	NA	NA	NA	NA	NA	NA	NA	NA	NA	NA	NA	NA	NA	NA	NA	NA	NA	NA	NA	NA	NA	NA	NA	NA	NA	NA	NA	NA	NA	NA	NA	NA	NA	NA	NA	NA	NA	NA	NA	NA	NA	NA	NA	NA	NA	NA	NA	NA	NA	NA	NA	NA	NA	NA	NA	NA	NA
PT_41QYPSGV	0.152508	-0.0539952	0.370041	0.327115	NA	1.12805	0.117215	0.069059	1.03206	NA	-0.199446	-0.0331937	NA	0.316528	NA	0.368711	-0.0589419	0.349587	0.266443	NA	NA	NA	NA	-0.140647	0.0293703	NA	NA	0.22842	NA	NA	NA	NA	NA	NA	NA	NA	NA	NA	NA	0.681375	NA	NA	NA	NA	NA	NA	NA	NA	NA	NA	NA	NA	NA	NA	NA	NA	NA	NA	NA	NA	NA	NA	NA	NA	NA	NA	NA	NA	NA	NA	NA	NA	NA	NA	NA	NA	NA	NA	NA	NA	NA	NA	NA	NA	NA	NA	NA	NA	NA	NA	NA	NA	NA	NA	NA	NA	NA	NA	NA	NA	NA	NA	NA	NA	NA	NA	NA	NA	NA	NA	NA	NA	NA	NA	NA	NA	NA	NA	NA	NA	NA	NA	NA	NA	NA	NA	NA	NA	NA	NA	NA	NA	NA	NA	NA	NA	NA	NA	NA	NA	NA	NA	NA	NA	NA	NA	NA	NA	NA	NA	NA	NA	NA	NA	NA	NA	NA	NA	NA	NA	NA	NA	NA	NA	NA	NA	NA	NA	NA	NA	NA	NA	NA	NA	NA	NA	NA	NA	NA	NA	NA	NA	NA	NA	NA	NA	NA	NA	NA	NA	NA	NA	NA	NA	NA	NA	NA	NA	NA	NA	NA	NA	NA	NA	NA	NA	NA	NA	NA	NA	NA	NA	NA	NA	NA	NA	NA	NA
PT_4XVA57J7	0.0562668	-0.0944401	-0.191456	-0.11923	0.0943509	0.237092	-0.691967	-0.565404	0.24347	0.619653	-0.822405	-1.63083	NA	-0.393742	NA	-1.91487	0.501114	-0.0145149	0.608317	NA	0.0731787	-1.60277	NA	-0.279198	-0.173283	NA	-0.233472	NA	NA	NA	NA	NA	-0.606158	NA	0.857568	NA	NA	NA	NA	NA	NA	NA	NA	NA	-0.361292	NA	NA	NA	NA	NA	NA	NA	NA	NA	NA	NA	NA	NA	NA	NA	NA	NA	NA	NA	NA	NA	NA	NA	NA	NA	NA	NA	NA	NA	NA	NA	NA	NA	NA	NA	NA	NA	NA	NA	NA	NA	NA	NA	NA	NA	NA	NA	NA	NA	NA	NA	NA	NA	NA	NA	NA	NA	NA	NA	NA	NA	NA	NA	NA	NA	NA	NA	NA	NA	NA	NA	NA	NA	NA	NA	NA	NA	NA	NA	NA	NA	NA	NA	NA	NA	NA	NA	NA	NA	NA	NA	NA	NA	NA	NA	NA	NA	NA	NA	NA	NA	NA	NA	NA	NA	NA	NA	NA	NA	NA	NA	NA	NA	NA	NA	NA	NA	NA	NA	NA	NA	NA	NA	NA	NA	NA	NA	NA	NA	NA	NA	NA	NA	NA	NA	NA	NA	NA	NA	NA	NA	NA	NA	NA	NA	NA	NA	NA	NA	NA	NA	NA	NA	NA	NA	NA	NA	NA	NA	NA	NA	NA	NA	NA	NA	NA	NA	NA	NA	NA	NA	NA	NA
PT_4ZSR5DY8	0.424839	0.116133	0.322406	0.675265	-0.0614894	0.183008	-0.158158	0.0650004	0.319713	0.110217	-0.671412	-0.206682	-0.252005	0.662088	-0.610962	-0.387857	0.140269	-0.627943	1.1729	NA	NA	NA	NA	NA	NA	NA	NA	NA	NA	NA	NA	NA	NA	NA	NA	NA	NA	NA	NA	NA	NA	NA	NA	NA	NA	NA	NA	NA	NA	NA	NA	NA	NA	NA	NA	NA	NA	NA	NA	NA	NA	NA	NA	NA	NA	NA	NA	NA	NA	NA	NA	NA	NA	NA	NA	NA	NA	NA	NA	NA	NA	NA	NA	NA	NA	NA	NA	NA	NA	NA	NA	NA	NA	NA	NA	NA	NA	NA	NA	NA	NA	NA	NA	NA	NA	NA	NA	NA	NA	NA	NA	NA	NA	NA	NA	NA	NA	NA	NA	NA	NA	NA	NA	NA	NA	NA	NA	NA	NA	NA	NA	NA	NA	NA	NA	NA	NA	NA	NA	NA	NA	NA	NA	NA	NA	NA	NA	NA	NA	NA	NA	NA	NA	NA	NA	NA	NA	NA	NA	NA	NA	NA	NA	NA	NA	NA	NA	NA	NA	NA	NA	NA	NA	NA	NA	NA	NA	NA	NA	NA	NA	NA	NA	NA	NA	NA	NA	NA	NA	NA	NA	NA	NA	NA	NA	NA	NA	NA	NA	NA	NA	NA	NA	NA	NA	NA	NA	NA	NA	NA	NA	NA	NA	NA	NA	NA	NA	NA
PT_5ABCFCSK	1.11973	0.0866439	-0.372561	0.125441	-0.151177	1.10248	0.459132	0.902551	0.154573	NA	-0.472666	-0.453093	NA	0.617133	-0.154439	-0.235369	NA	-0.946136	NA	0.841731	0.339016	NA	NA	0.917026	0.68827	NA	1.10074	NA	NA	NA	NA	NA	NA	NA	NA	NA	NA	NA	NA	NA	NA	NA	NA	NA	NA	NA	NA	NA	NA	NA	NA	NA	NA	NA	NA	NA	NA	NA	NA	NA	NA	NA	NA	NA	NA	NA	NA	NA	NA	NA	NA	NA	NA	NA	NA	NA	NA	NA	NA	NA	NA	NA	NA	NA	NA	NA	NA	NA	NA	NA	NA	NA	NA	NA	NA	NA	NA	NA	NA	NA	NA	NA	NA	NA	NA	NA	NA	NA	NA	NA	NA	NA	NA	NA	NA	NA	NA	NA	NA	NA	NA	NA	NA	NA	NA	NA	NA	NA	NA	NA	NA	NA	NA	NA	NA	NA	NA	NA	NA	NA	NA	NA	NA	NA	NA	NA	NA	NA	NA	NA	NA	NA	NA	NA	NA	NA	NA	NA	NA	NA	NA	NA	NA	NA	NA	NA	NA	NA	NA	NA	NA	NA	NA	NA	NA	NA	NA	NA	NA	NA	NA	NA	NA	NA	NA	NA	NA	NA	NA	NA	NA	NA	NA	NA	NA	NA	NA	NA	NA	NA	NA	NA	NA	NA	NA	NA	NA	NA	NA	NA	NA	NA	NA	NA	NA	NA	NA	NA
PT_5GQ76YZJ	-0.230258	0.137888	-1.42272	-0.867727	-0.958809	0.185276	-0.306886	-0.296482	-0.166803	0.0037255	-1.44396	-1.75815	NA	-0.198093	NA	-2.78181	0.380407	NA	-0.0463474	-0.170091	0.258335	-0.323508	-0.191498	-0.0978704	NA	-0.0155968	-0.0301	0.46075	-0.378562	-0.277322	NA	NA	NA	NA	NA	NA	NA	NA	NA	-1.57323	NA	NA	NA	NA	NA	NA	NA	NA	NA	NA	NA	NA	NA	NA	NA	NA	NA	NA	NA	NA	NA	NA	NA	NA	NA	NA	NA	NA	NA	NA	NA	NA	NA	NA	NA	NA	NA	NA	NA	NA	NA	NA	NA	NA	NA	NA	NA	NA	NA	NA	NA	NA	NA	NA	NA	NA	NA	NA	NA	NA	NA	NA	NA	NA	NA	NA	NA	NA	NA	NA	NA	NA	NA	NA	NA	NA	NA	NA	NA	NA	NA	NA	NA	NA	NA	NA	NA	NA	NA	NA	NA	NA	NA	NA	NA	NA	NA	NA	NA	NA	NA	NA	NA	NA	NA	NA	NA	NA	NA	NA	NA	NA	NA	NA	NA	NA	NA	NA	NA	NA	NA	NA	NA	NA	NA	NA	NA	NA	NA	NA	NA	NA	NA	NA	NA	NA	NA	NA	NA	NA	NA	NA	NA	NA	NA	NA	NA	NA	NA	NA	NA	NA	NA	NA	NA	NA	NA	NA	NA	NA	NA	NA	NA	NA	NA	NA	NA	NA	NA	NA	NA	NA	NA	NA	NA	NA	NA	NA
PT_66XN3MT1	-0.167029	-0.291722	-0.00174133	-0.360428	-0.3408	1.29373	0.27046	0.221129	0.00613623	0.081755	0.12525	0.576445	NA	0.377585	NA	0.549	0.223562	0.28187	-0.139106	NA	0.134329	-0.278336	NA	-0.309635	0.000516443	NA	0.816221	NA	NA	NA	NA	NA	0.184674	NA	0.0703429	NA	NA	NA	NA	NA	NA	NA	NA	NA	-0.410715	NA	NA	NA	NA	NA	NA	NA	NA	NA	NA	NA	NA	NA	NA	NA	NA	NA	NA	NA	NA	NA	NA	NA	NA	NA	NA	NA	NA	NA	NA	NA	NA	NA	NA	NA	NA	NA	NA	NA	NA	NA	NA	NA	NA	NA	NA	NA	NA	NA	NA	NA	NA	NA	NA	NA	NA	NA	NA	NA	NA	NA	NA	NA	NA	NA	NA	NA	NA	NA	NA	NA	NA	NA	NA	NA	NA	NA	NA	NA	NA	NA	NA	NA	NA	NA	NA	NA	NA	NA	NA	NA	NA	NA	NA	NA	NA	NA	NA	NA	NA	NA	NA	NA	NA	NA	NA	NA	NA	NA	NA	NA	NA	NA	NA	NA	NA	NA	NA	NA	NA	NA	NA	NA	NA	NA	NA	NA	NA	NA	NA	NA	NA	NA	NA	NA	NA	NA	NA	NA	NA	NA	NA	NA	NA	NA	NA	NA	NA	NA	NA	NA	NA	NA	NA	NA	NA	NA	NA	NA	NA	NA	NA	NA	NA	NA	NA	NA	NA	NA	NA	NA	NA	NA
PT_6E8JYRXM	-0.202793	-0.933864	-0.120396	-0.550684	NA	-3.41238	0.130747	-1.06137	-0.0812297	NA	-0.196471	-1.42659	NA	-0.151403	NA	-0.189712	-0.476211	NA	-0.0364936	NA	-1.1661	-0.993263	NA	-0.552126	NA	-0.648073	NA	NA	NA	-0.123774	NA	NA	NA	NA	NA	NA	NA	NA	NA	NA	NA	NA	NA	NA	NA	NA	NA	NA	NA	NA	NA	NA	NA	NA	NA	NA	NA	NA	NA	NA	NA	NA	NA	NA	NA	NA	NA	NA	NA	NA	NA	NA	NA	NA	NA	NA	NA	NA	NA	NA	NA	NA	NA	NA	NA	NA	NA	NA	NA	NA	NA	NA	NA	NA	NA	NA	NA	NA	NA	NA	NA	NA	NA	NA	NA	NA	NA	NA	NA	NA	NA	NA	NA	NA	NA	NA	NA	NA	NA	NA	NA	NA	NA	NA	NA	NA	NA	NA	NA	NA	NA	NA	NA	NA	NA	NA	NA	NA	NA	NA	NA	NA	NA	NA	NA	NA	NA	NA	NA	NA	NA	NA	NA	NA	NA	NA	NA	NA	NA	NA	NA	NA	NA	NA	NA	NA	NA	NA	NA	NA	NA	NA	NA	NA	NA	NA	NA	NA	NA	NA	NA	NA	NA	NA	NA	NA	NA	NA	NA	NA	NA	NA	NA	NA	NA	NA	NA	NA	NA	NA	NA	NA	NA	NA	NA	NA	NA	NA	NA	NA	NA	NA	NA	NA	NA	NA	NA	NA
PT_6TKJRSPW	-0.204807	NA	0.464224	0.646811	NA	0.187431	-1.21273	0.951628	-0.0643785	-0.0354491	0.298669	0.249676	NA	NA	NA	0.722479	0.00555459	NA	-0.186749	0.532221	0.0303374	0.161928	-0.0195065	-4.36738	0.135857	NA	NA	NA	NA	NA	NA	NA	NA	NA	NA	NA	NA	NA	NA	NA	NA	NA	NA	NA	NA	NA	NA	NA	NA	NA	NA	NA	NA	NA	NA	NA	NA	NA	NA	NA	NA	NA	NA	NA	NA	NA	NA	NA	NA	NA	NA	NA	NA	NA	NA	NA	NA	NA	NA	NA	NA	NA	NA	NA	NA	NA	NA	NA	NA	NA	NA	NA	NA	NA	NA	NA	NA	NA	NA	NA	NA	NA	NA	NA	NA	NA	NA	NA	NA	NA	NA	NA	NA	NA	NA	NA	NA	NA	NA	NA	NA	NA	NA	NA	NA	NA	NA	NA	NA	NA	NA	NA	NA	NA	NA	NA	NA	NA	NA	NA	NA	NA	NA	NA	NA	NA	NA	NA	NA	NA	NA	NA	NA	NA	NA	NA	NA	NA	NA	NA	NA	NA	NA	NA	NA	NA	NA	NA	NA	NA	NA	NA	NA	NA	NA	NA	NA	NA	NA	NA	NA	NA	NA	NA	NA	NA	NA	NA	NA	NA	NA	NA	NA	NA	NA	NA	NA	NA	NA	NA	NA	NA	NA	NA	NA	NA	NA	NA	NA	NA	NA	NA	NA	NA	NA	NA	NA	NA
PT_6VJ5PNKS	0.938196	NA	-0.0479445	0.115277	NA	-0.304426	-0.0108196	0.339213	-2.2035	-0.481046	0.353539	-0.148736	NA	NA	NA	-0.566415	0.446908	NA	-2.5145	-1.21277	-0.83882	0.192207	-0.554552	0.903359	1.53351	NA	NA	NA	NA	NA	NA	NA	NA	NA	NA	NA	NA	NA	NA	NA	NA	NA	NA	NA	NA	NA	NA	NA	NA	NA	NA	NA	NA	NA	NA	NA	NA	NA	NA	NA	NA	NA	NA	NA	NA	NA	NA	NA	NA	NA	NA	NA	NA	NA	NA	NA	NA	NA	NA	NA	NA	NA	NA	NA	NA	NA	NA	NA	NA	NA	NA	NA	NA	NA	NA	NA	NA	NA	NA	NA	NA	NA	NA	NA	NA	NA	NA	NA	NA	NA	NA	NA	NA	NA	NA	NA	NA	NA	NA	NA	NA	NA	NA	NA	NA	NA	NA	NA	NA	NA	NA	NA	NA	NA	NA	NA	NA	NA	NA	NA	NA	NA	NA	NA	NA	NA	NA	NA	NA	NA	NA	NA	NA	NA	NA	NA	NA	NA	NA	NA	NA	NA	NA	NA	NA	NA	NA	NA	NA	NA	NA	NA	NA	NA	NA	NA	NA	NA	NA	NA	NA	NA	NA	NA	NA	NA	NA	NA	NA	NA	NA	NA	NA	NA	NA	NA	NA	NA	NA	NA	NA	NA	NA	NA	NA	NA	NA	NA	NA	NA	NA	NA	NA	NA	NA	NA	NA	NA
PT_76Q72M5T	NA	1.01135	-0.339397	0.00860483	-0.588577	1.41906	-0.690723	1.09983	0.82364	0.728164	0.344868	-0.216715	NA	2.26005	-0.302421	-0.394004	0.327672	-0.732126	-0.422923	NA	1.18759	NA	NA	NA	NA	NA	-0.469473	1.28034	0.290559	NA	0.220545	0.0387438	NA	NA	NA	NA	NA	NA	NA	0.976957	NA	NA	NA	NA	NA	NA	NA	NA	NA	NA	NA	NA	NA	NA	NA	NA	NA	NA	NA	NA	NA	NA	NA	NA	NA	NA	NA	NA	NA	NA	NA	NA	NA	NA	NA	NA	NA	NA	NA	NA	NA	NA	NA	NA	NA	NA	NA	NA	NA	NA	NA	NA	NA	NA	NA	NA	NA	NA	NA	NA	NA	NA	NA	NA	NA	NA	NA	NA	NA	NA	NA	NA	NA	NA	NA	NA	NA	NA	NA	NA	NA	NA	NA	NA	NA	NA	NA	NA	NA	NA	NA	NA	NA	NA	NA	NA	NA	NA	NA	NA	NA	NA	NA	NA	NA	NA	NA	NA	NA	NA	NA	NA	NA	NA	NA	NA	NA	NA	NA	NA	NA	NA	NA	NA	NA	NA	NA	NA	NA	NA	NA	NA	NA	NA	NA	NA	NA	NA	NA	NA	NA	NA	NA	NA	NA	NA	NA	NA	NA	NA	NA	NA	NA	NA	NA	NA	NA	NA	NA	NA	NA	NA	NA	NA	NA	NA	NA	NA	NA	NA	NA	NA	NA	NA	NA	NA	NA	NA
PT_7TEHW6VQ	NA	0.0384125	0.339009	0.263294	NA	-0.0777414	-0.268627	-0.937642	-0.712954	NA	-0.339929	-0.0716542	0.774912	NA	NA	-0.441556	NA	NA	2.04365	0.458451	NA	-0.255597	-0.271526	NA	NA	NA	-0.120981	NA	NA	NA	NA	NA	NA	NA	NA	NA	NA	NA	-0.774368	NA	NA	NA	NA	NA	NA	NA	NA	NA	NA	NA	NA	NA	NA	NA	NA	NA	NA	NA	NA	NA	NA	NA	NA	NA	NA	NA	NA	NA	NA	NA	NA	NA	NA	NA	NA	NA	NA	NA	NA	NA	NA	NA	NA	NA	NA	NA	NA	NA	NA	NA	NA	NA	NA	NA	NA	NA	NA	NA	NA	NA	NA	NA	NA	NA	NA	NA	NA	NA	NA	NA	NA	NA	NA	NA	NA	NA	NA	NA	NA	NA	NA	NA	NA	NA	NA	NA	NA	NA	NA	NA	NA	NA	NA	NA	NA	NA	NA	NA	NA	NA	NA	NA	NA	NA	NA	NA	NA	NA	NA	NA	NA	NA	NA	NA	NA	NA	NA	NA	NA	NA	NA	NA	NA	NA	NA	NA	NA	NA	NA	NA	NA	NA	NA	NA	NA	NA	NA	NA	NA	NA	NA	NA	NA	NA	NA	NA	NA	NA	NA	NA	NA	NA	NA	NA	NA	NA	NA	NA	NA	NA	NA	NA	NA	NA	NA	NA	NA	NA	NA	NA	NA	NA	NA	NA	NA	NA	NA	NA
PT_8FWP7BR3	-0.188974	NA	0.499079	0.834332	NA	-0.0474812	-0.095789	0.435454	0.555756	-0.224085	0.346097	0.360325	NA	NA	NA	-0.216382	0.0455298	NA	0.173639	-0.130002	0.378442	-0.0642145	0.153461	0.353822	-0.476645	NA	NA	NA	NA	NA	NA	NA	NA	NA	NA	NA	NA	NA	NA	NA	NA	NA	NA	NA	NA	NA	NA	NA	NA	NA	NA	NA	NA	NA	NA	NA	NA	NA	NA	NA	NA	NA	NA	NA	NA	NA	NA	NA	NA	NA	NA	NA	NA	NA	NA	NA	NA	NA	NA	NA	NA	NA	NA	NA	NA	NA	NA	NA	NA	NA	NA	NA	NA	NA	NA	NA	NA	NA	NA	NA	NA	NA	NA	NA	NA	NA	NA	NA	NA	NA	NA	NA	NA	NA	NA	NA	NA	NA	NA	NA	NA	NA	NA	NA	NA	NA	NA	NA	NA	NA	NA	NA	NA	NA	NA	NA	NA	NA	NA	NA	NA	NA	NA	NA	NA	NA	NA	NA	NA	NA	NA	NA	NA	NA	NA	NA	NA	NA	NA	NA	NA	NA	NA	NA	NA	NA	NA	NA	NA	NA	NA	NA	NA	NA	NA	NA	NA	NA	NA	NA	NA	NA	NA	NA	NA	NA	NA	NA	NA	NA	NA	NA	NA	NA	NA	NA	NA	NA	NA	NA	NA	NA	NA	NA	NA	NA	NA	NA	NA	NA	NA	NA	NA	NA	NA	NA	NA	NA
PT_94EHCMXA	NA	0.383331	0.603484	0.673143	-0.274915	1.01733	-0.108595	2.23525	0.720331	0.319434	1.18268	0.15818	NA	0.00650704	-0.120544	-0.165596	0.645237	0.155885	-0.205392	0.111455	2.42247	NA	NA	NA	NA	NA	-0.716114	0.512116	0.355738	NA	1.96107	-1.05511	-1.07661	NA	NA	NA	NA	NA	NA	1.01837	NA	NA	NA	NA	NA	NA	NA	NA	NA	NA	NA	NA	NA	NA	NA	NA	NA	NA	NA	NA	NA	NA	NA	NA	NA	NA	NA	NA	NA	NA	NA	NA	NA	NA	NA	NA	NA	NA	NA	NA	NA	NA	NA	NA	NA	NA	NA	NA	NA	NA	NA	NA	NA	NA	NA	NA	NA	NA	NA	NA	NA	NA	NA	NA	NA	NA	NA	NA	NA	NA	NA	NA	NA	NA	NA	NA	NA	NA	NA	NA	NA	NA	NA	NA	NA	NA	NA	NA	NA	NA	NA	NA	NA	NA	NA	NA	NA	NA	NA	NA	NA	NA	NA	NA	NA	NA	NA	NA	NA	NA	NA	NA	NA	NA	NA	NA	NA	NA	NA	NA	NA	NA	NA	NA	NA	NA	NA	NA	NA	NA	NA	NA	NA	NA	NA	NA	NA	NA	NA	NA	NA	NA	NA	NA	NA	NA	NA	NA	NA	NA	NA	NA	NA	NA	NA	NA	NA	NA	NA	NA	NA	NA	NA	NA	NA	NA	NA	NA	NA	NA	NA	NA	NA	NA	NA	NA	NA	NA
PT_962TCBVR	0.287002	NA	-0.0885156	0.0574353	NA	-0.068027	0.10462	-0.770819	-0.257591	0.0892035	-0.192573	-0.690962	NA	NA	NA	-0.506512	0.460575	NA	2.57843	-1.40892	-0.97625	-0.0383227	-0.266039	0.236048	0.253832	NA	NA	NA	NA	NA	NA	NA	NA	NA	NA	NA	NA	NA	NA	NA	NA	NA	NA	NA	NA	NA	NA	NA	NA	NA	NA	NA	NA	NA	NA	NA	NA	NA	NA	NA	NA	NA	NA	NA	NA	NA	NA	NA	NA	NA	NA	NA	NA	NA	NA	NA	NA	NA	NA	NA	NA	NA	NA	NA	NA	NA	NA	NA	NA	NA	NA	NA	NA	NA	NA	NA	NA	NA	NA	NA	NA	NA	NA	NA	NA	NA	NA	NA	NA	NA	NA	NA	NA	NA	NA	NA	NA	NA	NA	NA	NA	NA	NA	NA	NA	NA	NA	NA	NA	NA	NA	NA	NA	NA	NA	NA	NA	NA	NA	NA	NA	NA	NA	NA	NA	NA	NA	NA	NA	NA	NA	NA	NA	NA	NA	NA	NA	NA	NA	NA	NA	NA	NA	NA	NA	NA	NA	NA	NA	NA	NA	NA	NA	NA	NA	NA	NA	NA	NA	NA	NA	NA	NA	NA	NA	NA	NA	NA	NA	NA	NA	NA	NA	NA	NA	NA	NA	NA	NA	NA	NA	NA	NA	NA	NA	NA	NA	NA	NA	NA	NA	NA	NA	NA	NA	NA	NA	NA
PT_B5VQ16GW	-1.48138	-1.45167	0.227525	0.0159222	-0.149376	-0.954761	0.547634	-1.33345	-1.0736	-0.440756	0.20024	-0.972842	-0.272397	-0.0824609	NA	-0.0563638	-0.290858	NA	0.423848	-0.717189	-1.327	-1.54489	-0.644272	-0.0759545	-0.992882	-1.52977	-0.10279	NA	-0.889672	-0.727254	-0.633273	NA	NA	NA	NA	NA	NA	-0.282784	-0.479569	NA	NA	NA	NA	NA	NA	NA	NA	NA	NA	NA	NA	NA	NA	NA	NA	NA	NA	NA	NA	NA	NA	NA	NA	NA	NA	NA	NA	NA	NA	NA	NA	NA	NA	NA	NA	NA	NA	NA	NA	NA	NA	NA	NA	NA	NA	NA	NA	NA	NA	NA	NA	NA	NA	NA	NA	NA	NA	NA	NA	NA	NA	NA	NA	NA	NA	NA	NA	NA	NA	NA	NA	NA	NA	NA	NA	NA	NA	NA	NA	NA	NA	NA	NA	NA	NA	NA	NA	NA	NA	NA	NA	NA	NA	NA	NA	NA	NA	NA	NA	NA	NA	NA	NA	NA	NA	NA	NA	NA	NA	NA	NA	NA	NA	NA	NA	NA	NA	NA	NA	NA	NA	NA	NA	NA	NA	NA	NA	NA	NA	NA	NA	NA	NA	NA	NA	NA	NA	NA	NA	NA	NA	NA	NA	NA	NA	NA	NA	NA	NA	NA	NA	NA	NA	NA	NA	NA	NA	NA	NA	NA	NA	NA	NA	NA	NA	NA	NA	NA	NA	NA	NA	NA	NA	NA	NA	NA	NA	NA
PT_BK92NM09	NA	0.551652	-0.425003	0.00492758	-0.108995	0.0490433	-1.74527	-1.09901	-0.171881	0.706697	-0.0538276	-0.213578	NA	0.339943	-0.555213	-0.074844	0.568201	-1.51643	1.68014	-0.00262287	-0.369291	NA	NA	NA	NA	NA	-0.740382	-0.0228003	-0.17354	NA	-0.719572	1.03254	0.0413063	NA	NA	NA	NA	NA	NA	-1.45034	NA	NA	NA	NA	NA	NA	NA	NA	NA	NA	NA	NA	NA	NA	NA	NA	NA	NA	NA	NA	NA	NA	NA	NA	NA	NA	NA	NA	NA	NA	NA	NA	NA	NA	NA	NA	NA	NA	NA	NA	NA	NA	NA	NA	NA	NA	NA	NA	NA	NA	NA	NA	NA	NA	NA	NA	NA	NA	NA	NA	NA	NA	NA	NA	NA	NA	NA	NA	NA	NA	NA	NA	NA	NA	NA	NA	NA	NA	NA	NA	NA	NA	NA	NA	NA	NA	NA	NA	NA	NA	NA	NA	NA	NA	NA	NA	NA	NA	NA	NA	NA	NA	NA	NA	NA	NA	NA	NA	NA	NA	NA	NA	NA	NA	NA	NA	NA	NA	NA	NA	NA	NA	NA	NA	NA	NA	NA	NA	NA	NA	NA	NA	NA	NA	NA	NA	NA	NA	NA	NA	NA	NA	NA	NA	NA	NA	NA	NA	NA	NA	NA	NA	NA	NA	NA	NA	NA	NA	NA	NA	NA	NA	NA	NA	NA	NA	NA	NA	NA	NA	NA	NA	NA	NA	NA	NA	NA	NA
PT_BQ8BQ01J	0.925067	1.96982	-0.957416	-1.33385	0.165606	0.374343	1.42156	1.66477	-0.0622199	0.183908	0.0306497	0.718263	NA	-0.74765	NA	-0.189625	2.23679	NA	0.136886	-0.211328	1.07292	1.09469	0.84649	0.761842	NA	1.66805	0.0867401	-0.160968	0.10201	0.719231	NA	NA	NA	NA	NA	NA	NA	NA	NA	0.300264	NA	NA	NA	NA	NA	NA	NA	NA	NA	NA	NA	NA	NA	NA	NA	NA	NA	NA	NA	NA	NA	NA	NA	NA	NA	NA	NA	NA	NA	NA	NA	NA	NA	NA	NA	NA	NA	NA	NA	NA	NA	NA	NA	NA	NA	NA	NA	NA	NA	NA	NA	NA	NA	NA	NA	NA	NA	NA	NA	NA	NA	NA	NA	NA	NA	NA	NA	NA	NA	NA	NA	NA	NA	NA	NA	NA	NA	NA	NA	NA	NA	NA	NA	NA	NA	NA	NA	NA	NA	NA	NA	NA	NA	NA	NA	NA	NA	NA	NA	NA	NA	NA	NA	NA	NA	NA	NA	NA	NA	NA	NA	NA	NA	NA	NA	NA	NA	NA	NA	NA	NA	NA	NA	NA	NA	NA	NA	NA	NA	NA	NA	NA	NA	NA	NA	NA	NA	NA	NA	NA	NA	NA	NA	NA	NA	NA	NA	NA	NA	NA	NA	NA	NA	NA	NA	NA	NA	NA	NA	NA	NA	NA	NA	NA	NA	NA	NA	NA	NA	NA	NA	NA	NA	NA	NA	NA	NA	NA
PT_C1M4YF1R	0.864948	1.0968	0.0361323	-0.0133374	NA	0.399804	-0.660711	-0.0874659	-0.609017	NA	-0.684853	0.166881	NA	0.775474	NA	0.0153009	0.710395	-0.541427	0.988376	NA	NA	NA	NA	-0.0575082	0.597132	NA	NA	0.667781	NA	NA	NA	NA	NA	NA	NA	NA	NA	NA	NA	0.43757	NA	NA	NA	NA	NA	NA	NA	NA	NA	NA	NA	NA	NA	NA	NA	NA	NA	NA	NA	NA	NA	NA	NA	NA	NA	NA	NA	NA	NA	NA	NA	NA	NA	NA	NA	NA	NA	NA	NA	NA	NA	NA	NA	NA	NA	NA	NA	NA	NA	NA	NA	NA	NA	NA	NA	NA	NA	NA	NA	NA	NA	NA	NA	NA	NA	NA	NA	NA	NA	NA	NA	NA	NA	NA	NA	NA	NA	NA	NA	NA	NA	NA	NA	NA	NA	NA	NA	NA	NA	NA	NA	NA	NA	NA	NA	NA	NA	NA	NA	NA	NA	NA	NA	NA	NA	NA	NA	NA	NA	NA	NA	NA	NA	NA	NA	NA	NA	NA	NA	NA	NA	NA	NA	NA	NA	NA	NA	NA	NA	NA	NA	NA	NA	NA	NA	NA	NA	NA	NA	NA	NA	NA	NA	NA	NA	NA	NA	NA	NA	NA	NA	NA	NA	NA	NA	NA	NA	NA	NA	NA	NA	NA	NA	NA	NA	NA	NA	NA	NA	NA	NA	NA	NA	NA	NA	NA	NA	NA
PT_C2VY5NM6	-0.128067	NA	0.241674	0.700559	-2.53551	-2.49611	0.0219946	1.64721	NA	-1.21699	0.715789	-0.291505	NA	NA	NA	0.0967819	-0.0784782	-0.591875	NA	NA	NA	NA	NA	0.818989	0.205525	NA	-0.474051	-0.295883	NA	NA	NA	NA	NA	NA	NA	NA	NA	NA	NA	0.517696	NA	NA	NA	NA	NA	NA	NA	NA	NA	NA	NA	NA	NA	NA	NA	NA	NA	NA	NA	NA	NA	NA	NA	NA	NA	NA	NA	NA	NA	NA	NA	NA	NA	NA	NA	NA	NA	NA	NA	NA	NA	NA	NA	NA	NA	NA	NA	NA	NA	NA	NA	NA	NA	NA	NA	NA	NA	NA	NA	NA	NA	NA	NA	NA	NA	NA	NA	NA	NA	NA	NA	NA	NA	NA	NA	NA	NA	NA	NA	NA	NA	NA	NA	NA	NA	NA	NA	NA	NA	NA	NA	NA	NA	NA	NA	NA	NA	NA	NA	NA	NA	NA	NA	NA	NA	NA	NA	NA	NA	NA	NA	NA	NA	NA	NA	NA	NA	NA	NA	NA	NA	NA	NA	NA	NA	NA	NA	NA	NA	NA	NA	NA	NA	NA	NA	NA	NA	NA	NA	NA	NA	NA	NA	NA	NA	NA	NA	NA	NA	NA	NA	NA	NA	NA	NA	NA	NA	NA	NA	NA	NA	NA	NA	NA	NA	NA	NA	NA	NA	NA	NA	NA	NA	NA	NA	NA	NA	NA
PT_C95KPXSW	0.192126	0.459052	0.731423	0.939621	-0.287989	0.444501	0.338357	-0.0112142	0.247905	1.20466	-0.328964	-1.49228	0.837236	0.200709	-0.252165	-0.991348	-0.153098	-0.293308	1.14776	NA	NA	NA	NA	NA	NA	NA	NA	NA	NA	NA	NA	NA	NA	NA	NA	NA	NA	NA	NA	NA	NA	NA	NA	NA	NA	NA	NA	NA	NA	NA	NA	NA	NA	NA	NA	NA	NA	NA	NA	NA	NA	NA	NA	NA	NA	NA	NA	NA	NA	NA	NA	NA	NA	NA	NA	NA	NA	NA	NA	NA	NA	NA	NA	NA	NA	NA	NA	NA	NA	NA	NA	NA	NA	NA	NA	NA	NA	NA	NA	NA	NA	NA	NA	NA	NA	NA	NA	NA	NA	NA	NA	NA	NA	NA	NA	NA	NA	NA	NA	NA	NA	NA	NA	NA	NA	NA	NA	NA	NA	NA	NA	NA	NA	NA	NA	NA	NA	NA	NA	NA	NA	NA	NA	NA	NA	NA	NA	NA	NA	NA	NA	NA	NA	NA	NA	NA	NA	NA	NA	NA	NA	NA	NA	NA	NA	NA	NA	NA	NA	NA	NA	NA	NA	NA	NA	NA	NA	NA	NA	NA	NA	NA	NA	NA	NA	NA	NA	NA	NA	NA	NA	NA	NA	NA	NA	NA	NA	NA	NA	NA	NA	NA	NA	NA	NA	NA	NA	NA	NA	NA	NA	NA	NA	NA	NA	NA	NA	NA
PT_CB1XPA3W	0.291979	-0.607523	1.3612	1.34007	NA	-0.318302	-1.29033	0.979387	0.888239	0.643179	0.621747	0.0221835	0.922516	0.256258	NA	0.827582	0.744934	NA	-0.253069	0.521646	-0.269347	-0.0545579	NA	0.00310736	-0.236027	-0.0307709	NA	NA	0.461043	0.363963	0.65886	NA	NA	NA	-0.0652752	NA	NA	-0.10495	0.040364	NA	NA	NA	NA	NA	0.761044	NA	NA	NA	NA	NA	NA	NA	NA	NA	NA	NA	NA	NA	NA	NA	NA	NA	NA	NA	NA	NA	NA	NA	NA	NA	NA	NA	NA	NA	NA	NA	NA	NA	NA	NA	NA	NA	NA	NA	NA	NA	NA	NA	NA	NA	NA	NA	NA	NA	NA	NA	NA	NA	NA	NA	NA	NA	NA	NA	NA	NA	NA	NA	NA	NA	NA	NA	NA	NA	NA	NA	NA	NA	NA	NA	NA	NA	NA	NA	NA	NA	NA	NA	NA	NA	NA	NA	NA	NA	NA	NA	NA	NA	NA	NA	NA	NA	NA	NA	NA	NA	NA	NA	NA	NA	NA	NA	NA	NA	NA	NA	NA	NA	NA	NA	NA	NA	NA	NA	NA	NA	NA	NA	NA	NA	NA	NA	NA	NA	NA	NA	NA	NA	NA	NA	NA	NA	NA	NA	NA	NA	NA	NA	NA	NA	NA	NA	NA	NA	NA	NA	NA	NA	NA	NA	NA	NA	NA	NA	NA	NA	NA	NA	NA	NA	NA	NA	NA	NA	NA	NA	NA	NA
PT_CGPJY881	1.0216	5.14891	-0.146449	0.0772796	0.429956	0.718997	-1.55477	-0.513463	-1.06974	0.630512	-1.1535	-2.71095	0.329499	2.03334	-0.579826	-1.26855	NA	-1.05051	1.27897	2.97433	-0.759558	-1.01215	NA	NA	NA	NA	-0.0337963	0.544664	-0.221132	-0.76813	-0.288737	0.53385	NA	NA	NA	NA	NA	NA	NA	NA	NA	NA	NA	NA	NA	NA	NA	NA	NA	NA	NA	NA	NA	NA	NA	NA	NA	NA	NA	NA	NA	NA	NA	NA	NA	NA	NA	NA	NA	NA	NA	NA	NA	NA	NA	NA	NA	NA	NA	NA	NA	NA	NA	NA	NA	NA	NA	NA	NA	NA	NA	NA	NA	NA	NA	NA	NA	NA	NA	NA	NA	NA	NA	NA	NA	NA	NA	NA	NA	NA	NA	NA	NA	NA	NA	NA	NA	NA	NA	NA	NA	NA	NA	NA	NA	NA	NA	NA	NA	NA	NA	NA	NA	NA	NA	NA	NA	NA	NA	NA	NA	NA	NA	NA	NA	NA	NA	NA	NA	NA	NA	NA	NA	NA	NA	NA	NA	NA	NA	NA	NA	NA	NA	NA	NA	NA	NA	NA	NA	NA	NA	NA	NA	NA	NA	NA	NA	NA	NA	NA	NA	NA	NA	NA	NA	NA	NA	NA	NA	NA	NA	NA	NA	NA	NA	NA	NA	NA	NA	NA	NA	NA	NA	NA	NA	NA	NA	NA	NA	NA	NA	NA	NA	NA	NA	NA	NA	NA
PT_CK41DW03	-0.192517	-0.964658	0.211821	-0.141042	NA	-1.45212	-0.080724	-0.794081	-0.0177701	0.810926	0.267909	-0.393447	2.62464	0.353649	NA	-0.968931	0.272482	NA	1.43034	-0.00899117	-0.471077	-1.99942	NA	-0.895923	NA	-0.730897	NA	NA	0.0293032	0.179705	NA	NA	NA	NA	0.0046132	NA	NA	0.209918	-0.0968956	NA	NA	NA	NA	NA	NA	NA	NA	NA	NA	NA	NA	NA	NA	NA	NA	NA	NA	NA	NA	NA	NA	NA	NA	NA	NA	NA	NA	NA	NA	NA	NA	NA	NA	NA	NA	NA	NA	NA	NA	NA	NA	NA	NA	NA	NA	NA	NA	NA	NA	NA	NA	NA	NA	NA	NA	NA	NA	NA	NA	NA	NA	NA	NA	NA	NA	NA	NA	NA	NA	NA	NA	NA	NA	NA	NA	NA	NA	NA	NA	NA	NA	NA	NA	NA	NA	NA	NA	NA	NA	NA	NA	NA	NA	NA	NA	NA	NA	NA	NA	NA	NA	NA	NA	NA	NA	NA	NA	NA	NA	NA	NA	NA	NA	NA	NA	NA	NA	NA	NA	NA	NA	NA	NA	NA	NA	NA	NA	NA	NA	NA	NA	NA	NA	NA	NA	NA	NA	NA	NA	NA	NA	NA	NA	NA	NA	NA	NA	NA	NA	NA	NA	NA	NA	NA	NA	NA	NA	NA	NA	NA	NA	NA	NA	NA	NA	NA	NA	NA	NA	NA	NA	NA	NA	NA	NA	NA	NA	NA
PT_D5KHK0SS	-0.596246	-0.357222	-0.285976	0.00758128	NA	-0.773529	0.942982	-0.00905761	-0.414208	NA	-0.128923	0.096839	NA	-0.0680028	NA	0.897948	0.0294777	NA	-0.867369	NA	-0.565326	-0.268481	NA	0.273434	NA	NA	0.330769	NA	-0.372668	NA	NA	NA	NA	NA	NA	NA	NA	-0.620817	NA	0.232144	-0.372668	NA	NA	NA	NA	NA	NA	NA	NA	NA	NA	NA	NA	NA	NA	NA	NA	NA	NA	NA	NA	NA	NA	NA	NA	NA	NA	NA	NA	NA	NA	NA	NA	NA	NA	NA	NA	NA	NA	NA	NA	NA	NA	NA	NA	NA	NA	NA	NA	NA	NA	NA	NA	NA	NA	NA	NA	NA	NA	NA	NA	NA	NA	NA	NA	NA	NA	NA	NA	NA	NA	NA	NA	NA	NA	NA	NA	NA	NA	NA	NA	NA	NA	NA	NA	NA	NA	NA	NA	NA	NA	NA	NA	NA	NA	NA	NA	NA	NA	NA	NA	NA	NA	NA	NA	NA	NA	NA	NA	NA	NA	NA	NA	NA	NA	NA	NA	NA	NA	NA	NA	NA	NA	NA	NA	NA	NA	NA	NA	NA	NA	NA	NA	NA	NA	NA	NA	NA	NA	NA	NA	NA	NA	NA	NA	NA	NA	NA	NA	NA	NA	NA	NA	NA	NA	NA	NA	NA	NA	NA	NA	NA	NA	NA	NA	NA	NA	NA	NA	NA	NA	NA	NA	NA	NA	NA	NA	NA
PT_DEYCW197	0.416164	NA	-0.0776565	0.019607	-2.59085	0.210306	0.0179706	0.44471	0.0719401	0.553595	0.0614794	0.660887	NA	0.576765	-0.625606	-1.2258	0.514204	-1.5072	0.0101808	NA	0.0133638	0.348346	0.215235	NA	0.724064	NA	0.388328	0.274833	0.62061	-0.114945	NA	NA	NA	NA	NA	NA	NA	0.465098	NA	0.167301	NA	NA	NA	NA	NA	NA	NA	NA	NA	NA	NA	NA	NA	NA	NA	NA	NA	NA	NA	NA	NA	NA	NA	NA	NA	NA	NA	NA	NA	NA	NA	NA	NA	NA	NA	NA	NA	NA	NA	NA	NA	NA	NA	NA	NA	NA	NA	NA	NA	NA	NA	NA	NA	NA	NA	NA	NA	NA	NA	NA	NA	NA	NA	NA	NA	NA	NA	NA	NA	NA	NA	NA	NA	NA	NA	NA	NA	NA	NA	NA	NA	NA	NA	NA	NA	NA	NA	NA	NA	NA	NA	NA	NA	NA	NA	NA	NA	NA	NA	NA	NA	NA	NA	NA	NA	NA	NA	NA	NA	NA	NA	NA	NA	NA	NA	NA	NA	NA	NA	NA	NA	NA	NA	NA	NA	NA	NA	NA	NA	NA	NA	NA	NA	NA	NA	NA	NA	NA	NA	NA	NA	NA	NA	NA	NA	NA	NA	NA	NA	NA	NA	NA	NA	NA	NA	NA	NA	NA	NA	NA	NA	NA	NA	NA	NA	NA	NA	NA	NA	NA	NA	NA	NA	NA	NA	NA	NA	NA
PT_DMHFS0HX	0.36626	0.400531	1.10386	1.04595	-0.158269	1.04665	0.595386	0.0820926	NA	1.31233	-0.10496	0.252008	NA	0.439586	NA	-0.0325365	0.0164629	NA	0.814558	NA	NA	0.106405	NA	-0.0365378	0.117315	0.540254	0.0151895	NA	NA	NA	NA	NA	NA	NA	NA	NA	NA	NA	NA	NA	NA	NA	NA	NA	NA	NA	NA	NA	NA	NA	NA	NA	NA	NA	NA	NA	NA	NA	NA	NA	NA	NA	NA	NA	NA	NA	NA	NA	NA	NA	NA	NA	NA	NA	NA	NA	NA	NA	NA	NA	NA	NA	NA	NA	NA	NA	NA	NA	NA	NA	NA	NA	NA	NA	NA	NA	NA	NA	NA	NA	NA	NA	NA	NA	NA	NA	NA	NA	NA	NA	NA	NA	NA	NA	NA	NA	NA	NA	NA	NA	NA	NA	NA	NA	NA	NA	NA	NA	NA	NA	NA	NA	NA	NA	NA	NA	NA	NA	NA	NA	NA	NA	NA	NA	NA	NA	NA	NA	NA	NA	NA	NA	NA	NA	NA	NA	NA	NA	NA	NA	NA	NA	NA	NA	NA	NA	NA	NA	NA	NA	NA	NA	NA	NA	NA	NA	NA	NA	NA	NA	NA	NA	NA	NA	NA	NA	NA	NA	NA	NA	NA	NA	NA	NA	NA	NA	NA	NA	NA	NA	NA	NA	NA	NA	NA	NA	NA	NA	NA	NA	NA	NA	NA	NA	NA	NA	NA	NA
PT_DQ3ZCHB6	-0.145444	NA	0.118969	0.435638	-0.230224	0.0965017	0.40914	1.48735	0.411081	NA	0.511188	0.159184	-0.460299	NA	-0.367552	-0.110367	0.681703	0.911876	-0.0553842	-0.306308	0.91063	0.360524	NA	0.12846	NA	0.328429	-0.0203651	NA	0.822236	NA	0.556983	NA	NA	NA	NA	NA	NA	NA	NA	NA	NA	NA	NA	NA	NA	NA	NA	NA	NA	NA	NA	NA	NA	NA	NA	NA	NA	NA	NA	NA	NA	NA	NA	NA	NA	NA	NA	NA	NA	NA	NA	NA	NA	NA	NA	NA	NA	NA	NA	NA	NA	NA	NA	NA	NA	NA	NA	NA	NA	NA	NA	NA	NA	NA	NA	NA	NA	NA	NA	NA	NA	NA	NA	NA	NA	NA	NA	NA	NA	NA	NA	NA	NA	NA	NA	NA	NA	NA	NA	NA	NA	NA	NA	NA	NA	NA	NA	NA	NA	NA	NA	NA	NA	NA	NA	NA	NA	NA	NA	NA	NA	NA	NA	NA	NA	NA	NA	NA	NA	NA	NA	NA	NA	NA	NA	NA	NA	NA	NA	NA	NA	NA	NA	NA	NA	NA	NA	NA	NA	NA	NA	NA	NA	NA	NA	NA	NA	NA	NA	NA	NA	NA	NA	NA	NA	NA	NA	NA	NA	NA	NA	NA	NA	NA	NA	NA	NA	NA	NA	NA	NA	NA	NA	NA	NA	NA	NA	NA	NA	NA	NA	NA	NA	NA	NA	NA	NA	NA
PT_E1TRJP8V	0.175285	0.258714	1.19993	0.504421	NA	0.422004	-0.201822	-0.532864	-0.20317	NA	-0.180155	0.263654	NA	0.335395	NA	0.0978024	0.781546	-0.235369	0.104431	NA	NA	NA	NA	-0.306784	0.197146	NA	NA	0.193013	NA	NA	NA	NA	NA	NA	NA	NA	NA	NA	NA	1.05557	NA	NA	NA	NA	NA	NA	NA	NA	NA	NA	NA	NA	NA	NA	NA	NA	NA	NA	NA	NA	NA	NA	NA	NA	NA	NA	NA	NA	NA	NA	NA	NA	NA	NA	NA	NA	NA	NA	NA	NA	NA	NA	NA	NA	NA	NA	NA	NA	NA	NA	NA	NA	NA	NA	NA	NA	NA	NA	NA	NA	NA	NA	NA	NA	NA	NA	NA	NA	NA	NA	NA	NA	NA	NA	NA	NA	NA	NA	NA	NA	NA	NA	NA	NA	NA	NA	NA	NA	NA	NA	NA	NA	NA	NA	NA	NA	NA	NA	NA	NA	NA	NA	NA	NA	NA	NA	NA	NA	NA	NA	NA	NA	NA	NA	NA	NA	NA	NA	NA	NA	NA	NA	NA	NA	NA	NA	NA	NA	NA	NA	NA	NA	NA	NA	NA	NA	NA	NA	NA	NA	NA	NA	NA	NA	NA	NA	NA	NA	NA	NA	NA	NA	NA	NA	NA	NA	NA	NA	NA	NA	NA	NA	NA	NA	NA	NA	NA	NA	NA	NA	NA	NA	NA	NA	NA	NA	NA	NA
PT_E3ADF4ZB	-0.915497	0.47479	-0.476675	-1.08561	-0.249605	0.759195	0.150025	-0.245147	0.060279	-0.367155	-1.5247	-1.49282	NA	1.25806	NA	-0.409057	-0.762021	0.2056	-0.110096	NA	0.332553	-0.829177	NA	-0.0757231	-0.897033	NA	0.118261	NA	NA	NA	NA	NA	-0.559904	NA	0.953447	NA	NA	NA	NA	NA	NA	NA	NA	NA	0.0774547	NA	NA	NA	NA	NA	NA	NA	NA	NA	NA	NA	NA	NA	NA	NA	NA	NA	NA	NA	NA	NA	NA	NA	NA	NA	NA	NA	NA	NA	NA	NA	NA	NA	NA	NA	NA	NA	NA	NA	NA	NA	NA	NA	NA	NA	NA	NA	NA	NA	NA	NA	NA	NA	NA	NA	NA	NA	NA	NA	NA	NA	NA	NA	NA	NA	NA	NA	NA	NA	NA	NA	NA	NA	NA	NA	NA	NA	NA	NA	NA	NA	NA	NA	NA	NA	NA	NA	NA	NA	NA	NA	NA	NA	NA	NA	NA	NA	NA	NA	NA	NA	NA	NA	NA	NA	NA	NA	NA	NA	NA	NA	NA	NA	NA	NA	NA	NA	NA	NA	NA	NA	NA	NA	NA	NA	NA	NA	NA	NA	NA	NA	NA	NA	NA	NA	NA	NA	NA	NA	NA	NA	NA	NA	NA	NA	NA	NA	NA	NA	NA	NA	NA	NA	NA	NA	NA	NA	NA	NA	NA	NA	NA	NA	NA	NA	NA	NA	NA	NA	NA	NA	NA	NA
PT_EYHJQQ8E	1.19693	NA	-0.250174	-0.113644	-1.18	1.15066	-0.732912	0.306935	NA	1.27344	-0.077024	-0.621592	NA	NA	NA	-0.63087	0.14765	-0.649531	NA	NA	NA	NA	NA	0.0929484	0.707928	NA	-0.170191	1.58119	NA	NA	NA	NA	NA	NA	NA	NA	NA	NA	NA	-0.569877	NA	NA	NA	NA	NA	NA	NA	NA	NA	NA	NA	NA	NA	NA	NA	NA	NA	NA	NA	NA	NA	NA	NA	NA	NA	NA	NA	NA	NA	NA	NA	NA	NA	NA	NA	NA	NA	NA	NA	NA	NA	NA	NA	NA	NA	NA	NA	NA	NA	NA	NA	NA	NA	NA	NA	NA	NA	NA	NA	NA	NA	NA	NA	NA	NA	NA	NA	NA	NA	NA	NA	NA	NA	NA	NA	NA	NA	NA	NA	NA	NA	NA	NA	NA	NA	NA	NA	NA	NA	NA	NA	NA	NA	NA	NA	NA	NA	NA	NA	NA	NA	NA	NA	NA	NA	NA	NA	NA	NA	NA	NA	NA	NA	NA	NA	NA	NA	NA	NA	NA	NA	NA	NA	NA	NA	NA	NA	NA	NA	NA	NA	NA	NA	NA	NA	NA	NA	NA	NA	NA	NA	NA	NA	NA	NA	NA	NA	NA	NA	NA	NA	NA	NA	NA	NA	NA	NA	NA	NA	NA	NA	NA	NA	NA	NA	NA	NA	NA	NA	NA	NA	NA	NA	NA	NA	NA	NA	NA
PT_EYZ25B99	0.0416373	NA	-0.100958	-0.251356	-0.752999	-0.178708	-0.0016129	0.773642	0.702331	0.0594779	-0.00772258	0.0311118	NA	0.303898	-1.04695	-0.852671	0.092307	-0.00797607	-0.83534	NA	-0.23413	-0.250341	-0.110402	-0.621713	0.199435	NA	0.021977	NA	-0.0864095	-0.0246194	-1.22596	NA	NA	NA	NA	NA	NA	-0.117505	0.13823	0.573162	0.142882	-0.0423864	-0.0423864	0.83451	-0.733489	NA	NA	NA	NA	NA	NA	NA	NA	NA	NA	NA	NA	NA	NA	NA	NA	NA	NA	NA	NA	NA	NA	NA	NA	NA	NA	NA	NA	NA	NA	NA	NA	NA	NA	NA	NA	NA	NA	NA	NA	NA	NA	NA	NA	NA	NA	NA	NA	NA	NA	NA	NA	NA	NA	NA	NA	NA	NA	NA	NA	NA	NA	NA	NA	NA	NA	NA	NA	NA	NA	NA	NA	NA	NA	NA	NA	NA	NA	NA	NA	NA	NA	NA	NA	NA	NA	NA	NA	NA	NA	NA	NA	NA	NA	NA	NA	NA	NA	NA	NA	NA	NA	NA	NA	NA	NA	NA	NA	NA	NA	NA	NA	NA	NA	NA	NA	NA	NA	NA	NA	NA	NA	NA	NA	NA	NA	NA	NA	NA	NA	NA	NA	NA	NA	NA	NA	NA	NA	NA	NA	NA	NA	NA	NA	NA	NA	NA	NA	NA	NA	NA	NA	NA	NA	NA	NA	NA	NA	NA	NA	NA	NA	NA	NA	NA	NA	NA	NA	NA	NA	NA	NA	NA
PT_FFRHWB74	0.960666	NA	-0.405661	-0.299512	-0.582889	-0.0401527	0.0975811	0.731701	NA	1.0809	0.0859957	-0.103925	NA	NA	NA	0.0626844	1.93487	-0.187157	NA	NA	NA	NA	NA	0.0394562	0.285026	NA	0.0749968	0.845104	NA	NA	NA	NA	NA	NA	NA	NA	NA	NA	NA	0.30054	NA	NA	NA	NA	NA	NA	NA	NA	NA	NA	NA	NA	NA	NA	NA	NA	NA	NA	NA	NA	NA	NA	NA	NA	NA	NA	NA	NA	NA	NA	NA	NA	NA	NA	NA	NA	NA	NA	NA	NA	NA	NA	NA	NA	NA	NA	NA	NA	NA	NA	NA	NA	NA	NA	NA	NA	NA	NA	NA	NA	NA	NA	NA	NA	NA	NA	NA	NA	NA	NA	NA	NA	NA	NA	NA	NA	NA	NA	NA	NA	NA	NA	NA	NA	NA	NA	NA	NA	NA	NA	NA	NA	NA	NA	NA	NA	NA	NA	NA	NA	NA	NA	NA	NA	NA	NA	NA	NA	NA	NA	NA	NA	NA	NA	NA	NA	NA	NA	NA	NA	NA	NA	NA	NA	NA	NA	NA	NA	NA	NA	NA	NA	NA	NA	NA	NA	NA	NA	NA	NA	NA	NA	NA	NA	NA	NA	NA	NA	NA	NA	NA	NA	NA	NA	NA	NA	NA	NA	NA	NA	NA	NA	NA	NA	NA	NA	NA	NA	NA	NA	NA	NA	NA	NA	NA	NA	NA	NA
PT_FKWCVXNC	0.0738082	1.31815	-0.650893	-0.164643	-0.337564	-0.174421	-0.543805	-2.31118	-1.5526	-0.560442	-1.03471	-4.33425	NA	-0.0103617	NA	-2.26053	0.466395	-1.39067	0.128904	NA	-1.33373	-1.3232	NA	-0.151811	0.0825724	NA	-0.704652	NA	NA	NA	NA	NA	-0.248854	NA	0.15799	NA	NA	NA	NA	NA	NA	NA	NA	NA	NA	NA	NA	NA	NA	NA	NA	NA	NA	NA	NA	NA	NA	NA	NA	NA	NA	NA	NA	NA	NA	NA	NA	NA	NA	NA	NA	NA	NA	NA	NA	NA	NA	NA	NA	NA	NA	NA	NA	NA	NA	NA	NA	NA	NA	NA	NA	NA	NA	NA	NA	NA	NA	NA	NA	NA	NA	NA	NA	NA	NA	NA	NA	NA	NA	NA	NA	NA	NA	NA	NA	NA	NA	NA	NA	NA	NA	NA	NA	NA	NA	NA	NA	NA	NA	NA	NA	NA	NA	NA	NA	NA	NA	NA	NA	NA	NA	NA	NA	NA	NA	NA	NA	NA	NA	NA	NA	NA	NA	NA	NA	NA	NA	NA	NA	NA	NA	NA	NA	NA	NA	NA	NA	NA	NA	NA	NA	NA	NA	NA	NA	NA	NA	NA	NA	NA	NA	NA	NA	NA	NA	NA	NA	NA	NA	NA	NA	NA	NA	NA	NA	NA	NA	NA	NA	NA	NA	NA	NA	NA	NA	NA	NA	NA	NA	NA	NA	NA	NA	NA	NA	NA	NA	NA
PT_FXPJM0MW	0.00559016	0.376244	-0.0141219	0.00110274	NA	4.04176	-0.623314	0.038124	-0.074187	NA	NA	-0.074551	NA	NA	NA	-0.540903	NA	NA	NA	NA	NA	NA	NA	-0.367419	0.376107	NA	NA	NA	NA	-0.113503	NA	NA	NA	NA	NA	NA	NA	NA	NA	NA	NA	NA	NA	NA	NA	NA	NA	NA	NA	NA	NA	NA	NA	NA	NA	NA	NA	NA	NA	NA	NA	NA	NA	NA	NA	NA	NA	NA	NA	NA	NA	NA	NA	NA	NA	NA	NA	NA	NA	NA	NA	NA	NA	NA	NA	NA	NA	NA	NA	NA	NA	NA	NA	NA	NA	NA	NA	NA	NA	NA	NA	NA	NA	NA	NA	NA	NA	NA	NA	NA	NA	NA	NA	NA	NA	NA	NA	NA	NA	NA	NA	NA	NA	NA	NA	NA	NA	NA	NA	NA	NA	NA	NA	NA	NA	NA	NA	NA	NA	NA	NA	NA	NA	NA	NA	NA	NA	NA	NA	NA	NA	NA	NA	NA	NA	NA	NA	NA	NA	NA	NA	NA	NA	NA	NA	NA	NA	NA	NA	NA	NA	NA	NA	NA	NA	NA	NA	NA	NA	NA	NA	NA	NA	NA	NA	NA	NA	NA	NA	NA	NA	NA	NA	NA	NA	NA	NA	NA	NA	NA	NA	NA	NA	NA	NA	NA	NA	NA	NA	NA	NA	NA	NA	NA	NA	NA	NA	NA
PT_GQZ84ACS	-0.309205	-1.59768	-0.0747676	-0.204013	-0.111888	0.109013	1.52181	-1.18091	-0.443818	NA	-0.906133	-0.815114	NA	-0.194198	0.0208311	-1.33422	NA	-1.34676	NA	0.0108818	-0.351477	-0.0813466	NA	0.153043	-0.14576	NA	0.334778	NA	NA	NA	NA	NA	NA	NA	NA	NA	NA	NA	NA	NA	NA	NA	NA	NA	NA	NA	NA	NA	NA	NA	NA	NA	NA	NA	NA	NA	NA	NA	NA	NA	NA	NA	NA	NA	NA	NA	NA	NA	NA	NA	NA	NA	NA	NA	NA	NA	NA	NA	NA	NA	NA	NA	NA	NA	NA	NA	NA	NA	NA	NA	NA	NA	NA	NA	NA	NA	NA	NA	NA	NA	NA	NA	NA	NA	NA	NA	NA	NA	NA	NA	NA	NA	NA	NA	NA	NA	NA	NA	NA	NA	NA	NA	NA	NA	NA	NA	NA	NA	NA	NA	NA	NA	NA	NA	NA	NA	NA	NA	NA	NA	NA	NA	NA	NA	NA	NA	NA	NA	NA	NA	NA	NA	NA	NA	NA	NA	NA	NA	NA	NA	NA	NA	NA	NA	NA	NA	NA	NA	NA	NA	NA	NA	NA	NA	NA	NA	NA	NA	NA	NA	NA	NA	NA	NA	NA	NA	NA	NA	NA	NA	NA	NA	NA	NA	NA	NA	NA	NA	NA	NA	NA	NA	NA	NA	NA	NA	NA	NA	NA	NA	NA	NA	NA	NA	NA	NA	NA	NA
PT_HV6C0T34	NA	0.0945152	0.36484	0.644079	NA	0.127278	-0.410577	-0.852721	-0.540158	NA	-0.912286	-1.14356	-0.174884	NA	NA	-0.607888	NA	NA	0.853852	0.781437	NA	-0.249939	-0.762434	NA	NA	NA	-0.509309	NA	NA	NA	NA	NA	NA	NA	NA	NA	NA	NA	-0.215551	NA	NA	NA	NA	NA	NA	NA	NA	NA	NA	NA	NA	NA	NA	NA	NA	NA	NA	NA	NA	NA	NA	NA	NA	NA	NA	NA	NA	NA	NA	NA	NA	NA	NA	NA	NA	NA	NA	NA	NA	NA	NA	NA	NA	NA	NA	NA	NA	NA	NA	NA	NA	NA	NA	NA	NA	NA	NA	NA	NA	NA	NA	NA	NA	NA	NA	NA	NA	NA	NA	NA	NA	NA	NA	NA	NA	NA	NA	NA	NA	NA	NA	NA	NA	NA	NA	NA	NA	NA	NA	NA	NA	NA	NA	NA	NA	NA	NA	NA	NA	NA	NA	NA	NA	NA	NA	NA	NA	NA	NA	NA	NA	NA	NA	NA	NA	NA	NA	NA	NA	NA	NA	NA	NA	NA	NA	NA	NA	NA	NA	NA	NA	NA	NA	NA	NA	NA	NA	NA	NA	NA	NA	NA	NA	NA	NA	NA	NA	NA	NA	NA	NA	NA	NA	NA	NA	NA	NA	NA	NA	NA	NA	NA	NA	NA	NA	NA	NA	NA	NA	NA	NA	NA	NA	NA	NA	NA	NA	NA
PT_JQ45JK94	0.238984	-0.235944	0.411346	0.668236	-0.232295	-0.549258	-0.430973	-0.945266	0.260717	0.162931	-2.37698	-0.954732	NA	1.22451	-0.115337	-3.83677	0.151289	NA	2.34369	0.202264	0.0800274	-1.669	-1.60218	-0.236672	NA	-0.263547	-1.32654	NA	NA	NA	NA	-0.566566	-7.13847	-0.873874	-1.37316	0.108796	-0.676648	NA	NA	NA	NA	NA	NA	NA	NA	NA	NA	NA	NA	NA	NA	NA	NA	NA	NA	NA	NA	NA	NA	NA	NA	NA	NA	NA	NA	NA	NA	NA	NA	NA	NA	NA	NA	NA	NA	NA	NA	NA	NA	NA	NA	NA	NA	NA	NA	NA	NA	NA	NA	NA	NA	NA	NA	NA	NA	NA	NA	NA	NA	NA	NA	NA	NA	NA	NA	NA	NA	NA	NA	NA	NA	NA	NA	NA	NA	NA	NA	NA	NA	NA	NA	NA	NA	NA	NA	NA	NA	NA	NA	NA	NA	NA	NA	NA	NA	NA	NA	NA	NA	NA	NA	NA	NA	NA	NA	NA	NA	NA	NA	NA	NA	NA	NA	NA	NA	NA	NA	NA	NA	NA	NA	NA	NA	NA	NA	NA	NA	NA	NA	NA	NA	NA	NA	NA	NA	NA	NA	NA	NA	NA	NA	NA	NA	NA	NA	NA	NA	NA	NA	NA	NA	NA	NA	NA	NA	NA	NA	NA	NA	NA	NA	NA	NA	NA	NA	NA	NA	NA	NA	NA	NA	NA	NA	NA	NA	NA	NA	NA
PT_K30AWQ8A	0.0585627	0.228653	-0.0730264	-0.0448047	NA	-0.322714	0.0188501	-0.297718	-0.38051	NA	0.487908	-0.810172	NA	0.142304	NA	-0.992021	0.396427	NA	1.35054	NA	-0.725495	-0.937554	NA	-0.287279	NA	NA	-0.0611486	NA	-0.318321	NA	NA	NA	NA	NA	NA	NA	NA	-0.0948975	NA	-0.283201	-0.318321	NA	NA	NA	NA	NA	NA	NA	NA	NA	NA	NA	NA	NA	NA	NA	NA	NA	NA	NA	NA	NA	NA	NA	NA	NA	NA	NA	NA	NA	NA	NA	NA	NA	NA	NA	NA	NA	NA	NA	NA	NA	NA	NA	NA	NA	NA	NA	NA	NA	NA	NA	NA	NA	NA	NA	NA	NA	NA	NA	NA	NA	NA	NA	NA	NA	NA	NA	NA	NA	NA	NA	NA	NA	NA	NA	NA	NA	NA	NA	NA	NA	NA	NA	NA	NA	NA	NA	NA	NA	NA	NA	NA	NA	NA	NA	NA	NA	NA	NA	NA	NA	NA	NA	NA	NA	NA	NA	NA	NA	NA	NA	NA	NA	NA	NA	NA	NA	NA	NA	NA	NA	NA	NA	NA	NA	NA	NA	NA	NA	NA	NA	NA	NA	NA	NA	NA	NA	NA	NA	NA	NA	NA	NA	NA	NA	NA	NA	NA	NA	NA	NA	NA	NA	NA	NA	NA	NA	NA	NA	NA	NA	NA	NA	NA	NA	NA	NA	NA	NA	NA	NA	NA	NA	NA	NA	NA	NA
PT_KHX1WQ4H	0.327866	0.990381	0.0526136	0.0954688	0.259559	0.90232	0.0364562	-0.196433	0.221127	0.132014	0.112376	-0.63145	NA	-0.0332253	-1.1594	-1.20272	-0.138243	NA	-0.441628	0.828397	-0.0142337	0.277414	0.373521	0.999079	NA	0.170489	-0.235173	NA	NA	NA	NA	0.304059	-0.384476	-0.0133274	0.2321	0.00519389	-0.412382	NA	NA	NA	NA	NA	NA	NA	NA	NA	NA	NA	NA	NA	NA	NA	NA	NA	NA	NA	NA	NA	NA	NA	NA	NA	NA	NA	NA	NA	NA	NA	NA	NA	NA	NA	NA	NA	NA	NA	NA	NA	NA	NA	NA	NA	NA	NA	NA	NA	NA	NA	NA	NA	NA	NA	NA	NA	NA	NA	NA	NA	NA	NA	NA	NA	NA	NA	NA	NA	NA	NA	NA	NA	NA	NA	NA	NA	NA	NA	NA	NA	NA	NA	NA	NA	NA	NA	NA	NA	NA	NA	NA	NA	NA	NA	NA	NA	NA	NA	NA	NA	NA	NA	NA	NA	NA	NA	NA	NA	NA	NA	NA	NA	NA	NA	NA	NA	NA	NA	NA	NA	NA	NA	NA	NA	NA	NA	NA	NA	NA	NA	NA	NA	NA	NA	NA	NA	NA	NA	NA	NA	NA	NA	NA	NA	NA	NA	NA	NA	NA	NA	NA	NA	NA	NA	NA	NA	NA	NA	NA	NA	NA	NA	NA	NA	NA	NA	NA	NA	NA	NA	NA	NA	NA	NA	NA	NA	NA	NA	NA	NA
PT_KXB1PJV0	0.66667	1.65726	-0.106691	0.317869	-0.0684535	1.89325	0.136673	1.61589	0.355463	NA	-0.517939	-0.720651	NA	0.886895	0.0637472	-0.0854929	NA	-0.495188	NA	1.68089	1.14246	1.11766	NA	0.749067	0.893455	NA	0.465846	NA	NA	NA	NA	NA	NA	NA	NA	NA	NA	NA	NA	NA	NA	NA	NA	NA	NA	NA	NA	NA	NA	NA	NA	NA	NA	NA	NA	NA	NA	NA	NA	NA	NA	NA	NA	NA	NA	NA	NA	NA	NA	NA	NA	NA	NA	NA	NA	NA	NA	NA	NA	NA	NA	NA	NA	NA	NA	NA	NA	NA	NA	NA	NA	NA	NA	NA	NA	NA	NA	NA	NA	NA	NA	NA	NA	NA	NA	NA	NA	NA	NA	NA	NA	NA	NA	NA	NA	NA	NA	NA	NA	NA	NA	NA	NA	NA	NA	NA	NA	NA	NA	NA	NA	NA	NA	NA	NA	NA	NA	NA	NA	NA	NA	NA	NA	NA	NA	NA	NA	NA	NA	NA	NA	NA	NA	NA	NA	NA	NA	NA	NA	NA	NA	NA	NA	NA	NA	NA	NA	NA	NA	NA	NA	NA	NA	NA	NA	NA	NA	NA	NA	NA	NA	NA	NA	NA	NA	NA	NA	NA	NA	NA	NA	NA	NA	NA	NA	NA	NA	NA	NA	NA	NA	NA	NA	NA	NA	NA	NA	NA	NA	NA	NA	NA	NA	NA	NA	NA	NA	NA
PT_M5HDHQNQ	-0.265143	-0.348578	0.0381808	0.237463	-0.0911633	1.2985	1.45498	-0.275709	-0.0377966	NA	-0.207529	-1.36821	NA	-0.26568	-0.0883098	-0.909897	NA	-1.41338	NA	-0.110044	-0.156419	0.453113	NA	0.446076	-0.236128	NA	1.43798	NA	NA	NA	NA	NA	NA	NA	NA	NA	NA	NA	NA	NA	NA	NA	NA	NA	NA	NA	NA	NA	NA	NA	NA	NA	NA	NA	NA	NA	NA	NA	NA	NA	NA	NA	NA	NA	NA	NA	NA	NA	NA	NA	NA	NA	NA	NA	NA	NA	NA	NA	NA	NA	NA	NA	NA	NA	NA	NA	NA	NA	NA	NA	NA	NA	NA	NA	NA	NA	NA	NA	NA	NA	NA	NA	NA	NA	NA	NA	NA	NA	NA	NA	NA	NA	NA	NA	NA	NA	NA	NA	NA	NA	NA	NA	NA	NA	NA	NA	NA	NA	NA	NA	NA	NA	NA	NA	NA	NA	NA	NA	NA	NA	NA	NA	NA	NA	NA	NA	NA	NA	NA	NA	NA	NA	NA	NA	NA	NA	NA	NA	NA	NA	NA	NA	NA	NA	NA	NA	NA	NA	NA	NA	NA	NA	NA	NA	NA	NA	NA	NA	NA	NA	NA	NA	NA	NA	NA	NA	NA	NA	NA	NA	NA	NA	NA	NA	NA	NA	NA	NA	NA	NA	NA	NA	NA	NA	NA	NA	NA	NA	NA	NA	NA	NA	NA	NA	NA	NA	NA	NA
PT_MNHMAH0S	0.0599572	NA	-0.67176	-0.737765	NA	0.0837432	0.20056	-0.769766	-1.18442	-1.77586	0.142277	-0.722553	NA	NA	NA	-0.472545	-0.178968	NA	-0.856349	-2.48992	-0.809129	0.0256504	-0.0189013	NA	NA	NA	-0.186856	-0.0718277	NA	NA	NA	NA	NA	NA	NA	NA	NA	NA	NA	0.204014	NA	NA	NA	NA	NA	NA	NA	NA	NA	NA	NA	NA	NA	NA	NA	NA	NA	NA	NA	NA	NA	NA	NA	NA	NA	NA	NA	NA	NA	NA	NA	NA	NA	NA	NA	NA	NA	NA	NA	NA	NA	NA	NA	NA	NA	NA	NA	NA	NA	NA	NA	NA	NA	NA	NA	NA	NA	NA	NA	NA	NA	NA	NA	NA	NA	NA	NA	NA	NA	NA	NA	NA	NA	NA	NA	NA	NA	NA	NA	NA	NA	NA	NA	NA	NA	NA	NA	NA	NA	NA	NA	NA	NA	NA	NA	NA	NA	NA	NA	NA	NA	NA	NA	NA	NA	NA	NA	NA	NA	NA	NA	NA	NA	NA	NA	NA	NA	NA	NA	NA	NA	NA	NA	NA	NA	NA	NA	NA	NA	NA	NA	NA	NA	NA	NA	NA	NA	NA	NA	NA	NA	NA	NA	NA	NA	NA	NA	NA	NA	NA	NA	NA	NA	NA	NA	NA	NA	NA	NA	NA	NA	NA	NA	NA	NA	NA	NA	NA	NA	NA	NA	NA	NA	NA	NA	NA	NA	NA
PT_MPRBGGEJ	0.367083	0.834041	1.08944	0.281547	NA	-0.266499	-0.683986	0.0681893	0.297653	0.542655	0.042639	-0.0296299	2.73196	1.77292	NA	0.0787399	-0.0271246	NA	3.04669	0.572044	-0.0654801	-0.398745	NA	-0.00466947	0.457423	-0.0665178	NA	NA	-0.135528	0.114732	-0.213708	NA	NA	NA	-0.58059	NA	NA	0.276934	0.0450437	NA	NA	NA	NA	NA	-0.0428487	NA	NA	NA	NA	NA	NA	NA	NA	NA	NA	NA	NA	NA	NA	NA	NA	NA	NA	NA	NA	NA	NA	NA	NA	NA	NA	NA	NA	NA	NA	NA	NA	NA	NA	NA	NA	NA	NA	NA	NA	NA	NA	NA	NA	NA	NA	NA	NA	NA	NA	NA	NA	NA	NA	NA	NA	NA	NA	NA	NA	NA	NA	NA	NA	NA	NA	NA	NA	NA	NA	NA	NA	NA	NA	NA	NA	NA	NA	NA	NA	NA	NA	NA	NA	NA	NA	NA	NA	NA	NA	NA	NA	NA	NA	NA	NA	NA	NA	NA	NA	NA	NA	NA	NA	NA	NA	NA	NA	NA	NA	NA	NA	NA	NA	NA	NA	NA	NA	NA	NA	NA	NA	NA	NA	NA	NA	NA	NA	NA	NA	NA	NA	NA	NA	NA	NA	NA	NA	NA	NA	NA	NA	NA	NA	NA	NA	NA	NA	NA	NA	NA	NA	NA	NA	NA	NA	NA	NA	NA	NA	NA	NA	NA	NA	NA	NA	NA	NA	NA	NA	NA	NA	NA
PT_N8W26H19	-0.170846	-0.715128	0.057354	0.432513	NA	1.00662	-0.915151	0.235778	0.126703	NA	NA	-0.712957	NA	NA	NA	-0.743051	NA	NA	NA	NA	NA	NA	NA	-0.564358	-0.661002	NA	NA	NA	NA	-0.329944	NA	NA	NA	NA	NA	NA	NA	NA	NA	NA	NA	NA	NA	NA	NA	NA	NA	NA	NA	NA	NA	NA	NA	NA	NA	NA	NA	NA	NA	NA	NA	NA	NA	NA	NA	NA	NA	NA	NA	NA	NA	NA	NA	NA	NA	NA	NA	NA	NA	NA	NA	NA	NA	NA	NA	NA	NA	NA	NA	NA	NA	NA	NA	NA	NA	NA	NA	NA	NA	NA	NA	NA	NA	NA	NA	NA	NA	NA	NA	NA	NA	NA	NA	NA	NA	NA	NA	NA	NA	NA	NA	NA	NA	NA	NA	NA	NA	NA	NA	NA	NA	NA	NA	NA	NA	NA	NA	NA	NA	NA	NA	NA	NA	NA	NA	NA	NA	NA	NA	NA	NA	NA	NA	NA	NA	NA	NA	NA	NA	NA	NA	NA	NA	NA	NA	NA	NA	NA	NA	NA	NA	NA	NA	NA	NA	NA	NA	NA	NA	NA	NA	NA	NA	NA	NA	NA	NA	NA	NA	NA	NA	NA	NA	NA	NA	NA	NA	NA	NA	NA	NA	NA	NA	NA	NA	NA	NA	NA	NA	NA	NA	NA	NA	NA	NA	NA	NA	NA
PT_PFA762TK	0.260666	NA	0.201465	0.697538	-0.0543996	-4.202	0.14584	-1.68435	-1.67544	NA	-0.564244	-0.904776	1.03259	NA	1.95724	-1.59146	0.362068	-0.0408437	0.398927	-0.887984	-2.83641	-2.31032	NA	-0.76308	NA	-2.7039	0.0716078	NA	-0.791197	NA	-1.26879	NA	NA	NA	NA	NA	NA	NA	NA	NA	NA	NA	NA	NA	NA	NA	NA	NA	NA	NA	NA	NA	NA	NA	NA	NA	NA	NA	NA	NA	NA	NA	NA	NA	NA	NA	NA	NA	NA	NA	NA	NA	NA	NA	NA	NA	NA	NA	NA	NA	NA	NA	NA	NA	NA	NA	NA	NA	NA	NA	NA	NA	NA	NA	NA	NA	NA	NA	NA	NA	NA	NA	NA	NA	NA	NA	NA	NA	NA	NA	NA	NA	NA	NA	NA	NA	NA	NA	NA	NA	NA	NA	NA	NA	NA	NA	NA	NA	NA	NA	NA	NA	NA	NA	NA	NA	NA	NA	NA	NA	NA	NA	NA	NA	NA	NA	NA	NA	NA	NA	NA	NA	NA	NA	NA	NA	NA	NA	NA	NA	NA	NA	NA	NA	NA	NA	NA	NA	NA	NA	NA	NA	NA	NA	NA	NA	NA	NA	NA	NA	NA	NA	NA	NA	NA	NA	NA	NA	NA	NA	NA	NA	NA	NA	NA	NA	NA	NA	NA	NA	NA	NA	NA	NA	NA	NA	NA	NA	NA	NA	NA	NA	NA	NA	NA	NA	NA	NA
PT_PGVQ4XRZ	1.69182	0.459107	0.213408	-0.317611	NA	0.461261	0.210533	1.27327	0.562125	0.68416	0.626013	-0.0194601	1.10443	0.783119	NA	0.361236	0.914183	NA	1.20914	1.22871	-0.686248	0.136882	NA	0.073035	0.893394	0.198347	NA	NA	-0.574732	0.110556	0.034783	NA	NA	NA	-0.0163119	NA	NA	-0.0168405	0.175007	NA	NA	NA	NA	NA	0.679816	NA	NA	NA	NA	NA	NA	NA	NA	NA	NA	NA	NA	NA	NA	NA	NA	NA	NA	NA	NA	NA	NA	NA	NA	NA	NA	NA	NA	NA	NA	NA	NA	NA	NA	NA	NA	NA	NA	NA	NA	NA	NA	NA	NA	NA	NA	NA	NA	NA	NA	NA	NA	NA	NA	NA	NA	NA	NA	NA	NA	NA	NA	NA	NA	NA	NA	NA	NA	NA	NA	NA	NA	NA	NA	NA	NA	NA	NA	NA	NA	NA	NA	NA	NA	NA	NA	NA	NA	NA	NA	NA	NA	NA	NA	NA	NA	NA	NA	NA	NA	NA	NA	NA	NA	NA	NA	NA	NA	NA	NA	NA	NA	NA	NA	NA	NA	NA	NA	NA	NA	NA	NA	NA	NA	NA	NA	NA	NA	NA	NA	NA	NA	NA	NA	NA	NA	NA	NA	NA	NA	NA	NA	NA	NA	NA	NA	NA	NA	NA	NA	NA	NA	NA	NA	NA	NA	NA	NA	NA	NA	NA	NA	NA	NA	NA	NA	NA	NA	NA	NA	NA	NA	NA
PT_Q3EP24V1	NA	-1.87084	0.00584054	-0.210024	NA	-0.7756	0.722117	-1.86559	-0.798889	NA	-1.77433	-0.456562	0.496959	NA	NA	-1.24945	NA	NA	0.509491	-0.307813	NA	-0.227108	0.0409479	NA	NA	NA	0.716404	NA	NA	NA	NA	NA	NA	NA	NA	NA	NA	NA	-0.795055	NA	NA	NA	NA	NA	NA	NA	NA	NA	NA	NA	NA	NA	NA	NA	NA	NA	NA	NA	NA	NA	NA	NA	NA	NA	NA	NA	NA	NA	NA	NA	NA	NA	NA	NA	NA	NA	NA	NA	NA	NA	NA	NA	NA	NA	NA	NA	NA	NA	NA	NA	NA	NA	NA	NA	NA	NA	NA	NA	NA	NA	NA	NA	NA	NA	NA	NA	NA	NA	NA	NA	NA	NA	NA	NA	NA	NA	NA	NA	NA	NA	NA	NA	NA	NA	NA	NA	NA	NA	NA	NA	NA	NA	NA	NA	NA	NA	NA	NA	NA	NA	NA	NA	NA	NA	NA	NA	NA	NA	NA	NA	NA	NA	NA	NA	NA	NA	NA	NA	NA	NA	NA	NA	NA	NA	NA	NA	NA	NA	NA	NA	NA	NA	NA	NA	NA	NA	NA	NA	NA	NA	NA	NA	NA	NA	NA	NA	NA	NA	NA	NA	NA	NA	NA	NA	NA	NA	NA	NA	NA	NA	NA	NA	NA	NA	NA	NA	NA	NA	NA	NA	NA	NA	NA	NA	NA	NA	NA	NA
PT_QAX38GM7	0.251831	NA	0.41223	0.533695	NA	0.0868171	-0.153303	0.743011	-0.742652	-0.251133	0.696803	-0.0137165	NA	NA	NA	0.224435	0.612468	NA	0.48214	-1.21885	-0.273715	0.145746	0.0329402	NA	NA	NA	-0.186086	-0.161272	NA	NA	NA	NA	NA	NA	NA	NA	NA	NA	NA	0.963111	NA	NA	NA	NA	NA	NA	NA	NA	NA	NA	NA	NA	NA	NA	NA	NA	NA	NA	NA	NA	NA	NA	NA	NA	NA	NA	NA	NA	NA	NA	NA	NA	NA	NA	NA	NA	NA	NA	NA	NA	NA	NA	NA	NA	NA	NA	NA	NA	NA	NA	NA	NA	NA	NA	NA	NA	NA	NA	NA	NA	NA	NA	NA	NA	NA	NA	NA	NA	NA	NA	NA	NA	NA	NA	NA	NA	NA	NA	NA	NA	NA	NA	NA	NA	NA	NA	NA	NA	NA	NA	NA	NA	NA	NA	NA	NA	NA	NA	NA	NA	NA	NA	NA	NA	NA	NA	NA	NA	NA	NA	NA	NA	NA	NA	NA	NA	NA	NA	NA	NA	NA	NA	NA	NA	NA	NA	NA	NA	NA	NA	NA	NA	NA	NA	NA	NA	NA	NA	NA	NA	NA	NA	NA	NA	NA	NA	NA	NA	NA	NA	NA	NA	NA	NA	NA	NA	NA	NA	NA	NA	NA	NA	NA	NA	NA	NA	NA	NA	NA	NA	NA	NA	NA	NA	NA	NA	NA	NA
PT_S21ZTKPS	1.22993	NA	0.655067	1.10194	NA	0.868204	-0.353303	2.13848	1.02904	0.107397	0.609741	0.0453863	NA	-0.143919	NA	0.00610783	0.176977	NA	-0.448755	-0.215846	0.189481	NA	NA	NA	0.995859	0.427055	-0.609858	NA	NA	NA	NA	NA	NA	NA	NA	NA	NA	NA	NA	NA	NA	NA	NA	NA	NA	NA	NA	NA	NA	NA	NA	NA	NA	NA	NA	NA	NA	NA	NA	NA	NA	NA	NA	NA	NA	NA	NA	NA	NA	NA	NA	NA	NA	NA	NA	NA	NA	NA	NA	NA	NA	NA	NA	NA	NA	NA	NA	NA	NA	NA	NA	NA	NA	NA	NA	NA	NA	NA	NA	NA	NA	NA	NA	NA	NA	NA	NA	NA	NA	NA	NA	NA	NA	NA	NA	NA	NA	NA	NA	NA	NA	NA	NA	NA	NA	NA	NA	NA	NA	NA	NA	NA	NA	NA	NA	NA	NA	NA	NA	NA	NA	NA	NA	NA	NA	NA	NA	NA	NA	NA	NA	NA	NA	NA	NA	NA	NA	NA	NA	NA	NA	NA	NA	NA	NA	NA	NA	NA	NA	NA	NA	NA	NA	NA	NA	NA	NA	NA	NA	NA	NA	NA	NA	NA	NA	NA	NA	NA	NA	NA	NA	NA	NA	NA	NA	NA	NA	NA	NA	NA	NA	NA	NA	NA	NA	NA	NA	NA	NA	NA	NA	NA	NA	NA	NA	NA	NA	NA
PT_S4YNE17X	-0.668854	NA	-0.152607	-0.457164	NA	1.44308	0.106089	-1.24079	NA	0.184185	-1.26334	-0.765002	NA	-0.324951	0.316526	0.174915	-0.521486	-1.59537	-0.467533	0.298871	-0.178909	NA	NA	0.504646	NA	NA	0.420624	NA	NA	NA	NA	NA	NA	NA	0.317882	NA	NA	NA	NA	NA	NA	NA	NA	NA	NA	NA	NA	NA	NA	NA	NA	NA	NA	NA	NA	NA	NA	NA	NA	NA	NA	NA	NA	NA	NA	NA	NA	NA	NA	NA	NA	NA	NA	NA	NA	NA	NA	NA	NA	NA	NA	NA	NA	NA	NA	NA	NA	NA	NA	NA	NA	NA	NA	NA	NA	NA	NA	NA	NA	NA	NA	NA	NA	NA	NA	NA	NA	NA	NA	NA	NA	NA	NA	NA	NA	NA	NA	NA	NA	NA	NA	NA	NA	NA	NA	NA	NA	NA	NA	NA	NA	NA	NA	NA	NA	NA	NA	NA	NA	NA	NA	NA	NA	NA	NA	NA	NA	NA	NA	NA	NA	NA	NA	NA	NA	NA	NA	NA	NA	NA	NA	NA	NA	NA	NA	NA	NA	NA	NA	NA	NA	NA	NA	NA	NA	NA	NA	NA	NA	NA	NA	NA	NA	NA	NA	NA	NA	NA	NA	NA	NA	NA	NA	NA	NA	NA	NA	NA	NA	NA	NA	NA	NA	NA	NA	NA	NA	NA	NA	NA	NA	NA	NA	NA	NA	NA	NA	NA
PT_SJEG0MKD	-0.140302	2.97749	-0.286509	0.000287795	0.195422	0.381477	-0.270914	-0.102516	0.0962402	0.505687	0.4618	-1.63542	NA	0.478819	-1.46495	-0.480417	0.0481598	NA	-0.536974	0.14711	1.81764	0.0207027	0.461846	-0.0641039	NA	-0.472261	-0.237829	NA	NA	NA	NA	1.16273	0.48147	1.68946	1.01253	-0.841393	0.810258	NA	NA	NA	NA	NA	NA	NA	NA	NA	NA	NA	NA	NA	NA	NA	NA	NA	NA	NA	NA	NA	NA	NA	NA	NA	NA	NA	NA	NA	NA	NA	NA	NA	NA	NA	NA	NA	NA	NA	NA	NA	NA	NA	NA	NA	NA	NA	NA	NA	NA	NA	NA	NA	NA	NA	NA	NA	NA	NA	NA	NA	NA	NA	NA	NA	NA	NA	NA	NA	NA	NA	NA	NA	NA	NA	NA	NA	NA	NA	NA	NA	NA	NA	NA	NA	NA	NA	NA	NA	NA	NA	NA	NA	NA	NA	NA	NA	NA	NA	NA	NA	NA	NA	NA	NA	NA	NA	NA	NA	NA	NA	NA	NA	NA	NA	NA	NA	NA	NA	NA	NA	NA	NA	NA	NA	NA	NA	NA	NA	NA	NA	NA	NA	NA	NA	NA	NA	NA	NA	NA	NA	NA	NA	NA	NA	NA	NA	NA	NA	NA	NA	NA	NA	NA	NA	NA	NA	NA	NA	NA	NA	NA	NA	NA	NA	NA	NA	NA	NA	NA	NA	NA	NA	NA	NA	NA	NA	NA	NA	NA	NA
PT_SMDEQVHJ	-0.0292782	-0.598809	-0.225576	-0.0564768	NA	-0.584528	-0.0560746	-0.0244369	-0.456603	NA	0.573108	-0.0108501	NA	-0.867033	NA	-0.459516	-0.147927	0.379665	-1.17828	NA	NA	NA	NA	0.296276	0.0270907	NA	NA	-0.718597	NA	NA	NA	NA	NA	NA	NA	NA	NA	NA	NA	0.434271	NA	NA	NA	NA	NA	NA	NA	NA	NA	NA	NA	NA	NA	NA	NA	NA	NA	NA	NA	NA	NA	NA	NA	NA	NA	NA	NA	NA	NA	NA	NA	NA	NA	NA	NA	NA	NA	NA	NA	NA	NA	NA	NA	NA	NA	NA	NA	NA	NA	NA	NA	NA	NA	NA	NA	NA	NA	NA	NA	NA	NA	NA	NA	NA	NA	NA	NA	NA	NA	NA	NA	NA	NA	NA	NA	NA	NA	NA	NA	NA	NA	NA	NA	NA	NA	NA	NA	NA	NA	NA	NA	NA	NA	NA	NA	NA	NA	NA	NA	NA	NA	NA	NA	NA	NA	NA	NA	NA	NA	NA	NA	NA	NA	NA	NA	NA	NA	NA	NA	NA	NA	NA	NA	NA	NA	NA	NA	NA	NA	NA	NA	NA	NA	NA	NA	NA	NA	NA	NA	NA	NA	NA	NA	NA	NA	NA	NA	NA	NA	NA	NA	NA	NA	NA	NA	NA	NA	NA	NA	NA	NA	NA	NA	NA	NA	NA	NA	NA	NA	NA	NA	NA	NA	NA	NA	NA	NA	NA
PT_T58EGJRX	0.938291	0.353348	-0.0339672	-0.059373	NA	0.174638	-0.782642	0.452968	-0.448201	NA	0.0869273	-0.358307	NA	0.694425	NA	-0.512461	0.338845	NA	0.315805	NA	-0.206645	0.158313	NA	1.14548	NA	NA	-1.74166	NA	-0.713913	NA	NA	NA	NA	NA	NA	NA	NA	-0.442636	NA	0.0989903	-0.713913	NA	NA	NA	NA	NA	NA	NA	NA	NA	NA	NA	NA	NA	NA	NA	NA	NA	NA	NA	NA	NA	NA	NA	NA	NA	NA	NA	NA	NA	NA	NA	NA	NA	NA	NA	NA	NA	NA	NA	NA	NA	NA	NA	NA	NA	NA	NA	NA	NA	NA	NA	NA	NA	NA	NA	NA	NA	NA	NA	NA	NA	NA	NA	NA	NA	NA	NA	NA	NA	NA	NA	NA	NA	NA	NA	NA	NA	NA	NA	NA	NA	NA	NA	NA	NA	NA	NA	NA	NA	NA	NA	NA	NA	NA	NA	NA	NA	NA	NA	NA	NA	NA	NA	NA	NA	NA	NA	NA	NA	NA	NA	NA	NA	NA	NA	NA	NA	NA	NA	NA	NA	NA	NA	NA	NA	NA	NA	NA	NA	NA	NA	NA	NA	NA	NA	NA	NA	NA	NA	NA	NA	NA	NA	NA	NA	NA	NA	NA	NA	NA	NA	NA	NA	NA	NA	NA	NA	NA	NA	NA	NA	NA	NA	NA	NA	NA	NA	NA	NA	NA	NA	NA	NA	NA	NA	NA	NA
PT_TB8HPJBN	0.253367	-0.650981	0.586997	0.349578	NA	-0.466124	0.806314	-0.608732	-2.20508	NA	NA	-0.722068	NA	NA	NA	-1.06544	NA	NA	NA	NA	NA	NA	NA	-0.405768	-0.173038	NA	NA	NA	NA	-0.828314	NA	NA	NA	NA	NA	NA	NA	NA	NA	NA	NA	NA	NA	NA	NA	NA	NA	NA	NA	NA	NA	NA	NA	NA	NA	NA	NA	NA	NA	NA	NA	NA	NA	NA	NA	NA	NA	NA	NA	NA	NA	NA	NA	NA	NA	NA	NA	NA	NA	NA	NA	NA	NA	NA	NA	NA	NA	NA	NA	NA	NA	NA	NA	NA	NA	NA	NA	NA	NA	NA	NA	NA	NA	NA	NA	NA	NA	NA	NA	NA	NA	NA	NA	NA	NA	NA	NA	NA	NA	NA	NA	NA	NA	NA	NA	NA	NA	NA	NA	NA	NA	NA	NA	NA	NA	NA	NA	NA	NA	NA	NA	NA	NA	NA	NA	NA	NA	NA	NA	NA	NA	NA	NA	NA	NA	NA	NA	NA	NA	NA	NA	NA	NA	NA	NA	NA	NA	NA	NA	NA	NA	NA	NA	NA	NA	NA	NA	NA	NA	NA	NA	NA	NA	NA	NA	NA	NA	NA	NA	NA	NA	NA	NA	NA	NA	NA	NA	NA	NA	NA	NA	NA	NA	NA	NA	NA	NA	NA	NA	NA	NA	NA	NA	NA	NA	NA	NA	NA
PT_TPSMT960	-0.0221676	NA	-0.175288	0.134089	-0.282904	-0.0322178	-1.4778	-0.0492704	0.124122	-1.28845	-0.341884	-0.354234	NA	0.0592802	-0.574893	-0.103004	0.503154	-0.591537	-0.0345686	NA	0.233916	-0.433194	0.27452	-0.343266	-0.424009	NA	-0.364721	NA	0.398422	0.173052	-2.2439	NA	NA	NA	NA	NA	NA	0.933383	-0.398317	0.0668752	-0.0154141	0.582037	0.582037	0.45842	-0.141712	NA	NA	NA	NA	NA	NA	NA	NA	NA	NA	NA	NA	NA	NA	NA	NA	NA	NA	NA	NA	NA	NA	NA	NA	NA	NA	NA	NA	NA	NA	NA	NA	NA	NA	NA	NA	NA	NA	NA	NA	NA	NA	NA	NA	NA	NA	NA	NA	NA	NA	NA	NA	NA	NA	NA	NA	NA	NA	NA	NA	NA	NA	NA	NA	NA	NA	NA	NA	NA	NA	NA	NA	NA	NA	NA	NA	NA	NA	NA	NA	NA	NA	NA	NA	NA	NA	NA	NA	NA	NA	NA	NA	NA	NA	NA	NA	NA	NA	NA	NA	NA	NA	NA	NA	NA	NA	NA	NA	NA	NA	NA	NA	NA	NA	NA	NA	NA	NA	NA	NA	NA	NA	NA	NA	NA	NA	NA	NA	NA	NA	NA	NA	NA	NA	NA	NA	NA	NA	NA	NA	NA	NA	NA	NA	NA	NA	NA	NA	NA	NA	NA	NA	NA	NA	NA	NA	NA	NA	NA	NA	NA	NA	NA	NA	NA	NA	NA	NA	NA	NA	NA	NA	NA
PT_TXFYRDP4	0.989324	NA	0.767488	0.51048	-0.140687	0.519963	0.222263	3.41785	0.241794	-0.163135	0.704611	2.67854	NA	-0.270208	-0.402721	0.825335	0.660154	0.523756	0.384233	NA	0.460522	1.07464	0.676592	NA	0.622586	NA	0.807011	-0.356966	1.3197	0.167442	NA	NA	NA	NA	NA	NA	NA	0.707107	NA	1.52089	NA	NA	NA	NA	NA	NA	NA	NA	NA	NA	NA	NA	NA	NA	NA	NA	NA	NA	NA	NA	NA	NA	NA	NA	NA	NA	NA	NA	NA	NA	NA	NA	NA	NA	NA	NA	NA	NA	NA	NA	NA	NA	NA	NA	NA	NA	NA	NA	NA	NA	NA	NA	NA	NA	NA	NA	NA	NA	NA	NA	NA	NA	NA	NA	NA	NA	NA	NA	NA	NA	NA	NA	NA	NA	NA	NA	NA	NA	NA	NA	NA	NA	NA	NA	NA	NA	NA	NA	NA	NA	NA	NA	NA	NA	NA	NA	NA	NA	NA	NA	NA	NA	NA	NA	NA	NA	NA	NA	NA	NA	NA	NA	NA	NA	NA	NA	NA	NA	NA	NA	NA	NA	NA	NA	NA	NA	NA	NA	NA	NA	NA	NA	NA	NA	NA	NA	NA	NA	NA	NA	NA	NA	NA	NA	NA	NA	NA	NA	NA	NA	NA	NA	NA	NA	NA	NA	NA	NA	NA	NA	NA	NA	NA	NA	NA	NA	NA	NA	NA	NA	NA	NA	NA	NA	NA	NA	NA	NA
PT_V07ZH5JS	0.0543172	0.192347	-0.233612	-0.0960725	NA	-0.27982	-1.69879	-0.627872	-1.61714	NA	-0.175571	-1.37604	NA	-0.0660944	NA	-0.83787	0.323463	NA	0.663657	NA	-0.967374	-1.26001	NA	-0.122883	NA	NA	-3.14004	NA	-2.09008	NA	NA	NA	NA	NA	NA	NA	NA	-1.2442	NA	-0.23831	-2.09008	NA	NA	NA	NA	NA	NA	NA	NA	NA	NA	NA	NA	NA	NA	NA	NA	NA	NA	NA	NA	NA	NA	NA	NA	NA	NA	NA	NA	NA	NA	NA	NA	NA	NA	NA	NA	NA	NA	NA	NA	NA	NA	NA	NA	NA	NA	NA	NA	NA	NA	NA	NA	NA	NA	NA	NA	NA	NA	NA	NA	NA	NA	NA	NA	NA	NA	NA	NA	NA	NA	NA	NA	NA	NA	NA	NA	NA	NA	NA	NA	NA	NA	NA	NA	NA	NA	NA	NA	NA	NA	NA	NA	NA	NA	NA	NA	NA	NA	NA	NA	NA	NA	NA	NA	NA	NA	NA	NA	NA	NA	NA	NA	NA	NA	NA	NA	NA	NA	NA	NA	NA	NA	NA	NA	NA	NA	NA	NA	NA	NA	NA	NA	NA	NA	NA	NA	NA	NA	NA	NA	NA	NA	NA	NA	NA	NA	NA	NA	NA	NA	NA	NA	NA	NA	NA	NA	NA	NA	NA	NA	NA	NA	NA	NA	NA	NA	NA	NA	NA	NA	NA	NA	NA	NA	NA	NA	NA
PT_VZTTTP3Q	-0.0843423	NA	-0.098251	0.0244792	-1.27906	0.682037	-0.639889	2.97222	0.541767	-0.0537391	0.529922	0.949618	NA	0.219111	-0.21547	0.302433	0.429907	0.178305	-0.424571	NA	0.903301	0.882556	0.841292	NA	0.622606	NA	0.624456	-0.102755	1.02604	0.265435	NA	NA	NA	NA	NA	NA	NA	1.31037	NA	1.90231	NA	NA	NA	NA	NA	NA	NA	NA	NA	NA	NA	NA	NA	NA	NA	NA	NA	NA	NA	NA	NA	NA	NA	NA	NA	NA	NA	NA	NA	NA	NA	NA	NA	NA	NA	NA	NA	NA	NA	NA	NA	NA	NA	NA	NA	NA	NA	NA	NA	NA	NA	NA	NA	NA	NA	NA	NA	NA	NA	NA	NA	NA	NA	NA	NA	NA	NA	NA	NA	NA	NA	NA	NA	NA	NA	NA	NA	NA	NA	NA	NA	NA	NA	NA	NA	NA	NA	NA	NA	NA	NA	NA	NA	NA	NA	NA	NA	NA	NA	NA	NA	NA	NA	NA	NA	NA	NA	NA	NA	NA	NA	NA	NA	NA	NA	NA	NA	NA	NA	NA	NA	NA	NA	NA	NA	NA	NA	NA	NA	NA	NA	NA	NA	NA	NA	NA	NA	NA	NA	NA	NA	NA	NA	NA	NA	NA	NA	NA	NA	NA	NA	NA	NA	NA	NA	NA	NA	NA	NA	NA	NA	NA	NA	NA	NA	NA	NA	NA	NA	NA	NA	NA	NA	NA	NA	NA	NA	NA
PT_WYF217NZ	-0.390207	NA	-0.530804	-0.260073	-0.44079	-0.253351	0.0975073	-0.662107	0.397233	NA	-3.65446	-1.83665	0.0508207	NA	1.415	-2.25952	0.123194	-1.48887	-0.331802	0.124947	-0.166919	0.0288634	NA	-0.0466635	NA	-0.0864157	-0.146814	NA	0.532085	NA	-1.49897	NA	NA	NA	NA	NA	NA	NA	NA	NA	NA	NA	NA	NA	NA	NA	NA	NA	NA	NA	NA	NA	NA	NA	NA	NA	NA	NA	NA	NA	NA	NA	NA	NA	NA	NA	NA	NA	NA	NA	NA	NA	NA	NA	NA	NA	NA	NA	NA	NA	NA	NA	NA	NA	NA	NA	NA	NA	NA	NA	NA	NA	NA	NA	NA	NA	NA	NA	NA	NA	NA	NA	NA	NA	NA	NA	NA	NA	NA	NA	NA	NA	NA	NA	NA	NA	NA	NA	NA	NA	NA	NA	NA	NA	NA	NA	NA	NA	NA	NA	NA	NA	NA	NA	NA	NA	NA	NA	NA	NA	NA	NA	NA	NA	NA	NA	NA	NA	NA	NA	NA	NA	NA	NA	NA	NA	NA	NA	NA	NA	NA	NA	NA	NA	NA	NA	NA	NA	NA	NA	NA	NA	NA	NA	NA	NA	NA	NA	NA	NA	NA	NA	NA	NA	NA	NA	NA	NA	NA	NA	NA	NA	NA	NA	NA	NA	NA	NA	NA	NA	NA	NA	NA	NA	NA	NA	NA	NA	NA	NA	NA	NA	NA	NA	NA	NA	NA	NA
PT_XWVQW6JX	NA	-0.862633	0.34952	0.73523	NA	-1.03761	0.540665	0.135416	-0.0931454	NA	0.787227	-0.0964019	0.131726	NA	NA	-0.43571	NA	NA	-1.58775	-0.777432	NA	0.890081	0.159715	NA	NA	NA	0.18942	NA	NA	NA	NA	NA	NA	NA	NA	NA	NA	NA	-1.04663	NA	NA	NA	NA	NA	NA	NA	NA	NA	NA	NA	NA	NA	NA	NA	NA	NA	NA	NA	NA	NA	NA	NA	NA	NA	NA	NA	NA	NA	NA	NA	NA	NA	NA	NA	NA	NA	NA	NA	NA	NA	NA	NA	NA	NA	NA	NA	NA	NA	NA	NA	NA	NA	NA	NA	NA	NA	NA	NA	NA	NA	NA	NA	NA	NA	NA	NA	NA	NA	NA	NA	NA	NA	NA	NA	NA	NA	NA	NA	NA	NA	NA	NA	NA	NA	NA	NA	NA	NA	NA	NA	NA	NA	NA	NA	NA	NA	NA	NA	NA	NA	NA	NA	NA	NA	NA	NA	NA	NA	NA	NA	NA	NA	NA	NA	NA	NA	NA	NA	NA	NA	NA	NA	NA	NA	NA	NA	NA	NA	NA	NA	NA	NA	NA	NA	NA	NA	NA	NA	NA	NA	NA	NA	NA	NA	NA	NA	NA	NA	NA	NA	NA	NA	NA	NA	NA	NA	NA	NA	NA	NA	NA	NA	NA	NA	NA	NA	NA	NA	NA	NA	NA	NA	NA	NA	NA	NA	NA	NA
PT_Y8HSH496	0.655252	NA	0.1723	0.230085	-1.11144	-2.64629	0.300772	1.77028	NA	0.240778	1.00122	-1.25542	NA	NA	NA	-0.232013	0.0719952	1.14958	NA	NA	NA	NA	NA	1.70739	0.753997	NA	-0.176221	0.0151354	NA	NA	NA	NA	NA	NA	NA	NA	NA	NA	NA	0.640376	NA	NA	NA	NA	NA	NA	NA	NA	NA	NA	NA	NA	NA	NA	NA	NA	NA	NA	NA	NA	NA	NA	NA	NA	NA	NA	NA	NA	NA	NA	NA	NA	NA	NA	NA	NA	NA	NA	NA	NA	NA	NA	NA	NA	NA	NA	NA	NA	NA	NA	NA	NA	NA	NA	NA	NA	NA	NA	NA	NA	NA	NA	NA	NA	NA	NA	NA	NA	NA	NA	NA	NA	NA	NA	NA	NA	NA	NA	NA	NA	NA	NA	NA	NA	NA	NA	NA	NA	NA	NA	NA	NA	NA	NA	NA	NA	NA	NA	NA	NA	NA	NA	NA	NA	NA	NA	NA	NA	NA	NA	NA	NA	NA	NA	NA	NA	NA	NA	NA	NA	NA	NA	NA	NA	NA	NA	NA	NA	NA	NA	NA	NA	NA	NA	NA	NA	NA	NA	NA	NA	NA	NA	NA	NA	NA	NA	NA	NA	NA	NA	NA	NA	NA	NA	NA	NA	NA	NA	NA	NA	NA	NA	NA	NA	NA	NA	NA	NA	NA	NA	NA	NA	NA	NA	NA	NA	NA	NA
PT_YXJQGT69	NA	0.442229	-0.733851	-0.609429	-0.276252	-3.13324	-0.926648	-1.6502	-1.63996	1.27182	-0.146412	-0.373094	NA	0.431379	-0.760765	-1.13383	2.05518	-1.4004	1.25509	1.59309	-0.9339	NA	NA	NA	NA	NA	-0.70124	-1.17332	-0.438796	NA	-1.2697	0.791923	-1.04501	NA	NA	NA	NA	NA	NA	-2.22313	NA	NA	NA	NA	NA	NA	NA	NA	NA	NA	NA	NA	NA	NA	NA	NA	NA	NA	NA	NA	NA	NA	NA	NA	NA	NA	NA	NA	NA	NA	NA	NA	NA	NA	NA	NA	NA	NA	NA	NA	NA	NA	NA	NA	NA	NA	NA	NA	NA	NA	NA	NA	NA	NA	NA	NA	NA	NA	NA	NA	NA	NA	NA	NA	NA	NA	NA	NA	NA	NA	NA	NA	NA	NA	NA	NA	NA	NA	NA	NA	NA	NA	NA	NA	NA	NA	NA	NA	NA	NA	NA	NA	NA	NA	NA	NA	NA	NA	NA	NA	NA	NA	NA	NA	NA	NA	NA	NA	NA	NA	NA	NA	NA	NA	NA	NA	NA	NA	NA	NA	NA	NA	NA	NA	NA	NA	NA	NA	NA	NA	NA	NA	NA	NA	NA	NA	NA	NA	NA	NA	NA	NA	NA	NA	NA	NA	NA	NA	NA	NA	NA	NA	NA	NA	NA	NA	NA	NA	NA	NA	NA	NA	NA	NA	NA	NA	NA	NA	NA	NA	NA	NA	NA	NA	NA	NA	NA	NA
PT_ZVV78QP5	NA	0.279246	-2.07656	-0.80688	0.0591306	-0.258674	0.0209001	-1.12763	-0.677186	0.778437	-0.813748	-2.99659	NA	1.7729	-0.287112	-2.73855	-0.384404	-3.74964	0.324455	0.743077	1.12254	NA	NA	NA	NA	NA	0.349238	-0.112459	-0.31449	NA	-2.39999	0.439826	-0.339401	NA	NA	NA	NA	NA	NA	-4.00969	NA	NA	NA	NA	NA	NA	NA	NA	NA	NA	NA	NA	NA	NA	NA	NA	NA	NA	NA	NA	NA	NA	NA	NA	NA	NA	NA	NA	NA	NA	NA	NA	NA	NA	NA	NA	NA	NA	NA	NA	NA	NA	NA	NA	NA	NA	NA	NA	NA	NA	NA	NA	NA	NA	NA	NA	NA	NA	NA	NA	NA	NA	NA	NA	NA	NA	NA	NA	NA	NA	NA	NA	NA	NA	NA	NA	NA	NA	NA	NA	NA	NA	NA	NA	NA	NA	NA	NA	NA	NA	NA	NA	NA	NA	NA	NA	NA	NA	NA	NA	NA	NA	NA	NA	NA	NA	NA	NA	NA	NA	NA	NA	NA	NA	NA	NA	NA	NA	NA	NA	NA	NA	NA	NA	NA	NA	NA	NA	NA	NA	NA	NA	NA	NA	NA	NA	NA	NA	NA	NA	NA	NA	NA	NA	NA	NA	NA	NA	NA	NA	NA	NA	NA	NA	NA	NA	NA	NA	NA	NA	NA	NA	NA	NA	NA	NA	NA	NA	NA	NA	NA	NA	NA	NA	NA	NA	NA	NA
PT_ZZTQQVCT	NA	3.54033	0.103631	0.450595	-0.276475	0.107557	-0.434307	0.570239	0.186438	-0.112168	1.30778	-0.268888	NA	0.216568	0.042475	-0.381559	0.412962	0.0250459	-1.20655	2.32171	-0.0494525	NA	NA	NA	NA	NA	-1.07634	0.357968	1.01902	NA	0.320461	0.23537	-1.68899	NA	NA	NA	NA	NA	NA	0.588049	NA	NA	NA	NA	NA	NA	NA	NA	NA	NA	NA	NA	NA	NA	NA	NA	NA	NA	NA	NA	NA	NA	NA	NA	NA	NA	NA	NA	NA	NA	NA	NA	NA	NA	NA	NA	NA	NA	NA	NA	NA	NA	NA	NA	NA	NA	NA	NA	NA	NA	NA	NA	NA	NA	NA	NA	NA	NA	NA	NA	NA	NA	NA	NA	NA	NA	NA	NA	NA	NA	NA	NA	NA	NA	NA	NA	NA	NA	NA	NA	NA	NA	NA	NA	NA	NA	NA	NA	NA	NA	NA	NA	NA	NA	NA	NA	NA	NA	NA	NA	NA	NA	NA	NA	NA	NA	NA	NA	NA	NA	NA	NA	NA	NA	NA	NA	NA	NA	NA	NA	NA	NA	NA	NA	NA	NA	NA	NA	NA	NA	NA	NA	NA	NA	NA	NA	NA	NA	NA	NA	NA	NA	NA	NA	NA	NA	NA	NA	NA	NA	NA	NA	NA	NA	NA	NA	NA	NA	NA	NA	NA	NA	NA	NA	NA	NA	NA	NA	NA	NA	NA	NA	NA	NA	NA	NA	NA	NA
PT_5FR2YA6E	0.0947364	0.202697	-0.596461	-0.276872	-0.0866263	-0.226762	-0.0943856	-0.583832	0.239365	-0.435793	0.496607	1.1349	NA	-0.360347	NA	0.327676	0.110317	-0.504394	0.27095	NA	-0.236913	-0.102349	NA	-0.290155	-0.3908	NA	-0.0707479	NA	NA	NA	NA	NA	-0.456534	NA	0.30498	NA	NA	NA	NA	NA	NA	NA	NA	NA	-0.43423	NA	NA	NA	NA	NA	NA	NA	NA	NA	NA	NA	NA	NA	NA	NA	NA	NA	NA	NA	NA	NA	NA	NA	NA	NA	NA	NA	NA	NA	NA	NA	NA	NA	NA	NA	NA	NA	NA	NA	NA	NA	NA	NA	NA	NA	NA	NA	NA	NA	NA	NA	NA	NA	NA	NA	NA	NA	NA	NA	NA	NA	NA	NA	NA	NA	NA	NA	NA	NA	NA	NA	NA	NA	NA	NA	NA	NA	NA	NA	NA	NA	NA	NA	NA	NA	NA	NA	NA	NA	NA	NA	NA	NA	NA	NA	NA	NA	NA	NA	NA	NA	NA	NA	NA	NA	NA	NA	NA	NA	NA	NA	NA	NA	NA	NA	NA	NA	NA	NA	NA	NA	NA	NA	NA	NA	NA	NA	NA	NA	NA	NA	NA	NA	NA	NA	NA	NA	NA	NA	NA	NA	NA	NA	NA	NA	NA	NA	NA	NA	NA	NA	NA	NA	NA	NA	NA	NA	NA	NA	NA	NA	NA	NA	NA	NA	NA	NA	NA	NA	NA	NA	NA	NA
PT_7QKGGMKV	1.0027	NA	-0.544743	-0.75665	NA	0.165854	-0.734852	-0.672266	-0.345372	-0.0879056	0.283047	0.195251	NA	NA	NA	-0.444501	-0.0195021	NA	0.0201003	-0.489203	-0.322227	0.242922	-0.00472369	0.678242	0.0202543	NA	NA	NA	NA	NA	NA	NA	NA	NA	NA	NA	NA	NA	NA	NA	NA	NA	NA	NA	NA	NA	NA	NA	NA	NA	NA	NA	NA	NA	NA	NA	NA	NA	NA	NA	NA	NA	NA	NA	NA	NA	NA	NA	NA	NA	NA	NA	NA	NA	NA	NA	NA	NA	NA	NA	NA	NA	NA	NA	NA	NA	NA	NA	NA	NA	NA	NA	NA	NA	NA	NA	NA	NA	NA	NA	NA	NA	NA	NA	NA	NA	NA	NA	NA	NA	NA	NA	NA	NA	NA	NA	NA	NA	NA	NA	NA	NA	NA	NA	NA	NA	NA	NA	NA	NA	NA	NA	NA	NA	NA	NA	NA	NA	NA	NA	NA	NA	NA	NA	NA	NA	NA	NA	NA	NA	NA	NA	NA	NA	NA	NA	NA	NA	NA	NA	NA	NA	NA	NA	NA	NA	NA	NA	NA	NA	NA	NA	NA	NA	NA	NA	NA	NA	NA	NA	NA	NA	NA	NA	NA	NA	NA	NA	NA	NA	NA	NA	NA	NA	NA	NA	NA	NA	NA	NA	NA	NA	NA	NA	NA	NA	NA	NA	NA	NA	NA	NA	NA	NA	NA	NA	NA	NA
PT_82MX6J77	0.270382	0.18763	-0.228232	-0.111674	0.23556	1.90591	-1.17129	-0.399715	0.466384	-0.825333	0.560578	0.235981	NA	-1.0162	NA	-0.300264	0.422067	-0.442776	0.538791	NA	-0.667535	-0.0166011	NA	-0.21014	-0.478329	NA	-0.624341	NA	NA	NA	NA	NA	-0.275579	NA	1.62313	NA	NA	NA	NA	NA	NA	NA	NA	NA	-0.175702	NA	NA	NA	NA	NA	NA	NA	NA	NA	NA	NA	NA	NA	NA	NA	NA	NA	NA	NA	NA	NA	NA	NA	NA	NA	NA	NA	NA	NA	NA	NA	NA	NA	NA	NA	NA	NA	NA	NA	NA	NA	NA	NA	NA	NA	NA	NA	NA	NA	NA	NA	NA	NA	NA	NA	NA	NA	NA	NA	NA	NA	NA	NA	NA	NA	NA	NA	NA	NA	NA	NA	NA	NA	NA	NA	NA	NA	NA	NA	NA	NA	NA	NA	NA	NA	NA	NA	NA	NA	NA	NA	NA	NA	NA	NA	NA	NA	NA	NA	NA	NA	NA	NA	NA	NA	NA	NA	NA	NA	NA	NA	NA	NA	NA	NA	NA	NA	NA	NA	NA	NA	NA	NA	NA	NA	NA	NA	NA	NA	NA	NA	NA	NA	NA	NA	NA	NA	NA	NA	NA	NA	NA	NA	NA	NA	NA	NA	NA	NA	NA	NA	NA	NA	NA	NA	NA	NA	NA	NA	NA	NA	NA	NA	NA	NA	NA	NA	NA	NA	NA	NA	NA	NA
PT_85RSG67R	0.146694	0.146721	-0.611882	-1.35176	-0.137574	0.519174	-0.333452	-0.242004	-0.309983	-0.052901	-0.110375	-0.823912	NA	-0.440995	NA	-1.27515	0.053209	-0.63235	-0.0515361	NA	-0.325617	0.766329	NA	0.0657281	0.403836	NA	0.342745	NA	NA	NA	NA	NA	-0.389413	NA	0.310669	NA	NA	NA	NA	NA	NA	NA	NA	NA	NA	NA	NA	NA	NA	NA	NA	NA	NA	NA	NA	NA	NA	NA	NA	NA	NA	NA	NA	NA	NA	NA	NA	NA	NA	NA	NA	NA	NA	NA	NA	NA	NA	NA	NA	NA	NA	NA	NA	NA	NA	NA	NA	NA	NA	NA	NA	NA	NA	NA	NA	NA	NA	NA	NA	NA	NA	NA	NA	NA	NA	NA	NA	NA	NA	NA	NA	NA	NA	NA	NA	NA	NA	NA	NA	NA	NA	NA	NA	NA	NA	NA	NA	NA	NA	NA	NA	NA	NA	NA	NA	NA	NA	NA	NA	NA	NA	NA	NA	NA	NA	NA	NA	NA	NA	NA	NA	NA	NA	NA	NA	NA	NA	NA	NA	NA	NA	NA	NA	NA	NA	NA	NA	NA	NA	NA	NA	NA	NA	NA	NA	NA	NA	NA	NA	NA	NA	NA	NA	NA	NA	NA	NA	NA	NA	NA	NA	NA	NA	NA	NA	NA	NA	NA	NA	NA	NA	NA	NA	NA	NA	NA	NA	NA	NA	NA	NA	NA	NA	NA	NA	NA	NA	NA
PT_DFXQFYPV	0.926003	0.327751	-0.546418	-0.334475	0.324113	0.966802	-1.19669	-0.111186	0.705227	0.0465492	0.650079	0.274629	0.353947	-0.398041	0.119242	-0.68999	0.256164	-0.417784	0.0304777	NA	NA	NA	NA	NA	NA	NA	NA	NA	NA	NA	NA	NA	NA	NA	NA	NA	NA	NA	NA	NA	NA	NA	NA	NA	NA	NA	NA	NA	NA	NA	NA	NA	NA	NA	NA	NA	NA	NA	NA	NA	NA	NA	NA	NA	NA	NA	NA	NA	NA	NA	NA	NA	NA	NA	NA	NA	NA	NA	NA	NA	NA	NA	NA	NA	NA	NA	NA	NA	NA	NA	NA	NA	NA	NA	NA	NA	NA	NA	NA	NA	NA	NA	NA	NA	NA	NA	NA	NA	NA	NA	NA	NA	NA	NA	NA	NA	NA	NA	NA	NA	NA	NA	NA	NA	NA	NA	NA	NA	NA	NA	NA	NA	NA	NA	NA	NA	NA	NA	NA	NA	NA	NA	NA	NA	NA	NA	NA	NA	NA	NA	NA	NA	NA	NA	NA	NA	NA	NA	NA	NA	NA	NA	NA	NA	NA	NA	NA	NA	NA	NA	NA	NA	NA	NA	NA	NA	NA	NA	NA	NA	NA	NA	NA	NA	NA	NA	NA	NA	NA	NA	NA	NA	NA	NA	NA	NA	NA	NA	NA	NA	NA	NA	NA	NA	NA	NA	NA	NA	NA	NA	NA	NA	NA	NA	NA	NA	NA	NA
PT_E4ECAFEN	0.527164	-0.509015	-0.487935	-0.618651	0.0793928	0.092644	-0.443445	-0.118013	-0.647541	-0.125017	0.334988	-0.200555	NA	0.0529999	0.00417083	-0.122433	0.247352	NA	-0.835923	0.0567749	-0.493067	-0.0141198	-0.308216	0.654385	NA	0.0672442	-0.120025	NA	NA	NA	NA	-0.0610815	1.38227	0.000588934	0.0882119	-0.676839	0.304687	NA	NA	NA	NA	NA	NA	NA	NA	NA	NA	NA	NA	NA	NA	NA	NA	NA	NA	NA	NA	NA	NA	NA	NA	NA	NA	NA	NA	NA	NA	NA	NA	NA	NA	NA	NA	NA	NA	NA	NA	NA	NA	NA	NA	NA	NA	NA	NA	NA	NA	NA	NA	NA	NA	NA	NA	NA	NA	NA	NA	NA	NA	NA	NA	NA	NA	NA	NA	NA	NA	NA	NA	NA	NA	NA	NA	NA	NA	NA	NA	NA	NA	NA	NA	NA	NA	NA	NA	NA	NA	NA	NA	NA	NA	NA	NA	NA	NA	NA	NA	NA	NA	NA	NA	NA	NA	NA	NA	NA	NA	NA	NA	NA	NA	NA	NA	NA	NA	NA	NA	NA	NA	NA	NA	NA	NA	NA	NA	NA	NA	NA	NA	NA	NA	NA	NA	NA	NA	NA	NA	NA	NA	NA	NA	NA	NA	NA	NA	NA	NA	NA	NA	NA	NA	NA	NA	NA	NA	NA	NA	NA	NA	NA	NA	NA	NA	NA	NA	NA	NA	NA	NA	NA	NA	NA	NA	NA	NA	NA	NA	NA
PT_GGCQAGPS	0.280081	0.121195	-0.604886	-0.552495	NA	0.226975	-1.35864	-0.134385	0.360821	NA	-0.0791614	0.196268	NA	-0.82834	NA	-0.0131338	0.0214179	NA	-0.509026	NA	0.376795	0.0379712	NA	-1.04912	NA	-0.314601	NA	NA	NA	0.157341	NA	NA	NA	NA	NA	NA	NA	NA	NA	NA	NA	NA	NA	NA	NA	NA	NA	NA	NA	NA	NA	NA	NA	NA	NA	NA	NA	NA	NA	NA	NA	NA	NA	NA	NA	NA	NA	NA	NA	NA	NA	NA	NA	NA	NA	NA	NA	NA	NA	NA	NA	NA	NA	NA	NA	NA	NA	NA	NA	NA	NA	NA	NA	NA	NA	NA	NA	NA	NA	NA	NA	NA	NA	NA	NA	NA	NA	NA	NA	NA	NA	NA	NA	NA	NA	NA	NA	NA	NA	NA	NA	NA	NA	NA	NA	NA	NA	NA	NA	NA	NA	NA	NA	NA	NA	NA	NA	NA	NA	NA	NA	NA	NA	NA	NA	NA	NA	NA	NA	NA	NA	NA	NA	NA	NA	NA	NA	NA	NA	NA	NA	NA	NA	NA	NA	NA	NA	NA	NA	NA	NA	NA	NA	NA	NA	NA	NA	NA	NA	NA	NA	NA	NA	NA	NA	NA	NA	NA	NA	NA	NA	NA	NA	NA	NA	NA	NA	NA	NA	NA	NA	NA	NA	NA	NA	NA	NA	NA	NA	NA	NA	NA	NA	NA	NA	NA	NA	NA
PT_GR8P8NY5	0.138966	-0.0888734	-0.394598	-0.705573	-0.128022	0.147846	-0.337936	-1.10993	-0.40608	-1.16706	0.594699	-0.699665	NA	-0.991387	NA	-1.14938	0.393927	NA	-0.481542	-1.08837	0.127931	0.0788269	0.580308	-0.527811	NA	-0.514069	0.229219	-0.0601448	-0.257424	-0.0247259	NA	NA	NA	NA	NA	NA	NA	NA	NA	-1.35261	NA	NA	NA	NA	NA	NA	NA	NA	NA	NA	NA	NA	NA	NA	NA	NA	NA	NA	NA	NA	NA	NA	NA	NA	NA	NA	NA	NA	NA	NA	NA	NA	NA	NA	NA	NA	NA	NA	NA	NA	NA	NA	NA	NA	NA	NA	NA	NA	NA	NA	NA	NA	NA	NA	NA	NA	NA	NA	NA	NA	NA	NA	NA	NA	NA	NA	NA	NA	NA	NA	NA	NA	NA	NA	NA	NA	NA	NA	NA	NA	NA	NA	NA	NA	NA	NA	NA	NA	NA	NA	NA	NA	NA	NA	NA	NA	NA	NA	NA	NA	NA	NA	NA	NA	NA	NA	NA	NA	NA	NA	NA	NA	NA	NA	NA	NA	NA	NA	NA	NA	NA	NA	NA	NA	NA	NA	NA	NA	NA	NA	NA	NA	NA	NA	NA	NA	NA	NA	NA	NA	NA	NA	NA	NA	NA	NA	NA	NA	NA	NA	NA	NA	NA	NA	NA	NA	NA	NA	NA	NA	NA	NA	NA	NA	NA	NA	NA	NA	NA	NA	NA	NA	NA	NA	NA	NA	NA	NA
PT_HM2GMT2H	0.836481	0.999492	0.0399584	0.0282335	-0.708359	0.846278	-1.31444	0.479282	NA	-0.683994	-0.194129	-0.26055	NA	-0.256783	NA	-1.17699	0.679364	NA	0.128243	NA	NA	0.654619	NA	0.350691	1.26916	0.214079	-0.155553	NA	NA	NA	NA	NA	NA	NA	NA	NA	NA	NA	NA	NA	NA	NA	NA	NA	NA	NA	NA	NA	NA	NA	NA	NA	NA	NA	NA	NA	NA	NA	NA	NA	NA	NA	NA	NA	NA	NA	NA	NA	NA	NA	NA	NA	NA	NA	NA	NA	NA	NA	NA	NA	NA	NA	NA	NA	NA	NA	NA	NA	NA	NA	NA	NA	NA	NA	NA	NA	NA	NA	NA	NA	NA	NA	NA	NA	NA	NA	NA	NA	NA	NA	NA	NA	NA	NA	NA	NA	NA	NA	NA	NA	NA	NA	NA	NA	NA	NA	NA	NA	NA	NA	NA	NA	NA	NA	NA	NA	NA	NA	NA	NA	NA	NA	NA	NA	NA	NA	NA	NA	NA	NA	NA	NA	NA	NA	NA	NA	NA	NA	NA	NA	NA	NA	NA	NA	NA	NA	NA	NA	NA	NA	NA	NA	NA	NA	NA	NA	NA	NA	NA	NA	NA	NA	NA	NA	NA	NA	NA	NA	NA	NA	NA	NA	NA	NA	NA	NA	NA	NA	NA	NA	NA	NA	NA	NA	NA	NA	NA	NA	NA	NA	NA	NA	NA	NA	NA	NA	NA	NA
PT_MSBPMJ56	-0.0243025	-0.269037	-0.168639	-0.0190797	NA	-0.648343	-0.114552	0.0889216	0.337427	NA	1.54923	0.432514	NA	-0.493724	NA	1.26502	-0.538404	NA	-0.171879	NA	0.0789493	0.774088	NA	1.07806	NA	0.364366	NA	NA	NA	0.450262	NA	NA	NA	NA	NA	NA	NA	NA	NA	NA	NA	NA	NA	NA	NA	NA	NA	NA	NA	NA	NA	NA	NA	NA	NA	NA	NA	NA	NA	NA	NA	NA	NA	NA	NA	NA	NA	NA	NA	NA	NA	NA	NA	NA	NA	NA	NA	NA	NA	NA	NA	NA	NA	NA	NA	NA	NA	NA	NA	NA	NA	NA	NA	NA	NA	NA	NA	NA	NA	NA	NA	NA	NA	NA	NA	NA	NA	NA	NA	NA	NA	NA	NA	NA	NA	NA	NA	NA	NA	NA	NA	NA	NA	NA	NA	NA	NA	NA	NA	NA	NA	NA	NA	NA	NA	NA	NA	NA	NA	NA	NA	NA	NA	NA	NA	NA	NA	NA	NA	NA	NA	NA	NA	NA	NA	NA	NA	NA	NA	NA	NA	NA	NA	NA	NA	NA	NA	NA	NA	NA	NA	NA	NA	NA	NA	NA	NA	NA	NA	NA	NA	NA	NA	NA	NA	NA	NA	NA	NA	NA	NA	NA	NA	NA	NA	NA	NA	NA	NA	NA	NA	NA	NA	NA	NA	NA	NA	NA	NA	NA	NA	NA	NA	NA	NA	NA	NA	NA
PT_Q90R6M3E	0.429725	-0.189137	-0.0961814	-0.207363	NA	-0.0666709	-0.438201	0.0554716	0.148013	0.228944	-0.133723	0.205846	0.356155	0.372948	NA	-0.783273	0.528019	NA	-1.0004	0.955284	-0.161519	-0.215949	NA	-0.889163	0.149442	0.759195	NA	NA	0.241147	0.280625	-0.340481	NA	NA	NA	0.174937	NA	NA	-0.315973	0.8455	NA	NA	NA	NA	NA	-0.317436	NA	NA	NA	NA	NA	NA	NA	NA	NA	NA	NA	NA	NA	NA	NA	NA	NA	NA	NA	NA	NA	NA	NA	NA	NA	NA	NA	NA	NA	NA	NA	NA	NA	NA	NA	NA	NA	NA	NA	NA	NA	NA	NA	NA	NA	NA	NA	NA	NA	NA	NA	NA	NA	NA	NA	NA	NA	NA	NA	NA	NA	NA	NA	NA	NA	NA	NA	NA	NA	NA	NA	NA	NA	NA	NA	NA	NA	NA	NA	NA	NA	NA	NA	NA	NA	NA	NA	NA	NA	NA	NA	NA	NA	NA	NA	NA	NA	NA	NA	NA	NA	NA	NA	NA	NA	NA	NA	NA	NA	NA	NA	NA	NA	NA	NA	NA	NA	NA	NA	NA	NA	NA	NA	NA	NA	NA	NA	NA	NA	NA	NA	NA	NA	NA	NA	NA	NA	NA	NA	NA	NA	NA	NA	NA	NA	NA	NA	NA	NA	NA	NA	NA	NA	NA	NA	NA	NA	NA	NA	NA	NA	NA	NA	NA	NA	NA	NA	NA	NA	NA	NA	NA	NA
PT_QEP13FH4	0.0805001	0.034748	-2.12606	-1.60811	-0.342201	-0.121378	-0.937963	-0.451072	0.0331833	-0.411049	-0.261472	-2.05909	-0.508468	0.106092	0.288079	-2.05912	NA	-1.20177	0.14303	0.248729	-0.356703	-0.107329	NA	NA	NA	NA	-0.24059	-0.752689	0.327003	0.189036	-0.219922	0.66226	NA	NA	NA	NA	NA	NA	NA	NA	NA	NA	NA	NA	NA	NA	NA	NA	NA	NA	NA	NA	NA	NA	NA	NA	NA	NA	NA	NA	NA	NA	NA	NA	NA	NA	NA	NA	NA	NA	NA	NA	NA	NA	NA	NA	NA	NA	NA	NA	NA	NA	NA	NA	NA	NA	NA	NA	NA	NA	NA	NA	NA	NA	NA	NA	NA	NA	NA	NA	NA	NA	NA	NA	NA	NA	NA	NA	NA	NA	NA	NA	NA	NA	NA	NA	NA	NA	NA	NA	NA	NA	NA	NA	NA	NA	NA	NA	NA	NA	NA	NA	NA	NA	NA	NA	NA	NA	NA	NA	NA	NA	NA	NA	NA	NA	NA	NA	NA	NA	NA	NA	NA	NA	NA	NA	NA	NA	NA	NA	NA	NA	NA	NA	NA	NA	NA	NA	NA	NA	NA	NA	NA	NA	NA	NA	NA	NA	NA	NA	NA	NA	NA	NA	NA	NA	NA	NA	NA	NA	NA	NA	NA	NA	NA	NA	NA	NA	NA	NA	NA	NA	NA	NA	NA	NA	NA	NA	NA	NA	NA	NA	NA	NA	NA	NA	NA	NA
PT_SCRJF38G	0.0265513	0.247083	0.612223	0.845662	-0.191246	0.35876	-2.25006	1.02441	NA	-0.27227	0.222363	-0.0486025	NA	-1.5305	NA	0.271231	0.255655	NA	0.379098	NA	NA	0.0901243	NA	-0.215606	0.118626	0.157559	-0.349251	NA	NA	NA	NA	NA	NA	NA	NA	NA	NA	NA	NA	NA	NA	NA	NA	NA	NA	NA	NA	NA	NA	NA	NA	NA	NA	NA	NA	NA	NA	NA	NA	NA	NA	NA	NA	NA	NA	NA	NA	NA	NA	NA	NA	NA	NA	NA	NA	NA	NA	NA	NA	NA	NA	NA	NA	NA	NA	NA	NA	NA	NA	NA	NA	NA	NA	NA	NA	NA	NA	NA	NA	NA	NA	NA	NA	NA	NA	NA	NA	NA	NA	NA	NA	NA	NA	NA	NA	NA	NA	NA	NA	NA	NA	NA	NA	NA	NA	NA	NA	NA	NA	NA	NA	NA	NA	NA	NA	NA	NA	NA	NA	NA	NA	NA	NA	NA	NA	NA	NA	NA	NA	NA	NA	NA	NA	NA	NA	NA	NA	NA	NA	NA	NA	NA	NA	NA	NA	NA	NA	NA	NA	NA	NA	NA	NA	NA	NA	NA	NA	NA	NA	NA	NA	NA	NA	NA	NA	NA	NA	NA	NA	NA	NA	NA	NA	NA	NA	NA	NA	NA	NA	NA	NA	NA	NA	NA	NA	NA	NA	NA	NA	NA	NA	NA	NA	NA	NA	NA	NA	NA
PT_YFS3AWC0	-0.0370044	-2.10858	0.478759	0.0125675	0.643303	0.00649517	-0.258796	-0.836333	-0.0441654	-0.453395	1.73002	-0.133827	NA	-1.59469	0.304857	-0.0863123	-0.609872	NA	2.35751	0.29782	-0.0529334	0.184736	0.714128	-0.861535	NA	-0.163787	0.0859348	NA	NA	NA	NA	-0.160226	1.23698	-0.10145	-0.103943	-1.57042	-0.445333	NA	NA	NA	NA	NA	NA	NA	NA	NA	NA	NA	NA	NA	NA	NA	NA	NA	NA	NA	NA	NA	NA	NA	NA	NA	NA	NA	NA	NA	NA	NA	NA	NA	NA	NA	NA	NA	NA	NA	NA	NA	NA	NA	NA	NA	NA	NA	NA	NA	NA	NA	NA	NA	NA	NA	NA	NA	NA	NA	NA	NA	NA	NA	NA	NA	NA	NA	NA	NA	NA	NA	NA	NA	NA	NA	NA	NA	NA	NA	NA	NA	NA	NA	NA	NA	NA	NA	NA	NA	NA	NA	NA	NA	NA	NA	NA	NA	NA	NA	NA	NA	NA	NA	NA	NA	NA	NA	NA	NA	NA	NA	NA	NA	NA	NA	NA	NA	NA	NA	NA	NA	NA	NA	NA	NA	NA	NA	NA	NA	NA	NA	NA	NA	NA	NA	NA	NA	NA	NA	NA	NA	NA	NA	NA	NA	NA	NA	NA	NA	NA	NA	NA	NA	NA	NA	NA	NA	NA	NA	NA	NA	NA	NA	NA	NA	NA	NA	NA	NA	NA	NA	NA	NA	NA	NA	NA	NA	NA	NA	NA	NA
SW1116	NA	-0.293935	0.290174	1.10649	0.18253	-0.0454623	0.174313	0.776892	-1.01939	0.641683	0.277396	0.365505	0.330585	-0.39305	1.6162	0.307846	NA	0.619884	0.396769	0.818219	0.143129	-0.256811	-0.781759	0.102108	NA	0.472183	0.193954	-0.60282	-1.81503	-1.1447	-0.775364	-1.21268	0.405574	2.72859	0.878154	NA	NA	-0.269195	0.96755	-1.01737	NA	-0.247638	0.00212287	0.141776	0.211981	-0.334229	NA	-1.10835	-2.53182	NA	-0.222228	-0.155031	0.404244	0.128696	1.10784	-0.167903	-1.86657	-0.151472	0.632762	0.818796	0.0532495	0.0808725	0.152448	-1.56531	-1.86657	-0.314705	-0.0623408	-0.391042	-0.0443216	-0.173975	0.203703	1.01536	0.433356	-0.101446	0.189651	0.106562	0.103983	0.0372903	-0.472608	-0.217591	0.015009	-0.0451374	0.0976141	0.218392	0.170548	0.0990141	0.710699	0.712235	0.46495	2.62947	-0.1098	-0.0316419	0.0313259	0.654961	-1.52684	0.12875	NA	NA	NA	NA	NA	NA	NA	NA	NA	NA	NA	NA	NA	NA	NA	NA	NA	NA	NA	NA	NA	NA	NA	NA	NA	NA	NA	NA	NA	NA	NA	NA	NA	NA	NA	NA	NA	NA	NA	NA	NA	NA	NA	NA	NA	NA	NA	NA	NA	NA	NA	NA	NA	NA	NA	NA	NA	NA	NA	NA	NA	NA	NA	NA	NA	NA	NA	NA	NA	NA	NA	NA	NA	NA	NA	NA	NA	NA	NA	NA	NA	NA	NA	NA	NA	NA	NA	NA	NA	NA	NA	NA	NA	NA	NA	NA	NA	NA	NA	NA	NA	NA	NA	NA	NA	NA	NA	NA	NA	NA	NA	NA	NA	NA	NA	NA	NA	NA	NA	NA	NA	NA
COLO205	NA	2.44353	-0.268893	0.0161657	0.495821	0.297888	0.0668442	0.185898	0.620366	0.666908	0.319058	-0.497732	0.896321	0.269692	1.39053	-0.526364	NA	0.640705	1.75218	0.374919	0.576287	-0.50054	-0.702641	0.577447	NA	0.00584451	-0.109378	-0.108911	-0.504377	1.5197	0.209347	0.680546	-0.0859856	0.551874	-0.342194	NA	NA	-1.08901	-0.651206	0.529294	NA	-0.676707	-1.9392	0.0132222	-0.807119	-0.0803021	NA	-1.28658	-0.537346	NA	0.969787	1.21336	0.306537	0.230873	-0.190031	0.902859	-0.34	0.33767	0.632823	0.284228	1.50462	0.370258	0.593454	-0.802121	-0.34	-0.0295934	-0.0366472	0.558095	0.55349	-0.399017	-0.330428	1.33014	0.0949927	0.857832	-0.404156	1.31084	0.365829	-0.202236	0.297084	0.02083	2.82939	0.175746	-0.249117	0.0634804	0.103307	1.12049	-2.45821	0.878447	0.0210251	-0.308846	0.638204	0.683234	0.0246107	-0.11644	-1.16341	0.217303	NA	NA	NA	NA	NA	NA	NA	NA	NA	NA	NA	NA	NA	NA	NA	NA	NA	NA	NA	NA	NA	NA	NA	NA	NA	NA	NA	NA	NA	NA	NA	NA	NA	NA	NA	NA	NA	NA	NA	NA	NA	NA	NA	NA	NA	NA	NA	NA	NA	NA	NA	NA	NA	NA	NA	NA	NA	NA	NA	NA	NA	NA	NA	NA	NA	NA	NA	NA	NA	NA	NA	NA	NA	NA	NA	NA	NA	NA	NA	NA	NA	NA	NA	NA	NA	NA	NA	NA	NA	NA	NA	NA	NA	NA	NA	NA	NA	NA	NA	NA	NA	NA	NA	NA	NA	NA	NA	NA	NA	NA	NA	NA	NA	NA	NA	NA	NA	NA	NA	NA	NA	NA
NCIH716	NA	-0.144758	0.742058	1.22233	0.760254	-0.331846	-0.0458956	0.0453202	-0.210484	0.301638	0.136882	-0.0951852	0.337511	-0.295182	-0.225627	-0.646653	NA	-0.184091	0.317825	0.0955678	2.04439	1.97405	1.28999	-0.691734	NA	0.0674356	0.123645	-0.268884	1.86845	0.0185881	0.0469408	-0.852544	-0.145953	0.520729	0.201878	0.0249761	-0.357634	0.54058	-0.00795494	0.199791	0.887098	0.492678	0.425395	0.346827	-0.090038	0.65533	-0.2453	1.33152	1.92081	0.820898	0.311122	0.119391	-0.729321	NA	-0.145698	-1.27979	1.21948	0.175515	-0.119275	0.932211	NA	-0.238819	1.36381	0.328052	1.21948	1.11657	0.257451	0.0172532	-1.36558	0.0453442	0.0650401	0.683166	0.345154	-0.0501326	0.115295	0.0433225	0.38077	NA	-0.076863	0.111935	0.620812	-0.270827	-0.229473	0.139319	-0.586889	-0.0961058	0.0584801	-0.156173	-0.0326852	-0.111933	0.170216	0.0524957	-0.10961	0.115913	0.262241	NA	-0.441833	0.161162	0.560827	0.920393	0.103664	0.384893	NA	NA	NA	NA	NA	NA	NA	NA	NA	NA	NA	NA	NA	NA	NA	NA	NA	NA	NA	NA	NA	NA	NA	NA	NA	NA	NA	NA	NA	NA	NA	NA	NA	NA	NA	NA	NA	NA	NA	NA	NA	NA	NA	NA	NA	NA	NA	NA	NA	NA	NA	NA	NA	NA	NA	NA	NA	NA	NA	NA	NA	NA	NA	NA	NA	NA	NA	NA	NA	NA	NA	NA	NA	NA	NA	NA	NA	NA	NA	NA	NA	NA	NA	NA	NA	NA	NA	NA	NA	NA	NA	NA	NA	NA	NA	NA	NA	NA	NA	NA	NA	NA	NA	NA	NA	NA	NA	NA	NA	NA	NA	NA	NA	NA	NA	NA
NCIH508	NA	-0.29808	0.156914	0.102488	1.23124	0.252711	0.531377	-0.0768556	0.249646	1.01647	-0.0814605	-2.12928	0.0197173	-0.132578	-0.384349	-1.54551	NA	-0.132405	0.0481279	-0.807564	0.0752689	0.458668	0.567119	-0.25261	NA	1.43582	0.530443	-0.186852	-0.390608	0.599368	0.230164	-0.391023	-1.60787	-0.6789	0.732781	NA	NA	0.813257	0.0298727	-1.46165	NA	-0.0518513	-0.154762	-0.0996391	-0.855685	0.27056	NA	-0.614608	-0.507947	NA	0.718673	0.0495754	-0.321613	-0.0662635	0.426591	-0.70955	-1.42031	0.278354	0.15575	-0.0807922	2.55263	0.48231	0.185566	-1.17737	-1.42031	-0.768568	0.286537	-0.375223	0.137148	-0.00232636	0.171195	0.216493	0.347842	1.01027	2.35639	0.124027	-0.45178	0.380513	-0.107949	0.874984	0.259851	0.0894825	-0.875207	0.558853	0.476691	0.0579434	-0.083757	0.351287	-0.176894	-0.969064	-0.000580825	-1.31904	0.287362	-0.0712238	-1.60895	-0.269001	NA	NA	NA	NA	NA	NA	NA	NA	NA	NA	NA	NA	NA	NA	NA	NA	NA	NA	NA	NA	NA	NA	NA	NA	NA	NA	NA	NA	NA	NA	NA	NA	NA	NA	NA	NA	NA	NA	NA	NA	NA	NA	NA	NA	NA	NA	NA	NA	NA	NA	NA	NA	NA	NA	NA	NA	NA	NA	NA	NA	NA	NA	NA	NA	NA	NA	NA	NA	NA	NA	NA	NA	NA	NA	NA	NA	NA	NA	NA	NA	NA	NA	NA	NA	NA	NA	NA	NA	NA	NA	NA	NA	NA	NA	NA	NA	NA	NA	NA	NA	NA	NA	NA	NA	NA	NA	NA	NA	NA	NA	NA	NA	NA	NA	NA	NA	NA	NA	NA	NA	NA	NA
LS123	NA	0.32258	0.541129	0.443969	0.0899367	3.92211	-0.0261821	0.625314	0.523496	-1.51645	0.462409	0.542606	0.70833	0.667071	1.29485	1.50817	NA	-0.057675	-0.0491005	0.123791	-1.80995	0.527974	0.208585	1.0318	NA	0.32176	-0.602445	0.744439	-0.351947	0.128411	-0.0133213	-0.590558	0.116795	0.697222	-0.256659	-0.463024	0.883663	-0.333071	0.466937	0.582159	0.0868555	-0.00496108	0.0642254	0.295222	0.42084	0.241743	0.33748	0.0585966	-0.196215	0.329324	0.343157	0.0345473	0.23757	NA	2.40985	-0.357707	-0.301766	-1.58374	0.927601	-0.27948	NA	0.695944	-0.0382565	-1.26421	-0.301766	-0.227909	0.562557	0.0254502	3.35947	0.283036	-1.35446	0.539193	0.108353	1.72932	0.0981855	-0.429497	0.75795	NA	0.292353	0.12707	0.592708	0.67632	-0.023929	0.370355	0.192352	0.667459	-0.1962	-0.380054	0.0798169	1.27412	-0.407592	-0.473531	-0.670721	-0.215091	0.176962	NA	0.140785	0.00584335	0.137957	0.316806	0.195111	0.0574584	NA	NA	NA	NA	NA	NA	NA	NA	NA	NA	NA	NA	NA	NA	NA	NA	NA	NA	NA	NA	NA	NA	NA	NA	NA	NA	NA	NA	NA	NA	NA	NA	NA	NA	NA	NA	NA	NA	NA	NA	NA	NA	NA	NA	NA	NA	NA	NA	NA	NA	NA	NA	NA	NA	NA	NA	NA	NA	NA	NA	NA	NA	NA	NA	NA	NA	NA	NA	NA	NA	NA	NA	NA	NA	NA	NA	NA	NA	NA	NA	NA	NA	NA	NA	NA	NA	NA	NA	NA	NA	NA	NA	NA	NA	NA	NA	NA	NA	NA	NA	NA	NA	NA	NA	NA	NA	NA	NA	NA	NA	NA	NA	NA	NA	NA	NA
CW2	0.739801	-0.855457	0.449936	1.1055	0.886946	-1.74517	-0.199628	0.0817873	0.188006	1.035	0.122836	0.11473	-0.800523	0.286464	0.176935	-1.19893	NA	0.387098	-0.387743	-0.151803	0.320541	-1.05485	-0.487237	0.701802	NA	-0.0275178	NA	-1.17235	-0.066222	1.0115	0.813416	0.483968	-0.265213	0.349059	NA	-0.823556	0.0556838	0.0682666	-0.211932	-1.53307	0.28593	0.465802	0.664172	-0.204251	0.0944172	0.886475	-2.47079	-0.834776	-0.0857912	NA	0.409241	NA	-0.106989	NA	0.240415	0.111715	-1.50027	0.104652	-0.433195	0.579439	NA	-0.271179	0.414469	-1.25476	-1.50027	NA	0.666792	-0.699675	-0.0296058	0.242859	0.449567	-0.59815	-2.50948	0.20219	-0.341137	0.0550434	-0.119398	NA	-0.433714	0.182893	-0.776005	-0.164998	-0.267093	-0.184274	0.322547	0.280128	-0.206409	0.149844	NA	-0.211467	-0.909375	NA	-0.111447	-0.27452	-0.261011	1.71737	0.0781051	NA	0.345793	NA	NA	0.35241	0.881479	0.698232	-0.526457	0.68491	0.904893	NA	NA	NA	NA	NA	NA	NA	NA	NA	NA	NA	NA	NA	NA	NA	NA	NA	NA	NA	NA	NA	NA	NA	NA	NA	NA	NA	NA	NA	NA	NA	NA	NA	NA	NA	NA	NA	NA	NA	NA	NA	NA	NA	NA	NA	NA	NA	NA	NA	NA	NA	NA	NA	NA	NA	NA	NA	NA	NA	NA	NA	NA	NA	NA	NA	NA	NA	NA	NA	NA	NA	NA	NA	NA	NA	NA	NA	NA	NA	NA	NA	NA	NA	NA	NA	NA	NA	NA	NA	NA	NA	NA	NA	NA	NA	NA	NA	NA	NA	NA	NA	NA	NA	NA	NA	NA	NA	NA	NA	NA	NA
SNU61	NA	0.274175	0.932065	2.21204	0.29563	0.884804	0.938795	0.411282	-0.247986	0.587285	-0.00595339	0.28981	-0.717578	0.195715	-1.35661	0.391672	NA	0.234358	0.117606	0.158115	0.182277	-0.0220745	-0.365743	1.34008	NA	-0.00107698	-0.663113	-0.447614	-0.502767	-2.63095	-0.191193	-0.35244	-0.042154	0.460195	0.579004	NA	NA	-0.360682	0.900896	-0.195039	NA	-0.0377854	0.18934	-0.432045	0.39277	-0.302413	NA	-0.429244	-0.611666	NA	-1.27128	-0.404967	0.19832	0.0639689	0.012185	-0.282976	-0.536546	0.122401	-0.0177242	1.05977	-0.507215	-0.49977	0.488053	-0.811957	-0.536546	-0.249055	0.491134	-0.615342	-1.31846	0.447319	0.213022	0.318576	-0.314569	0.232169	0.400869	0.104308	0.107283	-0.51147	0.355818	-0.525605	-0.24324	-0.347991	-0.274458	-0.320009	0.0688309	-0.418454	0.601434	-0.109269	0.899276	-0.389604	0.124207	0.349369	-0.412776	0.702548	-0.0466578	0.308281	NA	NA	NA	NA	NA	NA	NA	NA	NA	NA	NA	NA	NA	NA	NA	NA	NA	NA	NA	NA	NA	NA	NA	NA	NA	NA	NA	NA	NA	NA	NA	NA	NA	NA	NA	NA	NA	NA	NA	NA	NA	NA	NA	NA	NA	NA	NA	NA	NA	NA	NA	NA	NA	NA	NA	NA	NA	NA	NA	NA	NA	NA	NA	NA	NA	NA	NA	NA	NA	NA	NA	NA	NA	NA	NA	NA	NA	NA	NA	NA	NA	NA	NA	NA	NA	NA	NA	NA	NA	NA	NA	NA	NA	NA	NA	NA	NA	NA	NA	NA	NA	NA	NA	NA	NA	NA	NA	NA	NA	NA	NA	NA	NA	NA	NA	NA	NA	NA	NA	NA	NA	NA
HT115	0.0728334	-0.277884	0.819088	0.665799	-0.134523	0.537751	-0.637074	1.88872	0.15643	-0.231903	1.43864	1.71584	-0.169245	-0.159888	1.58034	1.28966	NA	0.0334567	-0.313354	0.0692702	0.108963	2.31477	1.13318	0.151616	NA	-0.437541	-0.685573	-0.308822	-0.165464	-0.0259669	-0.74801	0.250773	-0.0341532	-0.439295	-0.0478565	0.286729	NA	-0.43279	-0.593534	-0.0705385	NA	-0.0704089	-0.00539956	0.353661	-0.426691	0.102947	0.615957	-0.0325265	0.508555	NA	-0.20475	-0.331367	0.0403718	NA	-0.749043	-0.765079	-0.103475	-0.41868	-1.27011	-0.657372	-0.256233	-0.765048	0.0507964	0.202564	-0.103475	NA	-1.2043	-0.0959417	0.497472	-0.183547	-1.35278	0.471965	0.0181738	-0.225816	NA	-0.334185	0.708687	NA	NA	NA	0.0364608	NA	-0.0654442	-2.5492	NA	-0.505351	-0.446416	0.000738598	-0.97817	0.353633	-1.3593	0.0154983	-0.471598	NA	0.615638	0.148922	0.435887	-0.152285	NA	-0.0510074	NA	NA	NA	NA	0.571663	0.274637	1.00359	0.435262	-0.139337	NA	NA	NA	NA	NA	NA	NA	NA	NA	NA	NA	NA	NA	NA	NA	NA	NA	NA	NA	NA	NA	NA	NA	NA	NA	NA	NA	NA	NA	NA	NA	NA	NA	NA	NA	NA	NA	NA	NA	NA	NA	NA	NA	NA	NA	NA	NA	NA	NA	NA	NA	NA	NA	NA	NA	NA	NA	NA	NA	NA	NA	NA	NA	NA	NA	NA	NA	NA	NA	NA	NA	NA	NA	NA	NA	NA	NA	NA	NA	NA	NA	NA	NA	NA	NA	NA	NA	NA	NA	NA	NA	NA	NA	NA	NA	NA	NA	NA	NA	NA	NA	NA	NA	NA	NA	NA	NA	NA	NA
SNUC5	NA	2.19851	0.232047	1.13236	-0.0907104	1.28179	-0.774624	0.159845	1.51307	0.0675927	0.335393	4.81693	-0.4962	1.35399	0.11343	0.0054161	NA	0.147801	0.914834	0.856387	-1.0299	0.0169359	-0.0990759	2.1198	NA	1.62195	-0.382176	0.850374	0.611145	1.12199	-0.657126	-0.680059	-0.116214	0.755964	0.645109	-0.319358	-0.195741	-1.71008	0.951502	2.65608	-0.542519	0.633304	-0.434881	-0.313647	0.578206	-0.646657	0.099659	1.13301	0.571367	-0.660351	1.05465	0.0149923	0.267066	NA	0.114927	-0.119378	2.1006	0.811828	0.379699	0.183896	NA	0.567097	1.09567	0.708962	2.1006	1.67785	1.98083	0.536182	-0.383944	0.911456	0.374441	0.329562	-0.0705575	0.211584	0.451556	0.845598	0.906133	NA	0.532244	0.320273	-0.113732	-0.115778	-0.0413274	-0.363403	0.727388	2.56099	-0.218087	0.440286	-0.948261	-0.00459251	0.315009	0.102923	0.337065	0.0371409	1.44678	NA	0.463572	0.396915	0.011746	0.723027	-0.0462861	-0.431241	NA	NA	NA	NA	NA	NA	NA	NA	NA	NA	NA	NA	NA	NA	NA	NA	NA	NA	NA	NA	NA	NA	NA	NA	NA	NA	NA	NA	NA	NA	NA	NA	NA	NA	NA	NA	NA	NA	NA	NA	NA	NA	NA	NA	NA	NA	NA	NA	NA	NA	NA	NA	NA	NA	NA	NA	NA	NA	NA	NA	NA	NA	NA	NA	NA	NA	NA	NA	NA	NA	NA	NA	NA	NA	NA	NA	NA	NA	NA	NA	NA	NA	NA	NA	NA	NA	NA	NA	NA	NA	NA	NA	NA	NA	NA	NA	NA	NA	NA	NA	NA	NA	NA	NA	NA	NA	NA	NA	NA	NA	NA	NA	NA	NA	NA	NA
HCT15	NA	-0.407269	-0.215329	0.353226	-0.424779	1.33255	0.377136	-0.137221	-1.64535	0.0890719	0.328109	0.40121	0.0733612	2.60294	0.698382	2.30206	NA	0.534712	0.0205733	-0.297549	0.220573	0.00151489	-0.150177	0.638425	NA	-0.121133	0.0954451	0.945239	-0.304392	-0.460143	-1.10485	-0.0357497	0.533742	-0.342035	0.661882	NA	-0.33482	-0.144593	-1.08131	0.218728	-0.12381	-1.77885	-1.613	0.0997336	-0.301154	-0.278321	0.190819	-0.235958	-0.175257	-0.0932898	-0.434464	0.140129	NA	0.479669	0.0563335	-0.334392	-0.171575	0.501114	-0.0457526	-0.411924	0.285175	-0.0315077	0.0566141	-1.21164	-0.171575	-0.236695	0.158123	0.658609	-0.307226	-0.610835	0.0418946	0.0733584	2.19727	-0.0488533	-0.147076	0.0573597	0.447013	-0.546532	-0.331082	-0.170022	NA	0.00704062	0.227414	0.386457	NA	NA	-0.684152	-0.268214	NA	-0.0748249	-0.00578894	-0.179224	-0.620792	-0.688361	0.0709755	-0.186852	0.107784	NA	0.0186875	NA	-0.398629	0.0339542	0.393118	0.0391448	NA	0.0903412	NA	0.0117896	-2.88701	NA	NA	NA	NA	NA	NA	NA	NA	NA	NA	NA	NA	NA	NA	NA	NA	NA	NA	NA	NA	NA	NA	NA	NA	NA	NA	NA	NA	NA	NA	NA	NA	NA	NA	NA	NA	NA	NA	NA	NA	NA	NA	NA	NA	NA	NA	NA	NA	NA	NA	NA	NA	NA	NA	NA	NA	NA	NA	NA	NA	NA	NA	NA	NA	NA	NA	NA	NA	NA	NA	NA	NA	NA	NA	NA	NA	NA	NA	NA	NA	NA	NA	NA	NA	NA	NA	NA	NA	NA	NA	NA	NA	NA	NA	NA	NA	NA	NA	NA	NA	NA	NA	NA	NA	NA	NA	NA	NA	NA
SW1463	-0.0191899	-0.962562	1.06737	0.906224	0.176182	0.170522	0.350895	-0.294775	1.11134	-0.227199	-0.321129	-2.45029	0.583163	0.518922	-0.0377331	-2.50323	NA	-0.145357	-0.142817	0.12561	0.0979783	0.280022	0.577373	-1.27334	NA	0.124755	0.108026	-0.0744523	0.0490449	0.712391	0.673523	0.018998	-1.02951	-1.26869	0.415139	0.0154499	NA	0.233577	1.72295	-0.222309	NA	0.190745	0.365683	-0.605282	1.23194	0.249653	-0.465778	-0.0437926	-0.00910302	NA	-0.771096	-0.772329	-0.0017982	NA	0.134771	-0.687053	-0.0879687	0.776185	-0.666962	0.0309799	0.0857215	-0.407725	0.114375	0.178212	-0.0879687	NA	0.196616	-0.615176	-0.589254	0.945519	0.777082	0.333798	0.0243931	-0.0601698	NA	0.782988	-0.875585	NA	NA	NA	0.18703	NA	-0.379115	0.139026	NA	-0.960448	1.61836	0.310684	0.339032	-0.22011	-0.0127636	-0.135299	0.141739	NA	0.185847	-0.148534	-0.165832	-0.300682	NA	-0.799289	NA	NA	NA	NA	0.675123	-0.930407	0.24557	0.39516	0.413143	NA	NA	NA	NA	NA	NA	NA	NA	NA	NA	NA	NA	NA	NA	NA	NA	NA	NA	NA	NA	NA	NA	NA	NA	NA	NA	NA	NA	NA	NA	NA	NA	NA	NA	NA	NA	NA	NA	NA	NA	NA	NA	NA	NA	NA	NA	NA	NA	NA	NA	NA	NA	NA	NA	NA	NA	NA	NA	NA	NA	NA	NA	NA	NA	NA	NA	NA	NA	NA	NA	NA	NA	NA	NA	NA	NA	NA	NA	NA	NA	NA	NA	NA	NA	NA	NA	NA	NA	NA	NA	NA	NA	NA	NA	NA	NA	NA	NA	NA	NA	NA	NA	NA	NA	NA	NA	NA	NA	NA
CCK81	NA	0.0536688	-0.0705695	-0.108075	0.117065	-0.77189	1.83378	1.24042	0.647863	0.105539	-0.000686559	0.048191	0.192462	-0.825456	-1.2436	0.0334914	NA	0.182648	0.0548568	-1.41622	0.304954	0.737429	1.0115	-3.33722	NA	-0.170214	4.81024	-1.98583	0.0275015	-0.0113648	0.252536	0.332644	0.0161871	0.0373339	0.262326	NA	NA	1.4598	-0.69994	-1.58706	NA	-0.398109	-0.278557	-0.494001	-0.0165652	0.530659	NA	-0.823707	0.0717591	NA	0.0903369	-0.25079	-0.487688	0.0219832	-1.38408	0.198724	-0.212598	-0.774433	-0.534438	0.247301	-0.872859	-0.441092	0.923663	-0.0329072	-0.212598	-0.617625	0.00366866	0.257859	-0.326634	0.0372004	-0.32549	0.815433	-0.145636	-0.0391507	-0.108661	-0.212045	-1.24546	-0.0170378	0.5178	-0.74503	0.576308	0.255792	0.0431043	0.860988	-0.830723	-0.655185	-0.258368	-0.332867	0.798331	-0.273928	-0.220075	-0.00849785	0.577114	0.958498	0.0307473	0.129805	NA	NA	NA	NA	NA	NA	NA	NA	NA	NA	NA	NA	NA	NA	NA	NA	NA	NA	NA	NA	NA	NA	NA	NA	NA	NA	NA	NA	NA	NA	NA	NA	NA	NA	NA	NA	NA	NA	NA	NA	NA	NA	NA	NA	NA	NA	NA	NA	NA	NA	NA	NA	NA	NA	NA	NA	NA	NA	NA	NA	NA	NA	NA	NA	NA	NA	NA	NA	NA	NA	NA	NA	NA	NA	NA	NA	NA	NA	NA	NA	NA	NA	NA	NA	NA	NA	NA	NA	NA	NA	NA	NA	NA	NA	NA	NA	NA	NA	NA	NA	NA	NA	NA	NA	NA	NA	NA	NA	NA	NA	NA	NA	NA	NA	NA	NA	NA	NA	NA	NA	NA	NA
C2BBE1	NA	0.896089	-0.355872	0.157089	-0.40797	0.717265	1.18891	0.340609	0.107571	-1.5287	-0.700237	-0.384118	0.0145855	1.18303	-0.151227	-0.485331	NA	-0.00311945	-0.313061	0.377997	-1.43557	0.304266	0.0553317	0.103678	NA	1.20325	0.449738	0.0608553	-0.190847	0.123786	-0.21195	-0.362639	-0.318866	0.584894	-0.354545	0.356847	0.148757	-0.466767	0.602486	0.783907	0.0440728	0.686479	0.471307	0.783334	-0.0698527	0.367852	0.140077	0.269665	-0.0167088	0.207551	0.709785	1.0553	-0.248384	NA	0.764672	-0.680726	-0.0386516	-0.684847	1.11152	-0.14342	NA	1.44117	0.0271627	-0.321747	-0.0386516	0.41028	1.1208	0.395221	-1.03577	0.359116	-0.645736	-0.383006	-0.462018	-0.062186	0.506721	0.451335	1.35905	NA	0.499018	-0.619362	0.0956845	0.342516	0.107719	-0.177988	1.06586	0.985217	0.43501	0.498338	-0.406199	0.0547579	1.58829	1.10562	0.0951874	-0.832115	0.0195763	NA	0.0761458	-0.642369	0.168099	0.417604	-0.994439	0.748169	NA	NA	NA	NA	NA	NA	NA	NA	NA	NA	NA	NA	NA	NA	NA	NA	NA	NA	NA	NA	NA	NA	NA	NA	NA	NA	NA	NA	NA	NA	NA	NA	NA	NA	NA	NA	NA	NA	NA	NA	NA	NA	NA	NA	NA	NA	NA	NA	NA	NA	NA	NA	NA	NA	NA	NA	NA	NA	NA	NA	NA	NA	NA	NA	NA	NA	NA	NA	NA	NA	NA	NA	NA	NA	NA	NA	NA	NA	NA	NA	NA	NA	NA	NA	NA	NA	NA	NA	NA	NA	NA	NA	NA	NA	NA	NA	NA	NA	NA	NA	NA	NA	NA	NA	NA	NA	NA	NA	NA	NA	NA	NA	NA	NA	NA	NA
LS513	NA	0.206609	1.65713	1.90186	0.10764	0.0238735	0.446043	-0.488451	-0.707576	1.83059	0.100597	-0.187931	-0.179031	-0.422455	-0.711466	-0.325855	NA	NA	-0.29163	0.245349	0.213135	-1.18181	-0.721143	-0.175743	NA	0.211261	NA	-0.0690883	NA	-0.315982	0.665259	-0.527831	-0.12147	NA	NA	-0.511684	NA	-1.59001	0.158563	0.0946565	NA	-0.604786	NA	-0.437744	0.178153	-0.469481	NA	NA	NA	NA	-0.409814	-0.0520805	NA	NA	0.088294	NA	NA	NA	0.58675	0.227728	NA	0.0196065	0.630791	-0.0214435	NA	NA	-0.185068	0.0836791	0.175649	0.36653	NA	-0.517182	-0.130212	0.737948	0.19781	0.551375	0.105096	NA	NA	0.165838	-0.0370023	0.0531971	-0.180389	-0.226695	NA	-0.0802279	0.556519	0.727307	0.392388	-0.00196485	-0.0513862	NA	-0.0297991	NA	NA	NA	NA	NA	NA	NA	NA	NA	NA	NA	NA	NA	NA	NA	NA	NA	NA	NA	NA	NA	NA	NA	NA	NA	NA	NA	NA	NA	NA	NA	NA	NA	NA	NA	NA	NA	NA	NA	NA	NA	NA	NA	NA	NA	NA	NA	NA	NA	NA	NA	NA	NA	NA	NA	NA	NA	NA	NA	NA	NA	NA	NA	NA	NA	NA	NA	NA	NA	NA	NA	NA	NA	NA	NA	NA	NA	NA	NA	NA	NA	NA	NA	NA	NA	NA	NA	NA	NA	NA	NA	NA	NA	NA	NA	NA	NA	NA	NA	NA	NA	NA	NA	NA	NA	NA	NA	NA	NA	NA	NA	NA	NA	NA	NA	NA	NA	NA	NA	NA	NA	NA	NA	NA	NA
SW837	NA	0.0557765	1.16968	2.65743	0.487561	1.91741	-0.1254	2.76298	0.425482	0.169635	0.420406	-0.468049	-0.389847	-1.00185	-1.22671	-0.595031	NA	-0.0629881	-0.401236	0.163023	-0.174596	0.0330892	-0.3723	-0.257238	NA	-0.0364558	-2.92297	-0.904054	0.353345	-0.10472	0.293361	0.285918	0.00589218	2.05472	-0.0542329	NA	NA	0.236536	0.404525	-0.168202	NA	0.300689	0.0549682	2.84431	1.06338	-0.315504	NA	0.812333	0.256407	NA	0.300384	-0.186029	0.846158	0.632554	0.127772	0.0586911	0.442647	2.40079	0.21094	0.343338	0.505934	-0.12128	-0.348261	0.171983	0.442647	0.110466	0.00632139	-0.787941	0.93967	0.519913	-0.454691	0.0497968	-3.19608	0.0969809	-0.0621881	0.156428	0.0968372	-0.267216	0.03729	0.418285	-0.229021	-0.0109649	-0.044688	0.770368	0.0996002	0.332433	0.272029	0.207027	1.20521	-0.75027	-0.209918	0.0878789	-0.278151	0.216347	0.857008	-0.122683	NA	NA	NA	NA	NA	NA	NA	NA	NA	NA	NA	NA	NA	NA	NA	NA	NA	NA	NA	NA	NA	NA	NA	NA	NA	NA	NA	NA	NA	NA	NA	NA	NA	NA	NA	NA	NA	NA	NA	NA	NA	NA	NA	NA	NA	NA	NA	NA	NA	NA	NA	NA	NA	NA	NA	NA	NA	NA	NA	NA	NA	NA	NA	NA	NA	NA	NA	NA	NA	NA	NA	NA	NA	NA	NA	NA	NA	NA	NA	NA	NA	NA	NA	NA	NA	NA	NA	NA	NA	NA	NA	NA	NA	NA	NA	NA	NA	NA	NA	NA	NA	NA	NA	NA	NA	NA	NA	NA	NA	NA	NA	NA	NA	NA	NA	NA	NA	NA	NA	NA	NA	NA
HT55	NA	-1.20023	0.0237796	-0.0144447	-0.10034	0.0842675	0.330351	-0.180941	-0.201345	0.786356	-0.416785	-0.186013	0.832539	1.23756	-1.13628	-1.01872	NA	NA	0.166097	0.590496	-0.746797	0.0815104	0.349221	0.127847	NA	0.0527513	NA	0.845398	NA	-0.538175	-0.0898885	0.0531309	0.179899	NA	NA	0.630793	NA	-0.085924	1.04365	0.537714	NA	-0.148645	NA	0.0154341	0.632726	-2.96295	NA	NA	NA	NA	-1.5807	0.507026	NA	NA	0.151402	NA	NA	NA	-1.4229	0.89368	NA	0.0461025	0.0148015	0.065249	NA	NA	-0.204078	1.91941	0.414797	-0.0655711	NA	0.145885	0.071151	0.514352	0.415777	-0.761761	0.454546	NA	NA	0.327579	0.265237	1.71737	-0.192315	0.465405	NA	-0.115005	0.458628	-0.119465	-0.0579677	-1.58041	0.526666	NA	-0.0435728	NA	NA	NA	NA	NA	NA	NA	NA	NA	NA	NA	NA	NA	NA	NA	NA	NA	NA	NA	NA	NA	NA	NA	NA	NA	NA	NA	NA	NA	NA	NA	NA	NA	NA	NA	NA	NA	NA	NA	NA	NA	NA	NA	NA	NA	NA	NA	NA	NA	NA	NA	NA	NA	NA	NA	NA	NA	NA	NA	NA	NA	NA	NA	NA	NA	NA	NA	NA	NA	NA	NA	NA	NA	NA	NA	NA	NA	NA	NA	NA	NA	NA	NA	NA	NA	NA	NA	NA	NA	NA	NA	NA	NA	NA	NA	NA	NA	NA	NA	NA	NA	NA	NA	NA	NA	NA	NA	NA	NA	NA	NA	NA	NA	NA	NA	NA	NA	NA	NA	NA	NA	NA	NA	NA	NA
MDST8	0.565856	2.44537	0.527112	-0.251202	-0.158452	-0.277777	-0.106635	1.71484	0.343022	-0.113282	1.10362	1.18018	-0.736314	-0.441177	0.381295	-0.013219	NA	0.0395381	0.748638	-0.581309	-0.849264	-0.0748426	-0.241624	0.582216	NA	0.926709	0.0995535	-0.921253	-0.0680397	-0.0408939	0.652727	0.469814	0.256814	2.42556	0.104067	-0.0267459	NA	0.326733	-0.269455	-0.0709677	NA	-0.13649	-0.210857	1.70094	-0.0249134	0.0891583	0.793209	-0.0457136	-0.444578	NA	0.29699	0.435343	-0.0263367	NA	0.222522	0.763981	-0.165995	-0.955982	0.237926	0.295593	0.675281	0.255546	-0.422643	-0.0526279	-0.165995	NA	-0.451688	-0.675039	-0.237529	-0.258099	-0.00355398	-0.421489	-0.164607	0.0790456	NA	-0.227377	-0.0669748	NA	NA	NA	-0.0297796	NA	-0.32546	0.188288	NA	0.348793	-0.00783272	0.426272	-0.643902	0.487404	-0.322887	-0.869964	-0.295182	NA	-0.737529	-0.190261	-0.195727	0.555907	NA	0.309858	NA	NA	NA	NA	-0.131525	-0.239603	-0.691709	0.437848	-0.47715	NA	NA	NA	NA	NA	NA	NA	NA	NA	NA	NA	NA	NA	NA	NA	NA	NA	NA	NA	NA	NA	NA	NA	NA	NA	NA	NA	NA	NA	NA	NA	NA	NA	NA	NA	NA	NA	NA	NA	NA	NA	NA	NA	NA	NA	NA	NA	NA	NA	NA	NA	NA	NA	NA	NA	NA	NA	NA	NA	NA	NA	NA	NA	NA	NA	NA	NA	NA	NA	NA	NA	NA	NA	NA	NA	NA	NA	NA	NA	NA	NA	NA	NA	NA	NA	NA	NA	NA	NA	NA	NA	NA	NA	NA	NA	NA	NA	NA	NA	NA	NA	NA	NA	NA	NA	NA	NA	NA	NA
SKCO1	NA	0.491581	-0.0249813	0.0600393	-0.23658	1.422	0.181537	1.71605	1.47375	0.423882	-0.0872444	-1.07063	-0.872227	0.0120346	-0.104987	-1.63392	NA	0.079721	0.135803	0.306323	3.10342	2.11638	2.35991	0.0382662	NA	0.813839	-0.540525	0.436647	0.585349	2.11835	1.20976	0.371157	-0.647154	0.289467	-0.00920905	NA	0.221912	1.51648	2.93132	0.0793488	4.08379	2.17425	3.87266	0.226191	-0.204702	2.55734	0.796832	-0.0616614	0.721424	3.65046	2.24647	0.255945	NA	0.000974352	-0.0259955	0.303112	-1.36737	-0.468334	0.0631927	0.454273	-0.428347	-0.18521	1.64751	-0.742904	-1.36737	-0.197361	-0.108323	-0.68187	-0.0965183	0.145672	-0.389376	1.03759	0.550678	0.387451	0.33544	0.111167	-0.0169075	-0.447638	0.357546	0.183934	NA	-0.515686	-0.225134	-0.079642	NA	NA	0.157045	0.36303	NA	0.0858024	1.2247	0.741133	0.44206	0.800367	-0.607507	-0.0457573	-0.139981	NA	1.84167	NA	0.0397931	0.274911	-0.306654	0.564744	NA	-0.144531	NA	-0.101624	1.62396	NA	NA	NA	NA	NA	NA	NA	NA	NA	NA	NA	NA	NA	NA	NA	NA	NA	NA	NA	NA	NA	NA	NA	NA	NA	NA	NA	NA	NA	NA	NA	NA	NA	NA	NA	NA	NA	NA	NA	NA	NA	NA	NA	NA	NA	NA	NA	NA	NA	NA	NA	NA	NA	NA	NA	NA	NA	NA	NA	NA	NA	NA	NA	NA	NA	NA	NA	NA	NA	NA	NA	NA	NA	NA	NA	NA	NA	NA	NA	NA	NA	NA	NA	NA	NA	NA	NA	NA	NA	NA	NA	NA	NA	NA	NA	NA	NA	NA	NA	NA	NA	NA	NA	NA	NA	NA	NA	NA	NA
SNU81	NA	0.462612	-1.03786	-1.44736	-0.197892	0.539294	0.780161	2.34896	2.42641	-0.168074	0.290085	-0.963661	0.0987336	0.0166676	-0.0297971	-2.08706	NA	-0.219447	-0.00288443	0.780418	4.33427	3.9753	4.51022	-0.436442	NA	1.39773	-0.327929	0.0962332	1.78385	3.79496	0.323811	0.954513	-0.0869402	0.262479	0.63585	NA	0.336136	4.05973	1.26423	0.307064	4.51522	2.61948	1.45633	-0.0777037	0.526434	2.24119	0.0344905	0.852983	2.24979	3.39844	4.48138	-0.440962	NA	0.264298	0.43352	0.515155	-0.114156	-0.0119069	-0.00623771	0.839556	-0.0265188	0.599207	1.10647	-0.095375	-0.114156	-0.053058	-0.240806	-0.122304	0.70907	-0.237992	-0.123592	0.857665	-0.19979	0.0839125	0.366494	0.150435	-0.43975	1.2152	0.376472	-0.330681	NA	0.162011	0.179175	0.19119	NA	NA	0.0765297	0.336564	NA	0.331805	-0.833888	-1.00554	-0.455678	1.6037	-0.211345	-0.0760012	-0.0676708	NA	2.92052	NA	1.05736	-1.01353	-0.491608	-0.174088	NA	-0.0842954	NA	0.00547879	0.375345	NA	NA	NA	NA	NA	NA	NA	NA	NA	NA	NA	NA	NA	NA	NA	NA	NA	NA	NA	NA	NA	NA	NA	NA	NA	NA	NA	NA	NA	NA	NA	NA	NA	NA	NA	NA	NA	NA	NA	NA	NA	NA	NA	NA	NA	NA	NA	NA	NA	NA	NA	NA	NA	NA	NA	NA	NA	NA	NA	NA	NA	NA	NA	NA	NA	NA	NA	NA	NA	NA	NA	NA	NA	NA	NA	NA	NA	NA	NA	NA	NA	NA	NA	NA	NA	NA	NA	NA	NA	NA	NA	NA	NA	NA	NA	NA	NA	NA	NA	NA	NA	NA	NA	NA	NA	NA	NA	NA	NA
SNU1040	-0.0270983	0.0174383	0.149497	0.43069	0.0428596	-0.00221056	0.506617	0.429264	-0.686418	-0.91815	-0.0349191	1.04006	-1.27564	0.0295428	-0.0627527	0.516752	NA	-0.0764019	-0.075614	-1.16862	1.28039	0.36676	0.0744255	2.46457	NA	-0.538801	NA	1.05907	0.0577856	0.0430519	-0.0146795	-1.49487	0.200148	0.330651	NA	-0.557339	-0.152371	0.537819	-0.819737	-0.628424	0.122036	0.125682	0.127573	-0.523577	0.302941	0.756029	-0.563948	0.0395427	-0.180891	NA	-0.0542447	NA	0.322759	NA	-0.034522	-1.16417	-0.118263	-0.537754	-0.607589	0.0261526	NA	-0.68614	-0.417864	-0.104683	-0.118263	NA	0.111813	-0.0361059	-0.264468	-0.308948	0.0891925	-0.685625	0.38663	-0.188664	-0.105597	0.0877855	0.763805	NA	-0.185802	0.277726	0.782296	-0.782176	0.35928	-0.054969	-0.282517	-0.562298	-1.06741	0.0990938	NA	0.452269	-0.886444	NA	0.35366	-0.415819	-0.250457	-0.00873046	0.364981	NA	0.212341	NA	NA	0.581778	-0.00306291	-0.10935	-0.247046	-0.300359	-0.669653	NA	NA	NA	NA	NA	NA	NA	NA	NA	NA	NA	NA	NA	NA	NA	NA	NA	NA	NA	NA	NA	NA	NA	NA	NA	NA	NA	NA	NA	NA	NA	NA	NA	NA	NA	NA	NA	NA	NA	NA	NA	NA	NA	NA	NA	NA	NA	NA	NA	NA	NA	NA	NA	NA	NA	NA	NA	NA	NA	NA	NA	NA	NA	NA	NA	NA	NA	NA	NA	NA	NA	NA	NA	NA	NA	NA	NA	NA	NA	NA	NA	NA	NA	NA	NA	NA	NA	NA	NA	NA	NA	NA	NA	NA	NA	NA	NA	NA	NA	NA	NA	NA	NA	NA	NA	NA	NA	NA	NA	NA	NA
SNU175	-0.834046	0.423467	3.08826	4.17572	0.381498	0.323473	0.657076	0.676465	2.35142	0.411965	0.0322002	-0.685953	-2.59715	-1.13477	-0.791595	-0.25051	NA	-0.346021	-0.139447	0.952389	0.75013	1.13009	0.443837	-0.201845	NA	1.81307	NA	-0.253352	1.53927	0.66287	-0.0058656	-1.21681	0.486333	-0.432279	NA	0.031485	-0.0257944	2.92532	2.05466	0.826254	1.15526	0.850397	0.932742	0.0939204	0.00501709	1.59827	-0.613527	1.52512	2.48969	NA	1.36515	NA	-0.277912	NA	-0.216964	-2.13533	1.68837	-1.08054	0.536974	0.0137232	NA	0.407825	-0.465014	0.493059	1.68837	NA	0.0447046	-1.68268	0.509204	0.0284123	-0.426801	-0.771617	0.538788	-0.219072	0.330005	0.265407	0.0928944	NA	0.585603	-0.319999	-0.055428	-0.738241	-0.621643	0.216976	-0.31462	0.245401	0.708608	0.255997	NA	0.164121	0.488159	NA	-0.281874	-0.0420247	1.62404	-0.840326	-0.391631	NA	1.00486	NA	NA	-0.864153	0.141605	-0.217778	-1.78985	-0.12689	-0.0256599	NA	NA	NA	NA	NA	NA	NA	NA	NA	NA	NA	NA	NA	NA	NA	NA	NA	NA	NA	NA	NA	NA	NA	NA	NA	NA	NA	NA	NA	NA	NA	NA	NA	NA	NA	NA	NA	NA	NA	NA	NA	NA	NA	NA	NA	NA	NA	NA	NA	NA	NA	NA	NA	NA	NA	NA	NA	NA	NA	NA	NA	NA	NA	NA	NA	NA	NA	NA	NA	NA	NA	NA	NA	NA	NA	NA	NA	NA	NA	NA	NA	NA	NA	NA	NA	NA	NA	NA	NA	NA	NA	NA	NA	NA	NA	NA	NA	NA	NA	NA	NA	NA	NA	NA	NA	NA	NA	NA	NA	NA	NA
SNU407	0.0134682	-0.264496	-0.00740235	-0.0817202	1.31109	0.427448	3.85503	0.0705504	0.228125	0.419719	-0.100411	-1.50405	-0.0381958	0.223498	-0.673501	-1.0315	NA	0.159228	-0.0835511	-0.843126	0.641366	1.12239	1.3461	0.22095	NA	-0.0684736	0.354673	0.169686	0.433684	0.529169	-1.63392	0.603428	0.71072	-1.15796	0.337392	1.46854	NA	0.347417	0.105381	-0.00969863	NA	0.517879	0.406833	0.546284	-2.31003	0.0630186	0.15707	0.24618	0.319264	NA	0.480168	-0.196951	1.19312	NA	0.738603	1.00776	0.110393	0.0697272	-0.199764	-0.256319	0.171279	-0.595668	-0.524059	-0.277906	0.110393	NA	-0.158944	0.209998	0.0720588	0.0437613	2.22441	-0.038997	1.13767	-0.363768	NA	-0.112071	0.138896	NA	NA	NA	0.415657	NA	0.24014	0.488589	NA	-0.133703	-0.00564329	-0.064921	-0.117859	-0.00905619	-0.56097	0.738753	0.127493	NA	-0.0228095	-0.0645571	1.0072	0.134717	NA	-0.139856	NA	NA	NA	NA	-1.37535	0.0124218	-0.17561	-0.941429	0.101566	NA	NA	NA	NA	NA	NA	NA	NA	NA	NA	NA	NA	NA	NA	NA	NA	NA	NA	NA	NA	NA	NA	NA	NA	NA	NA	NA	NA	NA	NA	NA	NA	NA	NA	NA	NA	NA	NA	NA	NA	NA	NA	NA	NA	NA	NA	NA	NA	NA	NA	NA	NA	NA	NA	NA	NA	NA	NA	NA	NA	NA	NA	NA	NA	NA	NA	NA	NA	NA	NA	NA	NA	NA	NA	NA	NA	NA	NA	NA	NA	NA	NA	NA	NA	NA	NA	NA	NA	NA	NA	NA	NA	NA	NA	NA	NA	NA	NA	NA	NA	NA	NA	NA	NA	NA	NA	NA	NA	NA
HCC56	-0.40465	-1.14438	-0.243326	0.0605348	-0.461093	1.37864	-1.20682	-1.44555	-1.21883	0.0167325	-0.334045	0.064979	-0.787415	-0.0123456	-1.1023	0.160711	NA	-0.674454	0.0967377	-0.319851	0.290765	-0.105909	0.220319	0.10348	NA	-0.673823	-2.25957	0.638904	-1.25816	-0.415832	-0.124216	-0.095718	-0.281275	0.0246745	0.226491	-0.176524	NA	-0.697599	0.0433419	-0.160271	NA	-0.10933	-0.545798	-0.159184	-0.497565	0.326374	-0.45013	-1.16515	-1.12244	NA	-0.656175	0.807503	0.349622	NA	-0.160404	-0.0757625	-1.09134	0.173839	-0.225025	0.451541	0.311372	-0.0107477	0.317483	-1.12106	-1.09134	NA	0.260246	-0.813548	-0.814297	0.245527	-0.905972	-0.238592	0.395374	0.196618	NA	-0.325377	0.00353705	NA	NA	NA	-0.195491	NA	-0.043584	-0.373567	NA	-0.258041	0.248002	-0.107307	0.405487	-0.169428	-0.249564	-0.2385	0.131172	NA	-0.47269	-0.130524	-0.132702	0.0217357	NA	-0.358505	NA	NA	NA	NA	-0.950126	-0.270316	-0.0273059	-0.876554	1.10682	NA	NA	NA	NA	NA	NA	NA	NA	NA	NA	NA	NA	NA	NA	NA	NA	NA	NA	NA	NA	NA	NA	NA	NA	NA	NA	NA	NA	NA	NA	NA	NA	NA	NA	NA	NA	NA	NA	NA	NA	NA	NA	NA	NA	NA	NA	NA	NA	NA	NA	NA	NA	NA	NA	NA	NA	NA	NA	NA	NA	NA	NA	NA	NA	NA	NA	NA	NA	NA	NA	NA	NA	NA	NA	NA	NA	NA	NA	NA	NA	NA	NA	NA	NA	NA	NA	NA	NA	NA	NA	NA	NA	NA	NA	NA	NA	NA	NA	NA	NA	NA	NA	NA	NA	NA	NA	NA	NA	NA
RCM1	NA	0.0751058	0.522401	0.783984	0.287775	-1.12545	1.22465	-0.376828	-0.536176	0.776471	0.0392835	-2.78365	2.18305	-0.41725	-0.293229	-0.989348	NA	-0.198136	-0.82534	0.202173	-1.56382	-1.19692	-1.47156	-0.592525	NA	-0.980617	0.327908	-0.887011	-1.47684	-2.61066	0.172828	-0.0247247	0.289346	-0.834121	-1.35012	-0.676174	-0.588865	-1.40357	-0.63152	-0.543388	-2.40862	-2.24539	-2.69988	-0.366953	0.38181	-1.41785	0.316453	-0.845331	-1.91179	-2.71877	-2.39476	0.464681	-1.53373	NA	0.240641	0.716424	-0.241386	-0.202052	-0.17255	0.356563	NA	-0.206598	-0.16165	-0.45521	-0.241386	-0.212294	-1.77487	-0.032544	0.698067	0.200431	-0.283967	0.296938	-0.129109	0.11854	0.57467	0.119128	-0.558997	NA	-0.108229	0.257574	0.687474	1.65032	-0.346714	-0.121341	0.360342	-0.65283	-0.47088	-0.0923372	0.209646	-1.18902	0.777953	-0.654087	0.208093	-0.402288	-0.032633	NA	0.420367	-0.957073	-0.496015	-0.762083	-0.313831	0.289944	NA	NA	NA	NA	NA	NA	NA	NA	NA	NA	NA	NA	NA	NA	NA	NA	NA	NA	NA	NA	NA	NA	NA	NA	NA	NA	NA	NA	NA	NA	NA	NA	NA	NA	NA	NA	NA	NA	NA	NA	NA	NA	NA	NA	NA	NA	NA	NA	NA	NA	NA	NA	NA	NA	NA	NA	NA	NA	NA	NA	NA	NA	NA	NA	NA	NA	NA	NA	NA	NA	NA	NA	NA	NA	NA	NA	NA	NA	NA	NA	NA	NA	NA	NA	NA	NA	NA	NA	NA	NA	NA	NA	NA	NA	NA	NA	NA	NA	NA	NA	NA	NA	NA	NA	NA	NA	NA	NA	NA	NA	NA	NA	NA	NA	NA	NA
RKO	NA	-2.21426	1.23522	1.12422	0.771669	-1.35818	0.109446	0.721101	-0.479651	0.292896	0.0918467	-0.00421813	-1.00901	-2.40383	0.247545	-0.0562147	NA	0.134669	-0.123578	-1.65249	2.33742	2.1103	1.34109	-0.71895	NA	-0.742331	-0.0541977	0.110045	1.0067	-0.180991	1.15859	-3.42496	-0.652908	-0.757544	-0.638363	-0.000602028	0.0337367	1.54714	-0.53705	-2.12428	1.3535	0.357082	1.62739	0.0862416	1.49644	-0.0347215	-1.01485	0.526269	1.10171	1.11739	-0.0197989	-2.12154	-0.321018	NA	-0.86815	-2.05584	0.267926	0.332808	-1.82084	-0.17963	NA	-1.72373	0.253888	0.580246	0.267926	0.402888	0.0592489	-0.457245	-0.33602	0.8529	0.0457006	0.0624487	-0.913128	-2.35678	-0.135025	0.267343	-0.490636	NA	0.362229	-1.99319	-0.73081	-1.43494	-0.26431	0.264466	-1.29002	-1.90701	0.352198	0.20888	2.59487	0.0300812	0.0504977	-0.588619	0.0609896	-0.256381	0.74343	NA	-0.222823	0.111593	1.00177	-1.30819	0.51579	-0.303106	NA	NA	NA	NA	NA	NA	NA	NA	NA	NA	NA	NA	NA	NA	NA	NA	NA	NA	NA	NA	NA	NA	NA	NA	NA	NA	NA	NA	NA	NA	NA	NA	NA	NA	NA	NA	NA	NA	NA	NA	NA	NA	NA	NA	NA	NA	NA	NA	NA	NA	NA	NA	NA	NA	NA	NA	NA	NA	NA	NA	NA	NA	NA	NA	NA	NA	NA	NA	NA	NA	NA	NA	NA	NA	NA	NA	NA	NA	NA	NA	NA	NA	NA	NA	NA	NA	NA	NA	NA	NA	NA	NA	NA	NA	NA	NA	NA	NA	NA	NA	NA	NA	NA	NA	NA	NA	NA	NA	NA	NA	NA	NA	NA	NA	NA	NA
SNUC1	NA	-0.209931	-0.438008	0.0629463	0.0630576	2.06193	-0.0224954	-0.0376632	-0.126753	0.433148	-0.00982213	0.234379	0.482303	1.38281	-0.260516	-0.501025	NA	NA	0.239558	0.0742711	1.2467	0.00495618	-0.155847	1.06766	NA	-0.0277053	NA	-0.00841328	NA	-0.305477	0.585656	0.0707388	-0.198793	NA	NA	-0.226861	NA	0.482172	-0.181133	-0.125356	NA	-0.308327	NA	0.422405	0.00288697	-0.410958	NA	NA	NA	NA	-0.527806	0.123064	NA	NA	-0.918306	NA	NA	NA	-2.4147	0.799608	NA	-0.361137	0.0235006	0.477343	NA	NA	0.244879	-0.101309	1.22408	0.0931264	NA	1.01378	-0.185279	0.0205659	0.368686	-0.0108269	0.147352	NA	NA	-0.0377984	1.98724	0.575133	-0.0047457	-0.0845941	NA	-0.864821	-0.581962	-0.148394	0.374246	0.0970325	0.0283667	NA	0.398281	NA	NA	NA	NA	NA	NA	NA	NA	NA	NA	NA	NA	NA	NA	NA	NA	NA	NA	NA	NA	NA	NA	NA	NA	NA	NA	NA	NA	NA	NA	NA	NA	NA	NA	NA	NA	NA	NA	NA	NA	NA	NA	NA	NA	NA	NA	NA	NA	NA	NA	NA	NA	NA	NA	NA	NA	NA	NA	NA	NA	NA	NA	NA	NA	NA	NA	NA	NA	NA	NA	NA	NA	NA	NA	NA	NA	NA	NA	NA	NA	NA	NA	NA	NA	NA	NA	NA	NA	NA	NA	NA	NA	NA	NA	NA	NA	NA	NA	NA	NA	NA	NA	NA	NA	NA	NA	NA	NA	NA	NA	NA	NA	NA	NA	NA	NA	NA	NA	NA	NA	NA	NA	NA	NA	NA
SW620	NA	-0.410922	0.231374	0.438757	0.791502	-5.63968	0.289215	-1.22052	-1.70719	-2.93603	1.16475	2.78883	-0.954738	-0.480564	0.838305	5.51606	NA	0.240147	-0.0711311	-0.0171065	-1.92815	-1.21089	-0.767568	0.0945685	NA	0.168926	-0.281845	-3.69065	-1.33386	-0.687624	-1.36041	-1.65094	0.764624	-0.665551	2.20082	0.109107	0.641125	-1.00367	-1.4086	-0.682661	-1.55569	-2.15294	-2.54195	-0.288687	-1.5231	-1.24232	-1.94206	-0.354147	-1.15183	-1.0146	-1.47632	0.0304653	-0.775299	NA	-0.102484	-1.44881	-0.0185351	-0.114338	-0.496122	0.0131595	NA	-1.01617	-0.315795	0.240546	-0.0185351	0.158403	0.0743043	-0.609559	0.554041	0.799822	-0.0999279	-0.26073	0.227218	-0.140119	0.0860931	0.461148	-1.22064	NA	0.337951	0.0713514	0.233061	-0.629902	0.612276	0.099392	-0.634531	-0.336309	-0.24575	-0.0351192	-0.0371714	0.611971	-0.000387657	-0.498914	-0.106637	0.158125	-0.135302	NA	-0.274809	0.424083	-0.565632	0.124645	-0.109973	0.668873	NA	NA	NA	NA	NA	NA	NA	NA	NA	NA	NA	NA	NA	NA	NA	NA	NA	NA	NA	NA	NA	NA	NA	NA	NA	NA	NA	NA	NA	NA	NA	NA	NA	NA	NA	NA	NA	NA	NA	NA	NA	NA	NA	NA	NA	NA	NA	NA	NA	NA	NA	NA	NA	NA	NA	NA	NA	NA	NA	NA	NA	NA	NA	NA	NA	NA	NA	NA	NA	NA	NA	NA	NA	NA	NA	NA	NA	NA	NA	NA	NA	NA	NA	NA	NA	NA	NA	NA	NA	NA	NA	NA	NA	NA	NA	NA	NA	NA	NA	NA	NA	NA	NA	NA	NA	NA	NA	NA	NA	NA	NA	NA	NA	NA	NA	NA
HCT116	NA	2.91134	-0.0315828	0.870465	0.890422	2.88005	0.315158	1.86042	2.96979	0.265207	0.0623289	-1.51917	-1.16932	0.554474	1.08734	-5.06187	NA	0.768446	0.378945	0.879131	0.544247	1.78588	1.38939	0.0408028	NA	0.496274	0.0145872	0.480528	2.85198	2.77648	0.403679	0.418237	-1.12431	0.0892372	3.00683	-0.286297	0.274655	0.639422	0.90647	0.908719	1.65286	1.59135	1.57354	-0.038377	0.101027	2.01771	0.237923	1.80896	3.02687	1.46542	1.60331	-0.402556	0.973021	NA	-2.85282	0.0881911	1.20363	0.302941	0.566081	0.256996	NA	-0.000956652	-0.00358718	1.22899	1.20363	0.574157	-0.791528	-0.0231182	0.891159	0.868025	2.01388	0.283148	0.0888851	0.177321	0.196381	0.164326	0.291226	NA	0.483585	0.267257	-0.910404	-1.8276	-0.598299	-0.721449	0.00418243	0.544231	0.410584	0.593109	-1.12871	-0.00307736	0.487514	0.363614	0.621726	0.393058	1.45052	NA	0.104717	-0.215105	1.35199	0.825037	0.231238	-0.394925	NA	NA	NA	NA	NA	NA	NA	NA	NA	NA	NA	NA	NA	NA	NA	NA	NA	NA	NA	NA	NA	NA	NA	NA	NA	NA	NA	NA	NA	NA	NA	NA	NA	NA	NA	NA	NA	NA	NA	NA	NA	NA	NA	NA	NA	NA	NA	NA	NA	NA	NA	NA	NA	NA	NA	NA	NA	NA	NA	NA	NA	NA	NA	NA	NA	NA	NA	NA	NA	NA	NA	NA	NA	NA	NA	NA	NA	NA	NA	NA	NA	NA	NA	NA	NA	NA	NA	NA	NA	NA	NA	NA	NA	NA	NA	NA	NA	NA	NA	NA	NA	NA	NA	NA	NA	NA	NA	NA	NA	NA	NA	NA	NA	NA	NA	NA
LS411N	NA	0.179718	-0.253358	-0.0935202	0.69509	0.00635184	-0.132737	-0.319544	2.11345	2.18153	1.19265	1.48167	0.402968	0.579296	-0.0357418	1.40303	NA	0.404556	1.2808	0.61646	2.2804	0.693681	1.01228	0.0424733	NA	1.54811	0.489754	-2.32245	0.724635	3.76309	0.162466	-0.297046	-0.287018	0.475213	-0.0572696	NA	NA	-0.1284	0.710394	0.880956	NA	2.25479	-0.0894646	0.240049	-0.179238	1.04194	NA	0.610719	0.829936	NA	3.63809	0.0699137	0.162765	-0.0210739	-0.0561238	-0.141774	0.372359	0.153107	0.728698	-0.0468867	-0.0096985	0.0905162	0.100102	0.0632472	0.372359	0.247896	0.434286	0.189334	-0.601641	2.08597	1.03412	0.887517	-0.274849	-0.5673	-1.02956	0.945482	-0.0191658	-0.155026	0.0714227	-1.21624	0.259718	0.436435	0.115576	-0.0944637	0.168467	4.6929	-0.294798	0.319778	0.206647	-0.462466	0.208679	0.565017	0.808093	-0.660706	0.293455	0.375658	NA	NA	NA	NA	NA	NA	NA	NA	NA	NA	NA	NA	NA	NA	NA	NA	NA	NA	NA	NA	NA	NA	NA	NA	NA	NA	NA	NA	NA	NA	NA	NA	NA	NA	NA	NA	NA	NA	NA	NA	NA	NA	NA	NA	NA	NA	NA	NA	NA	NA	NA	NA	NA	NA	NA	NA	NA	NA	NA	NA	NA	NA	NA	NA	NA	NA	NA	NA	NA	NA	NA	NA	NA	NA	NA	NA	NA	NA	NA	NA	NA	NA	NA	NA	NA	NA	NA	NA	NA	NA	NA	NA	NA	NA	NA	NA	NA	NA	NA	NA	NA	NA	NA	NA	NA	NA	NA	NA	NA	NA	NA	NA	NA	NA	NA	NA	NA	NA	NA	NA	NA	NA
LOVO	NA	-0.123951	-0.091459	-0.117388	-0.642824	-0.147364	0.494234	1.01059	0.0771992	0.0489244	0.0151133	-0.0840928	-0.196047	-0.645046	-0.424223	0.0579793	NA	0.15697	0.719749	-0.0289765	0.318157	-0.237894	-0.210087	0.119988	NA	0.0752513	0.339758	0.497916	0.191978	-0.49128	-0.108992	-0.134771	0.554242	0.672683	-0.00926781	NA	0.359386	0.615641	0.0414624	-0.298105	0.679135	0.0697784	0.249045	-1.80657	0.185585	0.424303	0.00406093	0.473898	0.522405	0.304915	-0.653977	-0.57333	NA	-0.0735511	0.047477	-0.316908	0.144459	-0.239714	-0.476596	-0.517773	-0.356053	-0.335347	-0.319469	0.27297	0.144459	-0.279304	0.191163	-0.422599	-0.683245	-0.31645	-0.182417	-0.0517006	0.249675	0.056246	-0.13503	0.0521322	-0.294652	1.60159	0.0410374	0.353277	NA	0.0296533	-0.183867	0.366876	NA	NA	0.206061	0.169625	NA	-0.126747	0.176886	-0.417584	-0.0864825	-0.126368	0.117413	0.762819	-0.207098	NA	0.527177	NA	0.530563	-0.0698798	-0.339019	0.384431	NA	0.799355	NA	-0.565989	0.164117	NA	NA	NA	NA	NA	NA	NA	NA	NA	NA	NA	NA	NA	NA	NA	NA	NA	NA	NA	NA	NA	NA	NA	NA	NA	NA	NA	NA	NA	NA	NA	NA	NA	NA	NA	NA	NA	NA	NA	NA	NA	NA	NA	NA	NA	NA	NA	NA	NA	NA	NA	NA	NA	NA	NA	NA	NA	NA	NA	NA	NA	NA	NA	NA	NA	NA	NA	NA	NA	NA	NA	NA	NA	NA	NA	NA	NA	NA	NA	NA	NA	NA	NA	NA	NA	NA	NA	NA	NA	NA	NA	NA	NA	NA	NA	NA	NA	NA	NA	NA	NA	NA	NA	NA	NA	NA	NA	NA	NA
LS1034	NA	0.109875	0.220239	2.35485	0.676098	-2.01452	0.19097	-1.80752	0.11213	1.13324	0.785762	0.121805	0.464975	0.500271	0.680876	0.301224	NA	0.0804297	0.221576	1.45167	0.323391	-4.78226	-5.37997	-0.352175	NA	0.282512	-0.359924	-0.744494	-0.776656	0.518706	0.162722	0.745225	-0.17066	-0.0133735	0.00597589	NA	0.204389	-1.79709	-0.02317	0.54455	-1.42995	-0.290986	-0.162679	1.18299	1.26057	-1.45046	-0.32262	0.0783252	-1.49761	-2.77757	-0.162997	0.09866	NA	-0.486498	0.969616	1.09572	0.039542	-0.357542	0.412146	0.13302	0.362449	0.0492015	-1.07335	0.0112003	0.039542	0.24037	0.256365	-0.287478	0.169454	0.208452	-0.324067	-0.0423404	0.674971	0.170589	0.100451	1.11985	-0.388769	0.320784	-0.0313991	0.0923429	NA	0.651361	-0.0907018	0.124554	NA	NA	-0.0709464	0.380213	NA	1.6508	0.493476	0.615381	0.869182	-0.545942	-0.268783	-0.82672	-0.936539	NA	-0.491447	NA	1.00387	0.971399	1.03723	1.39977	NA	-0.650545	NA	-1.76999	-0.353665	NA	NA	NA	NA	NA	NA	NA	NA	NA	NA	NA	NA	NA	NA	NA	NA	NA	NA	NA	NA	NA	NA	NA	NA	NA	NA	NA	NA	NA	NA	NA	NA	NA	NA	NA	NA	NA	NA	NA	NA	NA	NA	NA	NA	NA	NA	NA	NA	NA	NA	NA	NA	NA	NA	NA	NA	NA	NA	NA	NA	NA	NA	NA	NA	NA	NA	NA	NA	NA	NA	NA	NA	NA	NA	NA	NA	NA	NA	NA	NA	NA	NA	NA	NA	NA	NA	NA	NA	NA	NA	NA	NA	NA	NA	NA	NA	NA	NA	NA	NA	NA	NA	NA	NA	NA	NA	NA	NA	NA
SW48	0.0907542	-1.55486	1.11035	0.341018	-0.10233	-2.77207	0.126547	-0.653673	-0.343728	0.0784422	0.419733	2.75674	0.054942	-0.537776	-0.150651	1.15174	NA	0.137255	-0.342139	0.632316	-1.19207	-0.896371	-0.819972	-0.69034	NA	-0.67189	0.463043	1.1749	2.21766	-1.4843	-0.799039	-2.76707	0.0195018	0.128466	-0.472808	0.0642406	0.189322	-1.76726	0.151001	1.84404	-1.82499	-0.430507	-0.729345	0.00976279	-0.431761	-1.5672	-0.0943514	4.54889	1.64967	-2.45575	-1.59646	0.826432	0.103737	1.92572	-0.0331292	-1.82692	9.30469	0.00714666	-1.50269	0.648242	-0.0336576	-0.905572	0.10775	5.89707	9.30469	3.67005	-0.0100599	0.916038	1.136	0.153099	0.399695	0.940084	-0.649073	0.361642	0.139637	0.594472	0.0206548	-0.47239	1.21402	0.242347	-1.61252	-0.0478004	0.198675	-0.452148	-0.375875	-0.349992	1.7035	0.0209882	-0.321288	-0.356858	0.890429	-0.272236	-0.281212	0.338992	4.60995	0.399931	0.0250128	-0.0589528	-1.30006	-0.132497	0.717526	-0.861403	0.113789	-0.348273	0.0810248	0.110758	-0.132242	0.698672	-0.565741	NA	NA	NA	NA	NA	NA	NA	NA	NA	NA	NA	NA	NA	NA	NA	NA	NA	NA	NA	NA	NA	NA	NA	NA	NA	NA	NA	NA	NA	NA	NA	NA	NA	NA	NA	NA	NA	NA	NA	NA	NA	NA	NA	NA	NA	NA	NA	NA	NA	NA	NA	NA	NA	NA	NA	NA	NA	NA	NA	NA	NA	NA	NA	NA	NA	NA	NA	NA	NA	NA	NA	NA	NA	NA	NA	NA	NA	NA	NA	NA	NA	NA	NA	NA	NA	NA	NA	NA	NA	NA	NA	NA	NA	NA	NA	NA	NA	NA	NA	NA	NA	NA	NA	NA	NA	NA	NA	NA	NA
LS180	0.34398	-0.0822089	-2.35824	0.00502094	0.076156	2.19335	0.937501	0.521728	1.83208	1.63512	-0.978186	-3.22883	-0.357972	0.175905	-0.275224	-1.4337	NA	-0.649405	-0.623687	0.809305	0.238633	1.3212	0.926242	-0.845392	NA	0.0209626	0.34082	-0.70893	-0.821141	0.804521	0.372491	0.1576	-0.357889	-0.550768	-0.224916	-0.358632	NA	1.81674	0.312753	-0.556269	NA	1.01442	1.68331	-0.0650039	0.62048	0.77519	0.489473	-0.577303	-0.407169	NA	1.41746	0.53328	-0.24901	NA	-0.158521	-0.405407	-2.42006	-0.086943	0.339858	-0.609753	-0.473485	0.097271	-0.422172	-1.43777	-2.42006	NA	-1.86357	-0.94072	0.585827	1.29512	0.0153635	0.0983833	0.688853	-0.767699	NA	-0.433551	-0.112777	NA	NA	NA	-0.00577208	NA	0.209056	-0.171231	NA	0.686721	-0.0173823	-0.138024	0.279143	0.0825386	-0.00587725	0.405404	0.152529	NA	-2.33981	-0.281738	-0.183309	-1.20387	NA	1.29723	NA	NA	NA	NA	-0.256785	0.23834	0.694377	0.178299	-1.72503	NA	NA	NA	NA	NA	NA	NA	NA	NA	NA	NA	NA	NA	NA	NA	NA	NA	NA	NA	NA	NA	NA	NA	NA	NA	NA	NA	NA	NA	NA	NA	NA	NA	NA	NA	NA	NA	NA	NA	NA	NA	NA	NA	NA	NA	NA	NA	NA	NA	NA	NA	NA	NA	NA	NA	NA	NA	NA	NA	NA	NA	NA	NA	NA	NA	NA	NA	NA	NA	NA	NA	NA	NA	NA	NA	NA	NA	NA	NA	NA	NA	NA	NA	NA	NA	NA	NA	NA	NA	NA	NA	NA	NA	NA	NA	NA	NA	NA	NA	NA	NA	NA	NA	NA	NA	NA	NA	NA	NA
NCIH747	NA	0.177178	1.0298	1.20115	1.34257	0.643624	0.779889	-0.106367	-0.955805	0.310411	0.686086	-3.79361	0.0314025	-0.0852924	0.426412	-1.96031	NA	0.338899	-0.650716	0.00345516	-0.146803	-2.05922	-2.91904	1.69509	NA	-0.745576	0.0500994	0.896205	-1.52147	-0.911138	-0.0727593	-0.541255	-0.565406	0.00524433	0.683902	NA	-0.9402	-1.47879	-0.63365	-0.101518	-1.31977	-1.71106	-1.46629	-0.00600978	0.563377	-0.360743	0.23921	-0.456811	-0.961406	-2.06559	-0.967493	0.178704	NA	0.627685	0.288056	-0.0586956	-0.117095	-0.0697262	0.393285	-0.71926	1.43243	-0.122789	-0.00397047	-0.517603	-0.117095	0.364784	-0.696111	-0.615075	1.13762	0.117851	0.827555	-0.124674	-0.910375	0.720239	0.234512	0.0999464	1.50586	0.552072	0.116638	0.519684	NA	-0.218336	-0.677673	0.241148	NA	NA	-0.27724	0.103212	NA	0.172607	0.483815	-0.294332	0.182115	-0.971405	-0.208971	0.276361	1.05338	NA	-0.324043	NA	-0.0892597	0.250139	-0.426133	1.04688	NA	0.800213	NA	0.176068	-0.751175	NA	NA	NA	NA	NA	NA	NA	NA	NA	NA	NA	NA	NA	NA	NA	NA	NA	NA	NA	NA	NA	NA	NA	NA	NA	NA	NA	NA	NA	NA	NA	NA	NA	NA	NA	NA	NA	NA	NA	NA	NA	NA	NA	NA	NA	NA	NA	NA	NA	NA	NA	NA	NA	NA	NA	NA	NA	NA	NA	NA	NA	NA	NA	NA	NA	NA	NA	NA	NA	NA	NA	NA	NA	NA	NA	NA	NA	NA	NA	NA	NA	NA	NA	NA	NA	NA	NA	NA	NA	NA	NA	NA	NA	NA	NA	NA	NA	NA	NA	NA	NA	NA	NA	NA	NA	NA	NA	NA	NA
SW948	0.157512	-1.564	-0.407573	0.0238926	0.374761	0.839233	0.61892	-0.00638409	-0.316068	-1.24295	0.11608	0.252483	-0.582626	-1.79691	-0.212968	0.610425	NA	-0.202979	-0.184168	-1.75299	-0.774148	0.960654	0.479784	-0.937939	NA	-0.397035	NA	0.33981	0.0149304	0.0549189	0.236944	-1.4576	0.369586	-1.08981	NA	-0.0569399	-1.05944	1.7861	-0.561268	-0.884223	0.642083	0.08029	0.0962338	-0.147869	0.487826	0.307917	-0.125072	-0.663356	-0.0768864	NA	0.280798	NA	0.203622	NA	-0.283438	-2.58112	-1.21236	0.204886	-0.506271	-1.17529	NA	-0.557689	-1.85522	-0.94098	-1.21236	NA	0.47922	-0.24228	0.453075	0.503456	-0.245925	0.234114	0.558577	-0.164043	0.282047	-0.0687737	-0.250309	NA	-0.420975	0.629668	-0.562681	-0.173559	0.255447	1.06671	-0.86483	-0.747611	0.42993	0.410964	NA	0.0503562	-0.507939	NA	0.0268276	0.564268	-1.02082	0.468314	-0.18564	NA	0.386951	NA	NA	-0.0540901	-1.69734	0.00186285	0.534924	-0.161577	-0.585364	NA	NA	NA	NA	NA	NA	NA	NA	NA	NA	NA	NA	NA	NA	NA	NA	NA	NA	NA	NA	NA	NA	NA	NA	NA	NA	NA	NA	NA	NA	NA	NA	NA	NA	NA	NA	NA	NA	NA	NA	NA	NA	NA	NA	NA	NA	NA	NA	NA	NA	NA	NA	NA	NA	NA	NA	NA	NA	NA	NA	NA	NA	NA	NA	NA	NA	NA	NA	NA	NA	NA	NA	NA	NA	NA	NA	NA	NA	NA	NA	NA	NA	NA	NA	NA	NA	NA	NA	NA	NA	NA	NA	NA	NA	NA	NA	NA	NA	NA	NA	NA	NA	NA	NA	NA	NA	NA	NA	NA	NA	NA
HT29	0.0122056	0.491032	1.54246	0.954775	0.108748	-0.710564	-0.0479733	-0.207141	-0.42813	0.0280213	1.26813	3.05687	-1.34954	0.170052	-0.0431728	2.50947	NA	-0.19479	0.174161	0.270063	-0.870216	-0.59737	-0.685333	1.5495	NA	-0.0306504	-0.518511	0.126427	0.421941	-0.0573763	-0.0502326	0.579393	0.218765	-0.137276	0.697877	0.129343	NA	-1.8668	0.109428	1.74218	NA	-0.632497	-1.66611	-0.635055	-0.0563018	0.178094	0.113645	0.42605	0.863284	NA	-0.50935	0.0783875	-0.120439	NA	0.538363	0.960787	1.86011	-0.653986	0.59451	1.07792	1.17644	-0.102838	-0.104959	1.61498	1.86011	NA	0.0707648	-0.189915	-0.496246	0.375255	-0.62637	-0.591669	-0.131028	1.09484	NA	-0.969557	0.281465	NA	NA	NA	0.488373	NA	0.242819	-0.504495	NA	0.157164	-0.12973	0.243934	-0.0749683	-0.134285	-0.467819	0.276695	0.336788	NA	1.23573	0.523877	0.113478	0.0748076	NA	0.380484	NA	NA	NA	NA	0.0203292	0.233763	0.799506	-1.05934	-0.236485	NA	NA	NA	NA	NA	NA	NA	NA	NA	NA	NA	NA	NA	NA	NA	NA	NA	NA	NA	NA	NA	NA	NA	NA	NA	NA	NA	NA	NA	NA	NA	NA	NA	NA	NA	NA	NA	NA	NA	NA	NA	NA	NA	NA	NA	NA	NA	NA	NA	NA	NA	NA	NA	NA	NA	NA	NA	NA	NA	NA	NA	NA	NA	NA	NA	NA	NA	NA	NA	NA	NA	NA	NA	NA	NA	NA	NA	NA	NA	NA	NA	NA	NA	NA	NA	NA	NA	NA	NA	NA	NA	NA	NA	NA	NA	NA	NA	NA	NA	NA	NA	NA	NA	NA	NA	NA	NA	NA	NA
KM12	0.165652	0.778161	-1.48439	-1.67584	-0.100382	0.852741	0.436286	-0.756246	-0.00139642	-0.304542	-0.423142	-1.04544	2.33469	0.573628	0.484442	1.32344	NA	0.167984	0.429689	0.195056	0.290832	0.44624	0.601468	0.567672	NA	0.113825	NA	-0.101727	-0.0510068	0.855964	-0.141316	0.177363	-0.369793	0.279765	NA	-0.457571	0.602232	-0.308151	-0.0524044	0.06806	-0.0746053	0.0502686	-0.0429129	-0.939775	-0.281852	0.0853658	-0.321623	0.369801	0.0914908	NA	0.452188	NA	0.878237	NA	0.21581	0.00189089	0.138004	-0.0675667	0.432275	0.0143254	NA	-0.0213678	0.0484023	-0.114837	0.138004	NA	0.228451	1.56639	-0.897234	-0.362592	0.346587	1.22867	0.402287	0.51963	0.00740177	0.548697	-0.0723517	NA	0.24331	-0.502633	0.27647	-0.0959887	-0.0646123	-0.352799	0.28091	0.688678	0.009121	-0.596431	NA	0.120805	1.03592	NA	-0.367081	-0.160074	0.118087	-0.78605	-0.175247	NA	-0.207541	NA	NA	0.144702	0.150997	0.775843	1.01689	0.144356	0.128444	NA	NA	NA	NA	NA	NA	NA	NA	NA	NA	NA	NA	NA	NA	NA	NA	NA	NA	NA	NA	NA	NA	NA	NA	NA	NA	NA	NA	NA	NA	NA	NA	NA	NA	NA	NA	NA	NA	NA	NA	NA	NA	NA	NA	NA	NA	NA	NA	NA	NA	NA	NA	NA	NA	NA	NA	NA	NA	NA	NA	NA	NA	NA	NA	NA	NA	NA	NA	NA	NA	NA	NA	NA	NA	NA	NA	NA	NA	NA	NA	NA	NA	NA	NA	NA	NA	NA	NA	NA	NA	NA	NA	NA	NA	NA	NA	NA	NA	NA	NA	NA	NA	NA	NA	NA	NA	NA	NA	NA	NA	NA
T84	NA	0.142265	4.08208	2.88387	-0.55021	-1.272	-1.51888	0.0123716	-0.0823184	0.0192601	1.1809	1.42084	0.63519	0.104223	-0.452948	-0.214158	NA	-0.377389	0.841117	0.605163	-0.702527	-2.11609	-2.26336	0.174548	NA	-0.328162	-0.244702	0.766884	0.0464281	-1.81816	0.179679	-2.74948	0.104191	0.15031	-0.180515	NA	-0.362304	-0.521233	0.0373119	0.274135	-1.48092	-0.319429	-0.662443	0.228202	1.88535	-0.557808	0.124779	0.183779	-0.107906	-1.21644	-3.12524	-0.285011	NA	-0.162517	0.212939	-1.36055	0.96741	-2.45	0.355404	1.45134	0.00200604	-0.398916	-0.564481	0.802676	0.96741	0.599512	0.12612	-0.0420772	0.498837	0.142696	-1.51637	0.569221	0.061842	-0.627012	-0.160098	-0.0295079	0.28531	-0.149166	0.0655156	-0.215114	NA	0.310776	-0.158651	0.392577	NA	NA	0.392839	0.225856	NA	0.191154	0.710734	-0.269469	-0.0852722	0.455877	0.350429	0.0937378	-0.26481	NA	-0.542594	NA	0.476455	-0.97128	0.152111	-0.218187	NA	-0.00741615	NA	-0.168653	-0.0787505	NA	NA	NA	NA	NA	NA	NA	NA	NA	NA	NA	NA	NA	NA	NA	NA	NA	NA	NA	NA	NA	NA	NA	NA	NA	NA	NA	NA	NA	NA	NA	NA	NA	NA	NA	NA	NA	NA	NA	NA	NA	NA	NA	NA	NA	NA	NA	NA	NA	NA	NA	NA	NA	NA	NA	NA	NA	NA	NA	NA	NA	NA	NA	NA	NA	NA	NA	NA	NA	NA	NA	NA	NA	NA	NA	NA	NA	NA	NA	NA	NA	NA	NA	NA	NA	NA	NA	NA	NA	NA	NA	NA	NA	NA	NA	NA	NA	NA	NA	NA	NA	NA	NA	NA	NA	NA	NA	NA	NA
CL40	NA	-0.00126687	1.38745	2.08242	0.744921	-0.867447	-0.408765	2.11112	0.318915	-0.258531	0.379012	0.265189	0.498561	-0.00579659	0.234368	0.464067	NA	NA	-0.233322	0.0215136	-0.360911	-1.12908	-1.89586	-0.269717	NA	-0.976604	NA	-0.145312	NA	-0.00743832	0.260285	-0.205569	1.49131	NA	NA	-0.178405	NA	-0.0103697	-0.0235063	-0.668707	NA	-0.823423	NA	-0.0397891	0.529187	0.0169876	NA	NA	NA	NA	-0.406982	-0.480133	NA	NA	0.316692	NA	NA	NA	-0.0218953	-0.663935	NA	0.0389716	-0.216955	0.131707	NA	NA	-0.990502	0.134394	0.664654	0.0821616	NA	1.61202	0.737132	-0.203212	0.0972867	0.057711	0.594944	NA	NA	0.608689	-0.0363307	0.0540298	0.574332	1.89137	NA	-0.309126	0.0402004	0.16828	0.610619	0.240079	-0.102573	NA	0.501678	NA	NA	NA	NA	NA	NA	NA	NA	NA	NA	NA	NA	NA	NA	NA	NA	NA	NA	NA	NA	NA	NA	NA	NA	NA	NA	NA	NA	NA	NA	NA	NA	NA	NA	NA	NA	NA	NA	NA	NA	NA	NA	NA	NA	NA	NA	NA	NA	NA	NA	NA	NA	NA	NA	NA	NA	NA	NA	NA	NA	NA	NA	NA	NA	NA	NA	NA	NA	NA	NA	NA	NA	NA	NA	NA	NA	NA	NA	NA	NA	NA	NA	NA	NA	NA	NA	NA	NA	NA	NA	NA	NA	NA	NA	NA	NA	NA	NA	NA	NA	NA	NA	NA	NA	NA	NA	NA	NA	NA	NA	NA	NA	NA	NA	NA	NA	NA	NA	NA	NA	NA	NA	NA	NA	NA
COLO678	NA	-0.379996	0.662546	1.01913	0.688462	0.0169451	0.897958	1.10641	-0.451668	-0.569652	0.127389	-0.873497	-0.466496	-0.146794	0.293624	0.0973029	NA	0.0697046	0.124006	0.250334	0.700704	-0.918245	-0.67319	-0.176769	NA	-0.258401	-0.115778	-0.102805	-0.490341	0.197214	-0.0195826	0.257667	0.408848	0.548735	0.560572	NA	NA	-0.364306	-0.189469	-0.506335	NA	-0.27232	-0.0355106	1.39346	-0.655461	-0.204052	NA	-0.598539	-0.670364	NA	0.111674	0.331733	0.260228	0.0543283	0.271611	0.747603	-0.391755	-0.644139	0.0365126	-0.315724	1.18345	0.283274	-0.526854	-0.277048	-0.391755	0.0278437	-0.240441	-0.0606072	0.887596	-0.0451744	-0.070364	-4.63059	0.748714	-0.0838634	-0.436776	0.0180208	-0.0486858	0.456139	-0.245259	0.0387829	0.177293	-0.305217	-0.505125	-0.274987	-0.111687	0.257934	0.523516	-0.0146283	-0.0308797	0.586357	-0.0612778	0.200347	-0.057755	-0.18485	0.164777	0.905711	NA	NA	NA	NA	NA	NA	NA	NA	NA	NA	NA	NA	NA	NA	NA	NA	NA	NA	NA	NA	NA	NA	NA	NA	NA	NA	NA	NA	NA	NA	NA	NA	NA	NA	NA	NA	NA	NA	NA	NA	NA	NA	NA	NA	NA	NA	NA	NA	NA	NA	NA	NA	NA	NA	NA	NA	NA	NA	NA	NA	NA	NA	NA	NA	NA	NA	NA	NA	NA	NA	NA	NA	NA	NA	NA	NA	NA	NA	NA	NA	NA	NA	NA	NA	NA	NA	NA	NA	NA	NA	NA	NA	NA	NA	NA	NA	NA	NA	NA	NA	NA	NA	NA	NA	NA	NA	NA	NA	NA	NA	NA	NA	NA	NA	NA	NA	NA	NA	NA	NA	NA	NA
COLO320HSR	NA	0.0612554	-0.499033	-0.179485	0.335207	-1.59555	-0.392266	-1.37789	-0.570441	-0.796832	-0.0493917	-0.429505	-1.57854	-0.394135	0.134673	-0.128554	NA	NA	-0.363456	-1.0962	2.06833	-0.344398	-0.583937	-0.437927	NA	-0.748024	NA	0.0286889	NA	-0.723807	0.282472	0.15518	-0.0793457	NA	NA	-0.184224	NA	-0.901627	-0.145687	-0.473687	NA	-0.600095	NA	-0.0518041	0.0717765	0.143604	NA	NA	NA	NA	-1.21207	0.035896	NA	NA	-0.945065	NA	NA	NA	-0.278879	0.278052	NA	-1.50786	0.410791	0.280918	NA	NA	0.00894027	-1.94331	-1.28929	0.234684	NA	-1.04395	-0.659379	0.152443	0.317407	-0.258311	-0.547472	NA	NA	-0.249073	-0.187776	-1.041	0.0745063	-0.634185	NA	-0.928514	-0.718712	-0.681398	0.294092	-0.288374	-2.78024	NA	1.09688	NA	NA	NA	NA	NA	NA	NA	NA	NA	NA	NA	NA	NA	NA	NA	NA	NA	NA	NA	NA	NA	NA	NA	NA	NA	NA	NA	NA	NA	NA	NA	NA	NA	NA	NA	NA	NA	NA	NA	NA	NA	NA	NA	NA	NA	NA	NA	NA	NA	NA	NA	NA	NA	NA	NA	NA	NA	NA	NA	NA	NA	NA	NA	NA	NA	NA	NA	NA	NA	NA	NA	NA	NA	NA	NA	NA	NA	NA	NA	NA	NA	NA	NA	NA	NA	NA	NA	NA	NA	NA	NA	NA	NA	NA	NA	NA	NA	NA	NA	NA	NA	NA	NA	NA	NA	NA	NA	NA	NA	NA	NA	NA	NA	NA	NA	NA	NA	NA	NA	NA	NA	NA	NA	NA	NA
CL11	-0.0960046	0.361152	0.350361	-0.112642	-0.0141762	-0.180056	-0.376488	-3.16847	-1.08748	0.0884118	0.31793	0.0861573	0.0173319	0.566372	0.818379	0.199078	NA	-0.26392	-0.220326	1.35938	-4.40295	-6.03833	-5.02444	-0.482633	NA	-0.699014	NA	-0.585952	-4.26214	-1.02614	-5.40446	-1.37703	0.587157	0.0913322	NA	-0.063531	-0.00780299	-12.827	-0.0814954	0.618968	-6.70858	-2.90876	-4.23881	0.579532	-0.259892	-7.23503	-0.153978	-1.12224	-5.13741	NA	-1.25527	NA	0.0113141	NA	1.29372	-0.593577	-0.221116	0.449096	1.67614	-0.206041	NA	0.779444	0.527405	-0.15757	-0.221116	NA	-0.5281	0.402778	0.0646825	0.485784	-0.305195	-0.730258	-0.0989047	0.158689	-0.566772	-0.0443334	-0.196717	NA	-1.59155	0.199606	-0.249749	0.279597	0.381952	-0.0857689	0.393027	1.00251	0.0634136	-0.489372	NA	0.858049	-0.598848	NA	-0.805837	-1.55946	0.31262	0.836828	-0.0917271	NA	-1.26785	NA	NA	0.254719	-0.281827	-1.11276	0.505493	0.157478	-0.487201	NA	NA	NA	NA	NA	NA	NA	NA	NA	NA	NA	NA	NA	NA	NA	NA	NA	NA	NA	NA	NA	NA	NA	NA	NA	NA	NA	NA	NA	NA	NA	NA	NA	NA	NA	NA	NA	NA	NA	NA	NA	NA	NA	NA	NA	NA	NA	NA	NA	NA	NA	NA	NA	NA	NA	NA	NA	NA	NA	NA	NA	NA	NA	NA	NA	NA	NA	NA	NA	NA	NA	NA	NA	NA	NA	NA	NA	NA	NA	NA	NA	NA	NA	NA	NA	NA	NA	NA	NA	NA	NA	NA	NA	NA	NA	NA	NA	NA	NA	NA	NA	NA	NA	NA	NA	NA	NA	NA	NA	NA	NA
SNUC2B	-0.168025	-0.166993	-0.492761	-0.0239289	-0.475413	1.57486	-0.159269	-0.73865	-0.29225	-0.672024	-0.0470475	0.314963	-0.347683	-0.135533	0.546898	0.389857	NA	-0.198285	0.957778	0.0129284	0.215303	0.359444	0.08491	1.03534	NA	0.247091	0.31232	0.0966303	-0.0610754	-0.0438219	-0.237618	-0.329139	0.112378	-0.24396	0.0535402	0.179439	NA	-0.118656	0.0840769	-0.146843	NA	0.0262114	0.184447	-0.0697608	0.66194	-1.06576	0.457172	-0.0182799	-0.188691	NA	0.391742	-0.016176	0.737957	NA	-0.0907807	-0.502169	-0.309438	-0.142235	0.287832	-2.14999	-0.0899065	0.436435	-0.653706	-0.609611	-0.309438	NA	0.0620707	0.453855	-0.0758625	-1.01944	-1.58273	0.287768	0.187918	-0.853261	NA	0.890096	0.279443	NA	NA	NA	-0.311768	NA	0.241598	0.552275	NA	0.86802	-0.100372	-0.103623	0.351768	-0.0608651	0.967191	-0.0269442	0.511476	NA	-0.0436439	-0.135713	0.261766	0.383483	NA	0.537722	NA	NA	NA	NA	-0.10234	0.621092	-0.0541298	-0.396619	0.263562	NA	NA	NA	NA	NA	NA	NA	NA	NA	NA	NA	NA	NA	NA	NA	NA	NA	NA	NA	NA	NA	NA	NA	NA	NA	NA	NA	NA	NA	NA	NA	NA	NA	NA	NA	NA	NA	NA	NA	NA	NA	NA	NA	NA	NA	NA	NA	NA	NA	NA	NA	NA	NA	NA	NA	NA	NA	NA	NA	NA	NA	NA	NA	NA	NA	NA	NA	NA	NA	NA	NA	NA	NA	NA	NA	NA	NA	NA	NA	NA	NA	NA	NA	NA	NA	NA	NA	NA	NA	NA	NA	NA	NA	NA	NA	NA	NA	NA	NA	NA	NA	NA	NA	NA	NA	NA	NA	NA	NA
CAR1	-0.203627	0.0299725	-0.0898334	0.626329	1.33625	0.558359	-0.699592	-0.499234	0.418465	0.128454	1.70346	0.353871	0.547778	0.0513828	1.95781	-0.23945	NA	0.76389	-0.115859	0.0317801	-0.31269	1.16047	0.374318	0.884163	NA	0.601971	0.0722659	-0.11941	0.741209	0.392831	1.0211	-0.631298	0.013989	0.681968	0.368827	-0.70226	NA	1.01135	-0.315604	0.135495	NA	0.277192	0.04139	-0.810077	3.18938	0.249999	0.321917	0.419365	-0.0658823	NA	0.0363398	0.523707	0.0606271	NA	0.285023	0.915892	0.304711	0.296416	0.635624	0.467263	-0.0133885	0.0162607	0.167681	-0.230157	0.304711	NA	0.361052	0.284408	0.622465	0.774246	1.32972	0.31133	0.132238	2.38729	NA	0.663025	1.041	NA	NA	NA	-0.0674398	NA	0.16097	0.170154	NA	0.0201681	0.047177	0.555263	0.328503	0.615302	-0.535179	-0.124644	-0.276801	NA	0.0325133	0.789802	-0.0372132	0.639183	NA	-0.502344	NA	NA	NA	NA	0.537226	-0.0858503	-0.964951	-0.101619	0.770867	NA	NA	NA	NA	NA	NA	NA	NA	NA	NA	NA	NA	NA	NA	NA	NA	NA	NA	NA	NA	NA	NA	NA	NA	NA	NA	NA	NA	NA	NA	NA	NA	NA	NA	NA	NA	NA	NA	NA	NA	NA	NA	NA	NA	NA	NA	NA	NA	NA	NA	NA	NA	NA	NA	NA	NA	NA	NA	NA	NA	NA	NA	NA	NA	NA	NA	NA	NA	NA	NA	NA	NA	NA	NA	NA	NA	NA	NA	NA	NA	NA	NA	NA	NA	NA	NA	NA	NA	NA	NA	NA	NA	NA	NA	NA	NA	NA	NA	NA	NA	NA	NA	NA	NA	NA	NA	NA	NA	NA
GP5D	-0.0599906	0.538211	0.685993	0.817868	-0.779917	0.687189	-0.437278	0.760288	3.72069	0.482882	0.170096	-0.268411	-0.958143	1.36377	0.467571	-0.882495	NA	-0.011868	-0.288659	-0.736042	-0.181716	-0.084391	-0.164044	0.275501	NA	0.784116	NA	0.0467478	2.10802	1.19777	0.457311	2.4822	-0.639182	0.0799893	NA	-0.117676	-0.0614841	-0.0298072	1.47204	0.974391	0.950521	1.15247	0.549104	1.44528	0.169522	1.71913	1.00591	1.60675	2.77901	NA	1.00805	NA	-0.291777	NA	0.237878	1.61874	1.7979	0.170228	0.267445	0.534861	NA	0.175095	-0.407983	1.30193	1.7979	NA	-0.910103	-0.469792	1.60154	0.248129	-0.0739481	-0.0101158	-0.0365245	0.385139	1.01971	0.2877	0.214725	NA	0.898474	0.85081	-0.596811	0.0579505	-0.177756	-1.28606	0.222651	0.75332	0.242532	-0.0706887	NA	-0.301685	1.07705	NA	0.45553	1.20371	1.90598	-0.789398	0.325303	NA	0.923921	NA	NA	-0.503433	-0.0198157	0.594618	-1.03369	0.0773984	0.423474	NA	NA	NA	NA	NA	NA	NA	NA	NA	NA	NA	NA	NA	NA	NA	NA	NA	NA	NA	NA	NA	NA	NA	NA	NA	NA	NA	NA	NA	NA	NA	NA	NA	NA	NA	NA	NA	NA	NA	NA	NA	NA	NA	NA	NA	NA	NA	NA	NA	NA	NA	NA	NA	NA	NA	NA	NA	NA	NA	NA	NA	NA	NA	NA	NA	NA	NA	NA	NA	NA	NA	NA	NA	NA	NA	NA	NA	NA	NA	NA	NA	NA	NA	NA	NA	NA	NA	NA	NA	NA	NA	NA	NA	NA	NA	NA	NA	NA	NA	NA	NA	NA	NA	NA	NA	NA	NA	NA	NA	NA	NA
HCC2998	NA	-0.086684	0.473208	0.12962	0.0883676	0.85839	0.0589101	-0.900743	0.403876	-0.48487	-0.112523	1.17814	-0.441412	0.0169288	-0.0820483	0.503371	NA	NA	-0.965154	0.69978	0.178684	-0.535317	-0.312951	-0.167134	NA	0.127286	NA	1.19715	NA	0.959697	0.670342	-0.0163501	1.21471	NA	NA	-0.725587	NA	0.847956	-0.714249	0.459856	NA	0.535788	NA	-0.210597	0.176937	1.26881	NA	NA	NA	NA	1.47275	0.358145	NA	NA	0.298756	NA	NA	NA	0.996636	-0.214197	NA	0.212543	0.0902729	0.15075	NA	NA	0.628629	-0.941877	-0.0510706	0.110709	NA	0.0301224	1.08917	0.308226	-0.751671	0.230121	-0.602083	NA	NA	0.111515	-0.0130426	0.0706632	1.7198	0.0654341	NA	0.711383	-0.466639	-0.727237	0.280728	0.0972556	1.55836	NA	-0.0589153	NA	NA	NA	NA	NA	NA	NA	NA	NA	NA	NA	NA	NA	NA	NA	NA	NA	NA	NA	NA	NA	NA	NA	NA	NA	NA	NA	NA	NA	NA	NA	NA	NA	NA	NA	NA	NA	NA	NA	NA	NA	NA	NA	NA	NA	NA	NA	NA	NA	NA	NA	NA	NA	NA	NA	NA	NA	NA	NA	NA	NA	NA	NA	NA	NA	NA	NA	NA	NA	NA	NA	NA	NA	NA	NA	NA	NA	NA	NA	NA	NA	NA	NA	NA	NA	NA	NA	NA	NA	NA	NA	NA	NA	NA	NA	NA	NA	NA	NA	NA	NA	NA	NA	NA	NA	NA	NA	NA	NA	NA	NA	NA	NA	NA	NA	NA	NA	NA	NA	NA	NA	NA	NA	NA	NA
NCIH630	NA	0.381387	-0.966052	0.0679924	-0.612159	0.0871086	0.303114	0.028828	1.64959	-0.231246	-0.312322	-1.58566	-0.458377	-0.285831	-0.402452	-1.78702	NA	-0.00747709	-0.0900927	0.151772	0.189733	-0.620643	-1.3722	0.0205759	NA	0.58669	0.233553	0.67156	0.969543	2.04377	0.0381401	0.511637	-0.227311	-0.211817	0.310642	NA	0.100343	1.00603	2.86405	0.365946	1.08498	1.46953	1.10353	0.176156	-0.51702	1.16089	0.0264226	0.864058	1.32169	0.945455	1.74638	0.269656	NA	0.0994407	0.434494	-0.0293594	0.599812	-0.553126	2.40798	0.660868	0.992392	0.240826	0.266742	0.0572191	0.599812	0.246788	1.42143	-0.286202	-0.0617713	0.231342	-0.383561	-0.0708639	0.299422	-0.0795917	0.232008	-0.0910151	0.557732	-0.455838	0.0922539	-0.2572	NA	-0.368255	-0.388457	-0.0100248	NA	NA	0.685598	0.404136	NA	-0.0360589	0.310677	0.611291	0.216038	0.142544	0.230405	-0.120945	-0.313925	NA	0.779417	NA	0.127725	0.367619	-0.155044	-0.0790442	NA	-0.0747145	NA	0.48335	-0.33011	NA	NA	NA	NA	NA	NA	NA	NA	NA	NA	NA	NA	NA	NA	NA	NA	NA	NA	NA	NA	NA	NA	NA	NA	NA	NA	NA	NA	NA	NA	NA	NA	NA	NA	NA	NA	NA	NA	NA	NA	NA	NA	NA	NA	NA	NA	NA	NA	NA	NA	NA	NA	NA	NA	NA	NA	NA	NA	NA	NA	NA	NA	NA	NA	NA	NA	NA	NA	NA	NA	NA	NA	NA	NA	NA	NA	NA	NA	NA	NA	NA	NA	NA	NA	NA	NA	NA	NA	NA	NA	NA	NA	NA	NA	NA	NA	NA	NA	NA	NA	NA	NA	NA	NA	NA	NA	NA	NA	NA
DIFI	NA	0.453159	-0.26748	0.0434681	0.23616	-0.187649	0.428632	-0.554847	0.0170828	0.107002	-2.06411	-1.20423	0.276512	0.842916	-0.358002	-1.89247	NA	-0.00163244	-0.306876	0.711688	1.07539	0.70384	1.51951	-0.376519	NA	0.267086	0.188152	-0.0856192	-0.0799765	0.718442	0.057904	0.690757	-0.111395	-0.631532	-1.51541	-0.0461579	-0.701275	0.53449	0.518026	0.15766	1.93612	2.21007	1.57564	-0.096179	-1.91799	0.478545	-0.11235	-0.538563	-0.31397	1.17095	2.30734	-1.46575	-0.267106	NA	0.230349	0.264977	-2.52769	0.168333	0.459909	1.10307	NA	0.670232	0.00128341	-1.54037	-2.52769	-0.398486	0.443037	-0.523624	-0.335867	0.56817	0.461694	0.54251	0.370712	0.154878	0.20467	0.589405	0.200158	NA	0.05798	-0.452992	-0.279448	0.416875	0.110852	-0.0143778	0.181083	1.11344	0.0470603	0.3566	-0.104457	-0.141098	0.0954057	0.930319	-0.163843	0.415929	-2.34834	NA	-0.483863	-1.04973	1.03003	-0.0842216	-1.2429	0.182953	NA	NA	NA	NA	NA	NA	NA	NA	NA	NA	NA	NA	NA	NA	NA	NA	NA	NA	NA	NA	NA	NA	NA	NA	NA	NA	NA	NA	NA	NA	NA	NA	NA	NA	NA	NA	NA	NA	NA	NA	NA	NA	NA	NA	NA	NA	NA	NA	NA	NA	NA	NA	NA	NA	NA	NA	NA	NA	NA	NA	NA	NA	NA	NA	NA	NA	NA	NA	NA	NA	NA	NA	NA	NA	NA	NA	NA	NA	NA	NA	NA	NA	NA	NA	NA	NA	NA	NA	NA	NA	NA	NA	NA	NA	NA	NA	NA	NA	NA	NA	NA	NA	NA	NA	NA	NA	NA	NA	NA	NA	NA	NA	NA	NA	NA	NA
LIM1215	-0.255576	-0.170204	-2.23377	-1.01993	0.00892997	0.47943	1.43285	0.725513	-0.58292	0.0547778	-3.70397	-2.06239	0.116072	-0.179862	-0.379298	0.652935	NA	-0.0722611	0.236021	1.10246	1.29065	0.297554	0.656806	1.20265	NA	0.557728	NA	0.755905	-0.678534	-0.408565	-0.0213574	1.02212	0.756751	0.375346	NA	0.50215	0.401114	0.422735	0.196638	0.0981652	0.337822	-0.321856	0.221114	-0.160242	-0.731538	0.359176	0.896752	-0.22744	-0.175947	NA	0.0586922	NA	0.14316	NA	-0.0465811	0.359289	-0.938161	0.0465637	0.300083	-0.727076	NA	0.910973	0.159919	-0.646182	-0.938161	NA	-0.486942	0.197288	0.574092	-2.01184	-0.11448	-0.635533	-0.49861	-0.17045	0.34364	0.304933	-0.148554	NA	-0.169613	0.0513434	0.784565	-0.0822296	-0.145472	0.634461	0.525926	0.114236	-0.220413	-0.0788519	NA	-0.258167	-0.120682	NA	0.0723771	0.391982	-2.99769	-0.203779	0.750468	NA	-0.211958	NA	NA	1.31235	1.01288	-0.0276188	-0.712844	-0.0149482	0.11441	NA	NA	NA	NA	NA	NA	NA	NA	NA	NA	NA	NA	NA	NA	NA	NA	NA	NA	NA	NA	NA	NA	NA	NA	NA	NA	NA	NA	NA	NA	NA	NA	NA	NA	NA	NA	NA	NA	NA	NA	NA	NA	NA	NA	NA	NA	NA	NA	NA	NA	NA	NA	NA	NA	NA	NA	NA	NA	NA	NA	NA	NA	NA	NA	NA	NA	NA	NA	NA	NA	NA	NA	NA	NA	NA	NA	NA	NA	NA	NA	NA	NA	NA	NA	NA	NA	NA	NA	NA	NA	NA	NA	NA	NA	NA	NA	NA	NA	NA	NA	NA	NA	NA	NA	NA	NA	NA	NA	NA	NA	NA
GEO	-0.2202	-0.318544	0.469214	-0.327677	0.122882	-5.57852	-0.770123	0.0225548	-3.11204	-0.588505	1.39274	1.12746	0.529043	-0.392261	-1.17736	0.563053	NA	-1.12792	0.420179	-0.48218	-0.765707	-3.14841	-2.94361	-0.324417	NA	-1.27638	NA	-0.041702	0.320817	-4.14956	-0.144349	-1.90908	-0.307461	-0.914787	NA	0.839911	0.0734636	-0.828596	-1.00744	-0.224925	-1.658	-2.32167	-0.831392	-0.995584	0.054162	-2.34041	-1.63568	0.185704	0.258533	NA	-4.91157	NA	-0.585121	NA	-0.422564	-2.1245	1.55223	-0.293225	-2.30571	-2.2762	NA	-0.866973	-3.18914	1.48675	1.55223	NA	0.473584	0.145268	-0.232434	-0.774299	1.28784	-1.38879	-0.915126	-3.27658	-0.0636528	-1.37668	-0.151767	NA	-0.230161	0.0988671	0.34367	0.188192	-0.123016	0.797733	-0.317881	-3.36698	-0.752034	0.588899	NA	-0.117326	-0.44837	NA	1.58364	-0.959219	0.839507	0.650261	0.0935378	NA	-1.18188	NA	NA	-0.50081	-0.196259	-0.839248	-0.115756	-0.0669734	0.5315	NA	NA	NA	NA	NA	NA	NA	NA	NA	NA	NA	NA	NA	NA	NA	NA	NA	NA	NA	NA	NA	NA	NA	NA	NA	NA	NA	NA	NA	NA	NA	NA	NA	NA	NA	NA	NA	NA	NA	NA	NA	NA	NA	NA	NA	NA	NA	NA	NA	NA	NA	NA	NA	NA	NA	NA	NA	NA	NA	NA	NA	NA	NA	NA	NA	NA	NA	NA	NA	NA	NA	NA	NA	NA	NA	NA	NA	NA	NA	NA	NA	NA	NA	NA	NA	NA	NA	NA	NA	NA	NA	NA	NA	NA	NA	NA	NA	NA	NA	NA	NA	NA	NA	NA	NA	NA	NA	NA	NA	NA	NA
01CO005	-1.41956	-1.72392	-1.31715	-1.42855	0.108605	-2.93988	1.74522	-1.66454	-2.67944	-2.07005	-2.57216	-5.81024	-0.4148	-0.323951	0.325976	-5.48704	-0.246997	0.300792	0.0530071	-0.514517	-0.476943	-2.2577	-0.37585	-2.48775	-2.33239	-2.52045	2.50338	-1.45243	-0.97591	-1.36002	-0.737851	-1.07198	-0.586439	-1.65099	0.0268675	0.370549	NA	1.99205	-0.867648	-1.20881	NA	-0.759021	-0.271135	-1.58119	-0.393628	0.210701	-0.687171	-0.144126	0.0166093	NA	-0.463593	0.427926	-0.332091	-1.53905	-0.00571327	-0.890039	-1.10481	-3.38319	NA	-1.07949	-1.3144	NA	-1.06638	-1.1483	-1.1147	-1.08414	-0.125903	-0.250406	-0.936314	1.36944	0.617863	-0.181996	-3.43307	-0.890635	-0.249056	1.76125	-0.93439	-0.056705	-0.975404	-0.977149	0.500785	NA	-0.506939	0.252604	-0.360838	-0.854534	-2.97613	-0.00814339	NA	-1.89285	0.481308	-1.36581	-2.63078	NA	-0.670449	NA	-0.0889674	0.0936303	NA	-0.782185	0.0228281	NA	NA	1.39041	-0.98046	-0.280784	NA	-2.44918	NA	-0.734872	-0.595401	0.28554	-0.0554686	0.473196	-0.624671	0.370988	-1.12516	-1.15609	-0.575206	-0.240192	-0.717571	-0.366799	-0.613721	-0.999384	-0.672552	-0.234138	-0.39623	-0.234138	-0.637451	-0.0773944	-0.057258	0.0767367	-0.159834	-0.119876	-0.198546	0.0774174	-0.078993	-0.158857	-0.158857	0.154009	-1.05184	-0.176649	-0.633474	1.52261	-0.973101	-0.517549	0.121298	-1.65305	-1.05117	NA	NA	NA	NA	NA	NA	NA	NA	NA	NA	NA	NA	NA	NA	NA	NA	NA	NA	NA	NA	NA	NA	NA	NA	NA	NA	NA	NA	NA	NA	NA	NA	NA	NA	NA	NA	NA	NA	NA	NA	NA	NA	NA	NA	NA	NA	NA	NA	NA	NA	NA	NA	NA	NA	NA	NA	NA	NA	NA	NA	NA	NA	NA	NA	NA	NA	NA	NA	NA
01CO006	0.364559	1.17636	1.17577	-0.174375	0.0301672	0.321986	-4.50252	0.0559043	1.57044	3.07845	0.194673	-0.25776	0.270183	0.349952	0.0999049	0.368714	0.450343	-0.228991	-1.79489	0.739535	-0.371707	0.0539528	-0.351346	-0.122411	-0.106573	0.587496	-0.518207	-0.520461	0.359639	0.221457	0.227978	0.423584	-0.0668538	0.0891496	-0.215569	-0.0350669	NA	0.545563	0.751195	0.204175	NA	0.254113	0.355938	0.0922038	0.0239861	1.10733	-0.422138	0.398018	0.109159	NA	0.834244	-1.68006	-0.0231654	0.296469	0.16743	-0.398466	0.52145	-1.23719	0.338592	2.15788	0.715919	0.289653	0.895739	0.306284	0.414717	0.376893	-0.0608265	0.132705	0.0944665	0.651542	-0.355748	0.698825	0.0978055	1.34906	2.36344	-0.131857	-0.351022	-0.918377	1.05597	-0.152637	0.136882	0.0507926	-0.455165	0.238774	-0.265228	NA	1.25616	0.0501825	NA	0.086012	-0.377196	-0.0528792	0.117057	0.892041	0.238654	-0.44758	-0.503486	-0.0797826	NA	-0.0336737	-0.0171701	NA	NA	-0.261742	2.05867	-0.0933883	NA	-0.0382194	NA	0.30271	0.742774	0.637303	0.232625	0.0970854	0.616252	0.0539254	0.864394	0.685262	0.384441	0.0692879	-0.099164	0.0537016	0.0850809	0.0706467	0.138468	0.352721	0.638369	0.272579	-0.0707181	NA	NA	-0.232508	-0.0486065	-0.370131	-0.0473475	0.0113825	0.338044	0.178374	0.178374	0.913846	-0.13968	-0.0443555	0.721627	-0.313763	-0.145593	-0.0661964	NA	-0.769805	-0.213295	0.11811	0.890524	-0.546964	-0.253874	0.0614416	0.184169	-0.769886	0.163989	-2.90548	3.48523	-0.184584	0.466243	0.0227856	0.0513264	3.48523	0.00956305	0.277388	2.68127	-0.529843	1.80919	-0.00581921	-0.291713	-2.90548	-2.90548	-0.0244794	NA	NA	NA	NA	NA	NA	NA	NA	NA	NA	NA	NA	NA	NA	NA	NA	NA	NA	NA	NA	NA	NA	NA	NA	NA	NA	NA	NA	NA	NA	NA	NA	NA	NA	NA	NA	NA	NA	NA	NA	NA	NA	NA	NA
01CO008	-0.167151	0.363922	-0.507598	-0.538172	-0.915051	0.392529	0.803127	-1.40099	0.174749	-0.251671	-1.68421	-3.13207	-0.421564	0.359273	-0.825207	-0.739576	-2.01414	-0.207886	-0.0587087	-0.267236	0.631991	1.46536	1.95293	-0.467051	-1.3775	-1.90585	0.260167	0.224158	0.109603	-0.130304	-0.858731	-0.377648	-0.00118435	-6.70679	-2.25399	0.174617	NA	-0.0785777	-0.142089	-0.258334	2.85805	2.1244	1.48649	-1.89352	-1.67006	-0.167175	-0.0302298	-0.232384	0.0470721	NA	0.884964	-0.906726	-2.1268	0.00106758	-0.50204	-0.120858	-0.270849	0.0418439	-0.352351	-0.087695	-1.59881	NA	-0.487224	-0.267977	-0.330469	-0.592824	0.0353526	-1.90605	-0.248688	-0.174717	-0.75495	0.876049	-0.696576	-0.516527	-0.247518	0.872213	0.717378	-1.38514	-0.0246699	-0.528386	0.487464	NA	-0.24767	0.73998	-1.53787	NA	-1.21252	-0.0411131	NA	-0.430362	NA	-0.283072	0.122853	-0.0108075	-0.800541	NA	-0.64472	-1.90264	NA	-0.710694	NA	NA	NA	-0.579136	-1.38331	0.228437	NA	-0.176964	NA	-0.128919	-1.25359	-0.369364	-3.28764	-3.20788	-1.33168	-0.491157	-1.35851	-0.377862	-1.75465	-0.0574331	0.00882538	-1.02376	-0.0344058	-0.243422	-0.692699	NA	-0.209482	0.00508173	-1.56388	NA	-0.191943	-3.34418	0.141649	NA	NA	NA	-1.2729	-0.45985	-0.45985	0.114444	-0.515465	NA	-2.91564	-0.312162	-1.77873	-2.71589	NA	NA	0.297052	0.167087	0.00748133	NA	0.620267	NA	-1.01469	NA	NA	NA	0.00433087	NA	-0.537735	0.159384	NA	0.0498677	NA	NA	-0.0164331	NA	NA	NA	NA	NA	NA	NA	-0.217219	-0.28418	-0.74696	NA	NA	NA	NA	NA	NA	NA	NA	NA	NA	NA	NA	NA	NA	NA	NA	NA	NA	NA	NA	NA	NA	NA	NA	NA	NA	NA	NA	NA	NA	NA	NA	NA	NA	NA	NA	NA	NA	NA	NA	NA
01CO013	0.36343	1.14883	0.86887	0.0828027	0.0441148	-0.232803	-0.847872	-0.0500391	0.983831	3.45717	0.35035	-0.235676	-0.0635502	0.548993	-0.595988	-1.5379	0.43284	-0.205166	-0.92316	1.17103	0.130922	0.535648	0.0245053	0.148058	-0.0846614	0.868154	-1.385	0.805098	0.19011	0.992742	0.877805	0.112497	-3.23917	0.0391001	0.34407	-0.0484832	NA	0.566894	1.70913	0.571481	NA	0.0166996	NA	0.137716	-0.115956	1.26771	0.752267	0.0592189	-0.263069	NA	1.0646	-2.14245	-0.625679	-0.0621072	0.310673	0.0126381	0.463321	-1.23516	NA	0.982844	1.14793	NA	0.537897	0.32453	0.551116	0.496246	-0.93732	-0.0286954	0.459085	0.546109	-0.0676848	0.103881	0.132362	0.571343	-0.127166	-2.0705	-0.0714771	-0.439556	0.51064	0.35504	-1.17133	0.127006	-1.87959	-0.300469	-0.145978	NA	0.0100693	0.245742	-0.308	-0.373862	0.033181	0.142455	-0.38864	1.10682	-0.0181007	0.289309	-0.665603	-0.144637	NA	NA	0.0490046	NA	NA	0.0583417	0.0200325	-0.0516679	NA	0.510986	NA	NA	0.729181	-0.0594455	0.355355	-0.202485	NA	0.165841	0.440882	0.482683	0.39752	0.87056	0.107725	-0.147128	-0.486707	0.26505	0.125284	NA	0.105232	NA	1.49317	-0.404979	-0.0808159	-0.00329232	-0.132518	0.0182228	1.07304	-0.0384475	-0.0570256	-0.0387263	-0.0387263	0.566907	0.410437	0.0512361	NA	0.27611	-0.00453242	-0.182583	0.280287	NA	0.0254848	-0.451552	1.33762	NA	NA	0.155834	0.42941	-0.468148	0.783754	-1.62724	NA	0.118502	NA	NA	0.150454	NA	-0.0594375	NA	NA	-0.525188	1.27264	0.172159	NA	-1.62724	-1.62724	0.468897	0.142116	NA	NA	0.761799	-0.168186	-0.76684	NA	NA	NA	NA	NA	NA	NA	NA	NA	NA	NA	NA	NA	NA	NA	NA	NA	NA	NA	NA	NA	NA	NA	NA	NA	NA	NA	NA	NA	NA	NA	NA	NA	NA	NA	NA	NA	NA
01CO014	-0.982017	-0.976509	-0.666079	-1.83968	-1.65236	-2.30992	-0.359289	-0.155304	-2.04353	-0.450643	-0.613557	1.00658	-0.153358	-0.650901	-2.58586	0.067427	-0.645521	-0.0266844	-0.191835	-0.947217	-0.0150696	-0.65704	-0.533832	-1.36278	-1.472	-2.51246	0.399129	-1.26919	-0.148617	-1.50745	-0.744937	0.260236	1.59571	-0.488726	0.10121	0.149088	NA	0.384743	-1.27304	-0.874537	0.261804	-1.02687	-0.517259	-0.712709	-0.564356	-1.39091	-0.557395	-1.35722	-0.247745	NA	-1.26759	0.126015	-0.657889	0.0530757	-0.504951	-0.222054	-1.42243	-0.0682063	-1.73185	-0.563849	-1.37358	-1.2053	-2.21354	-1.64396	-2.14665	-1.92044	0.137997	-1.10707	-0.480651	-1.11439	-1.64074	-1.1305	-0.504241	-1.06482	-0.888764	-0.181714	-1.40068	0.014113	-1.01207	-1.66013	-2.09397	NA	-0.0344777	2.76413	-2.87468	-1.81605	-1.4127	-0.588199	NA	-0.243212	-1.37303	-2.85694	-1.31642	-0.276486	-0.713148	NA	NA	-0.145448	NA	NA	NA	NA	NA	-0.646772	-3.25527	0.309599	NA	-0.655199	NA	0.272687	-1.7491	-0.684443	-0.475634	-0.203791	0.0246384	-0.173941	-0.261494	-1.97125	-0.805393	-0.1207	0.497942	0.302553	-0.658441	-0.856319	-0.158332	NA	-1.3238	NA	-0.726987	NA	-1.41522	0.119114	NA	-0.628957	NA	-0.008248	-0.26871	-0.0973375	-0.0973375	0.978325	0.234281	NA	0.073153	0.0801884	0.21771	-0.789648	NA	NA	0.169302	-0.352351	-0.131837	NA	0.349205	NA	-1.3817	NA	NA	NA	-0.219187	-0.58548	NA	0.455101	0.748612	-0.232264	0.0880363	NA	-0.232264	NA	NA	-0.781107	NA	NA	NA	NA	-0.92055	NA	NA	-1.96783	NA	NA	NA	NA	NA	NA	NA	NA	NA	NA	NA	NA	NA	NA	NA	NA	NA	NA	NA	NA	NA	NA	NA	NA	NA	NA	NA	NA	NA	NA	NA	NA	NA	NA	NA	NA	NA	NA	NA	NA
01CO015	-1.14244	1.3345	0.0999044	0.367939	1.53523	-0.57794	-0.453096	-0.187216	1.55733	2.09794	0.463724	4.51961	1.01417	2.97776	-0.43245	5.77249	0.229023	0.390889	-0.075749	1.59378	0.947339	-0.0678697	NA	2.46902	0.276152	0.0470596	-0.411878	-0.0898892	-1.07821	2.54742	0.141221	0.52989	5.72565	0.176989	-1.23787	0.0164941	NA	-0.578219	0.838729	0.387183	NA	1.13771	0.788678	0.412229	1.59493	2.92281	0.0800088	-0.764201	-1.55567	NA	2.02933	-1.73655	0.146453	0.114284	-0.448089	0.903277	0.574536	0.936738	NA	0.241609	0.509898	NA	0.22289	0.814651	1.13706	0.481263	-0.421318	0.326845	0.657541	0.05436	0.407358	0.238031	0.80356	-0.0189846	0.0638802	-0.755545	0.170385	-2.23042	0.357858	-0.513361	-0.0279521	0.197181	4.91125	0.242873	-0.0890616	NA	3.88426	-0.0826123	NA	-1.87797	0.373831	0.270118	1.72878	-1.19776	-1.15441	-0.42786	0.404709	-0.143936	NA	1.08833	NA	NA	NA	0.0785794	-0.107961	-0.559805	NA	-0.327742	-0.161126	-0.273316	0.494973	0.101138	0.412281	-0.651444	-0.38018	0.276571	0.719739	0.0981413	0.487195	1.32633	-0.372193	-0.390611	-0.0182853	0.464509	0.412124	NA	0.350921	NA	0.0664789	-0.724913	0.200118	-3.30272	NA	-0.603897	-0.137291	-0.0635271	-0.316745	0.821513	0.821513	0.144228	0.0276658	-0.398968	-0.0367522	-0.104709	-0.484817	0.376454	NA	NA	-0.149016	1.08146	1.10626	NA	-0.0292378	-0.623357	-0.334701	NA	-0.268602	-1.83612	NA	-0.477427	NA	-0.350924	NA	NA	0.40164	NA	NA	0.698049	NA	-0.605261	NA	-1.83612	-1.83612	NA	NA	NA	0.225037	NA	NA	NA	0.80597	NA	NA	NA	NA	NA	NA	NA	NA	NA	NA	NA	NA	NA	NA	NA	NA	NA	NA	NA	NA	NA	NA	NA	NA	NA	NA	NA	NA	NA	NA	NA	NA	NA	NA	NA	NA	NA
01CO019	-0.00415069	-1.63978	-0.41159	-0.942269	0.150398	-4.00693	0.81498	-0.240911	-1.23765	0.0528038	-0.595231	0.00712588	0.508201	0.468813	-1.33218	-0.016768	0.14587	0.344979	-0.153595	-0.0681352	0.409595	0.00679234	0.525889	-0.827681	0.0748548	-0.198443	0.442563	-0.577698	-0.151542	-0.489345	0.0623699	-0.6414	-0.123902	-0.655501	-0.184356	0.491255	NA	-0.215048	-1.10336	-2.22265	1.00419	0.237944	0.128714	0.0969759	-0.488781	-0.0671586	-1.56812	-0.29598	-0.182906	NA	0.0136793	-0.268879	-0.545382	-0.112737	-1.71839	-0.00622053	-1.02771	-0.0190166	0.130811	0.042693	-0.0690444	NA	-0.473471	-1.1034	-1.14114	-0.899331	0.864127	-0.479875	0.126687	-1.78098	0.529978	-0.158064	0.134807	-0.0472121	-0.251501	-0.0609666	-0.279846	0.232899	-0.332974	-0.207873	-0.0728495	NA	-0.331583	0.567054	-0.286727	NA	0.0101676	-0.321605	NA	-0.630326	NA	-0.575676	0.0892491	-0.487442	-1.20824	NA	-0.125898	0.218475	NA	-0.0185248	NA	NA	NA	0.359459	0.344505	0.254245	NA	0.354346	NA	0.108907	0.161184	-0.49221	-0.230945	-0.179853	-0.106361	0.0632886	-0.263675	-0.694268	-0.754844	0.29547	-0.0685186	-1.20409	0.537131	-0.0808056	-0.0231011	NA	0.152535	0.180142	0.323648	NA	-0.948881	0.432886	-0.692883	NA	NA	NA	0.292098	0.157444	0.157444	0.531696	0.0482886	NA	-0.487058	0.0110164	-0.869351	-0.55663	NA	NA	0.0758874	0.100249	-0.0844071	NA	-0.226376	NA	-0.749281	NA	NA	NA	-0.125232	NA	0.0718105	0.148809	NA	0.214409	NA	NA	-0.0926516	NA	NA	NA	NA	NA	NA	NA	0.119589	-0.299747	-0.432249	NA	NA	NA	NA	NA	NA	NA	NA	NA	NA	NA	NA	NA	NA	NA	NA	NA	NA	NA	NA	NA	NA	NA	NA	NA	NA	NA	NA	NA	NA	NA	NA	NA	NA	NA	NA	NA	NA	NA	NA	NA
01CO022	-0.473082	0.767637	-0.225193	-0.187463	0.297168	-0.127308	-2.80469	-0.25451	0.106553	-0.101375	0.15653	3.54308	-0.380331	0.397565	0.619255	7.43032	-0.166769	-0.079984	-1.20665	0.40338	-0.389353	-0.188671	-0.152174	-0.00704401	-0.644267	0.313324	0.0319771	-1.0397	0.00628311	0.153895	0.205713	0.231525	-0.605966	0.628361	0.214085	1.32223	NA	-0.0174065	0.287727	0.163899	NA	0.100104	-0.154336	0.639804	-1.20455	-0.020996	-0.469595	-0.226644	-0.519387	NA	0.0409705	-1.8946	-0.160474	-0.147373	0.524925	0.076936	-0.0398959	-0.574981	NA	0.0794037	-0.0239976	0.534756	0.233369	0.253283	0.0372621	0.00748031	0.0308604	-0.173177	0.315043	-0.506142	-0.0629035	0.246052	-0.875194	0.474003	0.4958	0.279003	0.431398	NA	-0.268004	0.338543	0.217294	NA	0.019044	0.168147	0.338313	0.119933	0.113841	-0.690965	NA	0.0631329	-0.454785	0.671631	-0.107304	0.52785	-0.0249577	-0.406441	-1.17201	0.396897	NA	-0.667098	0.224354	NA	NA	-0.467256	1.90975	-0.0443944	NA	-0.000554242	NA	NA	-0.231836	0.204288	-0.794177	0.0949078	0.0380477	0.501388	0.520067	0.727897	-0.575893	0.219735	NA	-0.325652	-0.0296482	0.0126924	-0.0444904	NA	0.372793	-0.296879	-0.199877	NA	0.00195139	-0.297737	0.189808	0.0413085	-0.6049	0.096614	0.76274	1.2414	1.2414	0.385466	0.61346	0.212747	NA	-0.0257873	NA	-0.062122	-0.505322	NA	-0.293491	-0.72395	-0.208547	0.285358	NA	-0.398816	0.0607923	NA	-0.0229388	NA	NA	NA	-0.925612	0.0381443	NA	NA	NA	-0.168282	NA	-1.46115	0.564487	NA	NA	NA	NA	NA	NA	NA	NA	NA	NA	NA	NA	0.0764045	0.483467	0.639385	NA	NA	NA	NA	NA	NA	NA	NA	NA	NA	NA	NA	NA	NA	NA	NA	NA	NA	NA	NA	NA	NA	NA	NA	NA	NA	NA	NA	NA	NA	NA	NA	NA	NA
05CO002	0.173908	-2.84926	-0.915987	-2.06781	0.396694	-2.63604	-2.50469	-0.28787	-0.751069	0.0636441	-0.411372	0.639323	0.453693	1.48439	-1.17746	0.440046	0.0557929	-0.143653	0.253986	0.111578	0.387236	0.0416052	0.0356585	-0.607361	-0.101098	-1.37872	0.101467	-0.0665935	-0.37411	-0.201046	-0.244244	-0.657121	0.491155	-3.6898	-0.158138	-0.0587901	NA	0.114105	-1.43991	-1.01224	0.233505	-0.045964	-0.198399	-0.250292	-0.229721	-0.000757051	-0.15504	-0.546032	-0.3054	NA	-0.321427	0.24117	-0.536757	0.157491	0.202821	-0.669427	-0.179753	-0.494377	-0.293619	-0.0745441	-0.767247	NA	-1.73728	-0.939116	-0.097543	0.319162	0.737856	-0.25739	1.49332	0.0148932	0.182318	-0.199494	-1.41433	-1.10298	-0.794911	-1.3086	-0.21921	-0.584044	-0.178258	-1.86617	0.888341	NA	-0.0998356	0.0377883	-0.596386	NA	-0.864395	-0.0905977	NA	-1.49183	NA	-0.529895	0.0707853	-1.07238	-1.40963	NA	-1.17884	0.276366	NA	-0.466713	NA	NA	NA	0.156797	-1.98169	-0.199991	NA	0.0688772	NA	-0.13295	-1.31435	-0.363716	0.0466833	-0.306588	0.0124837	-0.443741	0.0253153	-0.359319	-0.383942	0.0561557	-0.226783	-0.474829	-0.021751	0.0181101	0.000221052	NA	-0.268271	-0.116692	-0.23756	NA	-0.0523635	-0.403166	-0.0766102	NA	NA	NA	-0.0908232	-0.136955	-0.136955	0.295281	0.00245381	NA	-0.144491	0.182348	0.190441	-2.0036	NA	NA	-1.23224	-0.240881	1.12572	NA	-0.00889088	NA	-0.478944	NA	NA	NA	-0.368308	NA	-0.413072	-0.390831	NA	-0.580459	NA	NA	-0.647081	NA	NA	NA	NA	NA	NA	NA	-0.115402	-0.993817	-0.449915	NA	NA	NA	NA	NA	NA	NA	NA	NA	NA	NA	NA	NA	NA	NA	NA	NA	NA	NA	NA	NA	NA	NA	NA	NA	NA	NA	NA	NA	NA	NA	NA	NA	NA	NA	NA	NA	NA	NA	NA	NA
05CO003	-0.307512	2.20663	0.233632	-0.348503	0.839691	1.07095	-1.20017	1.05518	-0.605641	1.83435	0.193443	0.0554882	-0.318782	0.16887	0.785436	-0.930777	1.21414	1.22029	-0.738278	0.043291	0.16823	0.81564	NA	-0.214919	0.405098	0.856298	-0.0765692	-0.0340947	0.509873	-0.0122567	-0.814388	0.371072	-1.93451	0.830095	0.32206	-0.039372	NA	1.36072	-0.0560736	0.184113	NA	-0.271282	-0.235854	-0.0350568	0.120283	0.253502	0.0387667	-0.696039	0.560521	NA	0.910822	-0.46094	-0.840008	0.388096	0.305256	-0.71227	0.180264	-0.309244	NA	0.081496	0.500942	NA	0.781544	0.53976	0.356375	0.961995	-0.583902	0.554689	0.121929	0.772538	-0.0703592	0.333247	0.0837552	0.262181	0.579551	-4.02728	0.0474604	0.308774	0.866696	0.781132	0.271537	-0.179437	-4.94364	-0.518726	0.310965	NA	0.0929077	-0.333207	NA	-0.3728	0.133467	-0.0269814	-0.582876	0.709535	0.480918	-0.603559	-0.197012	0.43673	NA	0.301018	NA	NA	NA	0.352702	0.529934	1.91469	NA	0.345713	-0.344039	0.27512	0.656891	0.221193	0.418089	-0.198081	0.371591	0.738757	0.589016	0.728307	0.402316	0.222322	0.00841565	1.38174	-0.00241212	0.861646	0.522028	NA	0.189921	NA	-0.129908	-1.82318	2.06305	0.684732	NA	0.559123	0.282749	0.0864091	0.502952	0.431387	0.431387	1.1639	0.512743	0.700184	0.749406	-1.15066	0.357066	0.0971051	NA	NA	1.46215	-0.214097	0.13935	NA	0.663146	0.100249	0.592555	NA	-0.146949	0.197704	NA	-0.0530303	NA	1.48415	NA	NA	-0.130421	NA	NA	-0.877386	NA	-0.0291877	NA	0.197704	0.197704	NA	NA	NA	1.56961	NA	NA	NA	0.170891	NA	NA	NA	NA	NA	NA	NA	NA	NA	NA	NA	NA	NA	NA	NA	NA	NA	NA	NA	NA	NA	NA	NA	NA	NA	NA	NA	NA	NA	NA	NA	NA	NA	NA	NA	NA	NA
05CO006	-1.13942	-0.900133	-0.666299	-1.13442	0.407944	0.0718747	0.213486	0.50127	-2.51968	-0.00177363	0.0334829	0.0563677	-3.15966	-1.54807	1.48443	0.65157	0.3546	0.0765777	0.345883	0.123147	-1.33243	-0.671637	NA	-2.55058	-0.213546	0.00417889	-0.0382024	-0.206607	-0.755239	-2.33305	-1.13189	-0.245033	-1.13084	-0.168999	0.125382	0.415788	NA	-0.197012	-0.00867941	-0.950868	NA	-0.525876	-0.431488	-1.04275	-1.74852	-0.402218	-0.192196	-3.56286	-0.751459	NA	0.193322	-0.676534	-0.122007	-0.224663	-1.41728	-0.254632	-1.15946	-0.0664589	NA	-0.353094	-0.608947	NA	0.555577	0.078174	-1.25888	-0.859991	1.47252	-1.8662	-0.633855	-0.215126	0.377491	-0.47577	0.511638	-0.269941	1.91526	-0.585223	-0.300755	-0.0455206	0.412281	0.463175	-0.608497	-0.0868684	-1.33898	0.441997	0.0590954	NA	-0.0684664	-0.321179	NA	-0.412591	-0.931348	-0.419508	-0.412333	0.449563	-1.32621	0.0218432	0.0813856	0.468847	NA	0.873104	NA	NA	NA	0.0456645	0.329565	-0.0259705	NA	-1.02354	-0.0170806	-0.100921	0.108366	1.41574	-0.236006	-0.85197	0.309323	0.500804	1.30205	0.00734177	-0.812016	-0.233829	-0.572831	0.66833	0.414812	0.261637	1.13215	NA	0.88137	NA	-0.377182	0.47781	0.14977	-0.175135	NA	0.215903	-0.434228	-0.169991	1.63647	1.20168	1.20168	0.611993	-0.396317	-0.447542	1.02452	0.116153	0.179843	-0.0148969	NA	NA	-0.0578576	-0.491482	-0.118854	NA	4.84261	-0.417198	0.0903017	NA	-0.107475	-0.0138091	NA	0.673366	NA	0.118114	NA	NA	0.83729	NA	NA	0.0207302	NA	1.93745	NA	-0.0138091	-0.0138091	NA	NA	NA	0.301042	NA	NA	NA	-0.369303	NA	NA	NA	NA	NA	NA	NA	NA	NA	NA	NA	NA	NA	NA	NA	NA	NA	NA	NA	NA	NA	NA	NA	NA	NA	NA	NA	NA	NA	NA	NA	NA	NA	NA	NA	NA	NA
05CO011	-0.219254	-0.716215	-2.49005	-2.12425	-1.68621	-0.872208	1.02002	-0.858195	-0.352003	-1.55771	-0.0523947	-0.172395	0.658068	-0.150345	0.783014	-0.0953491	-0.997534	0.216597	-0.299018	-0.212834	-1.34633	0.0463742	0.196802	0.377252	-0.274166	0.138506	2.24851	-1.37697	-0.160613	-0.227549	0.435263	-1.25606	-0.0691837	-0.0789581	-0.307839	-0.0276785	NA	-0.823514	-2.20136	-0.231544	NA	-0.00387121	NA	-0.08714	-1.65297	-0.0452829	-0.839819	1.14023	0.25435	NA	-0.302965	1.56616	0.473714	-0.207112	-0.643749	0.0758558	0.0114521	-1.5313	NA	0.125669	0.190651	NA	0.427103	0.0778081	0.0850516	-0.319561	0.215654	-0.261533	-0.914529	-0.0617155	0.409167	0.0456967	-1.26273	0.699321	0.219838	-1.21131	-1.81415	-0.0989383	0.247429	-0.210257	1.43197	-0.0779001	0.500003	-0.415233	NA	NA	-1.53873	-0.603225	NA	0.102299	0.147521	0.0954579	-0.658765	NA	0.0472907	0.120181	-0.180842	-0.557767	NA	-0.698007	-0.834145	NA	NA	0.196953	0.00827987	-1.59167	NA	-0.246429	NA	0.166442	0.133542	0.334969	-0.168843	-0.313532	-0.362176	-0.0504957	-0.487153	-0.295089	-0.140215	0.112341	-0.071249	-0.771983	2.9759	0.0960037	-0.0907428	NA	0.0296229	NA	NA	NA	NA	-0.898923	NA	NA	0.0744538	-1.08657	0.0861344	-0.230734	-0.230734	-0.423101	0.406565	0.115954	-0.835684	-6.03171	-0.0277336	-0.0384387	-1.28038	NA	-1.55341	NA	-0.748574	NA	NA	-0.342608	0.0316724	-0.0949556	NA	-0.268184	NA	-0.0741379	NA	NA	NA	NA	-0.878748	NA	NA	NA	-0.752489	-0.31927	0.0499434	-0.268184	-0.268184	0.288016	NA	NA	NA	NA	NA	0.925446	NA	NA	NA	NA	0.104044	NA	NA	NA	NA	NA	NA	NA	NA	NA	NA	NA	NA	NA	NA	NA	NA	NA	NA	NA	NA	NA	NA	NA	NA	NA	NA	NA	NA	NA	NA	NA	NA	NA
05CO015	0.404801	1.75314	-1.16153	-1.56079	0.246989	0.0414622	-0.0491307	-0.139211	-0.0860442	1.63554	-0.433055	0.784138	0.0904658	0.257657	-0.177019	1.78215	-0.584989	0.271511	0.0179062	1.14087	0.0817977	-0.957759	-1.43479	-0.519172	0.00128851	1.2558	-0.149416	-0.407716	-1.55977	-0.964831	0.888863	-0.0210668	-0.195045	-0.0757181	0.88507	1.34013	NA	-0.0193807	0.128615	0.0287543	NA	-0.0891385	-0.700717	-0.226646	0.140425	-0.0176798	-0.348387	-1.43008	-1.65667	NA	-0.363076	-0.378292	-0.134822	0.0497696	1.63192	0.00360581	-0.233184	1.03757	NA	0.91576	1.38622	1.41479	0.695248	0.67406	-0.0141791	0.732996	0.668191	0.0818656	0.202781	0.140112	0.133618	0.306403	0.659302	-0.0782606	0.665446	1.57941	0.155366	NA	0.358529	-0.0830585	0.807879	NA	0.194554	0.473724	2.47936	0.227679	-0.56073	-0.33813	NA	0.696454	-0.0451844	0.0786152	-0.879787	-0.0701241	-0.668226	-0.00509109	0.738808	-0.345576	NA	0.122308	0.573618	NA	NA	-0.136427	0.894417	0.451616	NA	0.25582	NA	NA	-0.0472023	0.0566536	-0.274532	-0.114684	-0.00532702	1.5975	0.573336	-0.152749	0.889088	0.0336797	NA	-0.369863	-0.207956	0.108638	1.81759	NA	0.249386	-0.185064	1.2574	NA	2.27963	-0.930784	-0.0624021	-0.222863	0.00131234	0.558609	0.16215	0.772678	0.772678	0.31372	0.038073	-0.575418	NA	1.65579	NA	0.128022	0.311266	NA	0.44421	-0.284165	0.0152449	-0.0557465	NA	-0.31831	1.05632	NA	-0.361598	NA	NA	NA	-0.80476	0.743001	NA	NA	NA	-0.052699	NA	0.325748	0.547166	NA	NA	NA	NA	NA	NA	NA	NA	NA	NA	NA	NA	0.835326	-0.657821	-0.0435448	NA	NA	NA	NA	NA	NA	NA	NA	NA	NA	NA	NA	NA	NA	NA	NA	NA	NA	NA	NA	NA	NA	NA	NA	NA	NA	NA	NA	NA	NA	NA	NA	NA	NA
05CO020	-1.22055	0.802806	-0.704614	-0.611267	-0.681022	0.62748	-0.49138	-1.11572	-1.08068	-0.919847	-1.13023	0.00359155	-0.96156	1.1953	-0.927698	1.71081	-2.13227	-0.279797	-0.043746	-0.690309	-0.0744071	-2.0123	-1.14335	-0.0390774	-1.27395	-0.830701	0.417544	0.340669	-1.27147	-0.457727	-0.384116	0.716229	0.422773	-0.465335	-0.201886	0.761962	NA	-0.296809	-0.617009	0.322919	-2.91096	-1.36753	-2.4382	-0.721121	-0.169353	-2.21808	0.170286	-1.15675	-1.61275	NA	-1.35484	0.182879	-0.984998	0.107404	-0.229463	-0.115964	-0.493021	-1.3671	-0.455438	-0.543744	-1.60952	0.169139	-0.804808	-0.300957	-0.794978	-0.226414	1.69867	-1.06663	-0.154757	-1.11236	-0.368326	-1.65934	0.288281	-1.07568	-1.03185	-0.841788	-0.106676	0.13114	-0.100334	-0.371539	-0.0664472	NA	2.44623	0.302675	-0.0579785	0.198538	-0.325588	0.190658	NA	-2.12525	-1.21962	-0.889001	-0.0340745	-0.699213	-0.866396	NA	NA	0.562677	NA	NA	NA	NA	NA	-0.778559	0.116762	-0.74925	NA	-0.66818	NA	0.612587	1.10149	0.172289	-0.72215	-0.210697	0.0839373	-0.869651	0.123725	-0.215946	-0.172331	-0.259003	-0.622327	-0.353653	0.185447	-0.000449743	0.638809	NA	0.166006	NA	-0.91804	NA	0.232008	-0.0670218	NA	0.23911	NA	0.58135	-0.00998703	0.238505	0.238505	0.547282	0.585286	NA	-0.587626	-0.191808	0.286569	-0.18261	NA	NA	-0.17873	0.952249	-0.43087	NA	0.082111	NA	-0.384159	NA	NA	NA	-1.25835	0.488901	NA	-0.172619	0.601011	-1.99004	-0.33089	NA	-1.99004	NA	NA	0.348443	NA	NA	NA	NA	-0.645389	NA	NA	-2.24011	NA	NA	NA	NA	NA	NA	NA	NA	NA	NA	NA	NA	NA	NA	NA	NA	NA	NA	NA	NA	NA	NA	NA	NA	NA	NA	NA	NA	NA	NA	NA	NA	NA	NA	NA	NA	NA	NA	NA	NA
05CO026	-0.899205	-0.782416	-0.366786	-1.19377	-0.173478	-0.92198	-0.0866162	-0.217366	-2.92006	-0.115083	-0.188817	-0.262401	-0.0623738	-1.02317	-0.990539	-1.96445	0.733595	-0.321939	0.146223	-0.27346	-0.595641	-0.299049	-0.0856168	-1.25138	-0.438362	-0.87614	0.447497	-0.749843	-0.663899	-1.92062	-0.13312	-0.71282	-0.503298	-1.79582	-0.618013	-0.401051	NA	0.132866	-0.454697	-0.878637	NA	-2.48391	-1.10971	-0.592011	0.254198	-0.108917	-0.445854	-0.175077	0.265966	NA	-2.52168	-0.0876072	0.205219	-0.264021	-0.0527678	-0.988424	0.553114	NA	NA	0.726823	NA	NA	0.157516	0.222249	0.291725	0.566446	-0.40635	-0.552295	-0.156958	0.243429	-1.2343	-0.663255	-0.846224	0.186397	0.0268964	-0.250976	0.0294026	-0.340116	0.420736	0.277448	-0.00940638	NA	-0.911124	0.7471	-0.276778	-2.21978	-0.965748	-0.775576	NA	-0.565386	-0.189569	NA	-1.85542	-0.095099	0.102997	NA	-0.0135848	1.0325	NA	NA	NA	NA	NA	-0.987375	NA	-0.599227	NA	-0.423117	NA	NA	-0.8163	0.156607	0.967104	1.20756	-0.020987	-0.14629	-0.15324	0.330758	-0.140539	-0.267366	NA	-0.117838	0.0504934	NA	1.96862	NA	0.700779	NA	-0.0205329	NA	0.623689	0.493302	1.52449	NA	-0.0915365	NA	-0.00402798	0.109502	0.109502	0.197185	-1.04333	-0.586656	-0.382994	0.545149	NA	0.274498	NA	NA	-1.11923	-0.193162	-0.0017777	-0.120361	NA	-0.607145	-0.0710092	NA	-0.305479	NA	NA	NA	NA	-0.90473	NA	NA	-0.453532	NA	NA	NA	NA	NA	NA	NA	NA	NA	NA	NA	NA	NA	NA	NA	NA	NA	NA	NA	-0.534159	-0.386872	NA	NA	NA	NA	NA	NA	NA	NA	NA	NA	NA	NA	NA	NA	NA	NA	NA	NA	NA	NA	NA	NA	NA	NA	NA	NA	NA	NA	NA	NA	NA	NA
05CO028	0.311728	-0.218721	0.2289	0.667157	0.255698	-0.493729	-2.63746	-0.415899	1.23957	1.12697	0.137197	0.955737	-0.46214	0.18318	0.259917	2.38964	0.771422	0.0801643	-0.34413	-0.400571	-0.77815	-0.64477	-0.565443	-0.513958	-0.954127	-0.284417	-0.552563	-0.210885	-0.488601	0.141951	-0.0891037	0.411057	1.61141	0.536226	0.122325	0.256877	NA	-0.5935	0.33385	-1.01745	NA	-0.358504	-0.79702	1.49225	0.894094	-0.289631	-0.480667	-0.895221	-1.28701	NA	-0.161459	-0.298007	0.482048	-0.336035	0.812122	0.00831038	-0.694201	-0.0560461	NA	0.0570287	0.153302	NA	0.242041	-1.13283	-1.23994	0.07378	-1.40009	-0.156499	-0.0856694	0.544158	-0.167924	0.148422	2.86724	-0.0735111	0.995062	2.69616	-0.0451213	-0.276352	0.266083	-0.864691	-2.26909	NA	0.984687	0.265157	-1.23856	0.0675587	1.89575	-0.268539	NA	1.03868	0.956621	0.1261	0.0657371	NA	-0.296389	NA	-0.535361	-0.0480955	NA	-0.640498	0.216929	NA	NA	-0.0610786	0.139898	0.499015	NA	-1.029	NA	0.395128	0.457636	0.468298	-0.322703	-0.293726	-0.319042	0.398397	0.127918	-0.165905	-0.315906	0.659347	-0.625491	0.281922	-0.586832	0.418233	-0.0895177	-0.0701231	0.126215	-0.0701231	0.197201	-0.650043	0.163349	0.468488	0.416405	-0.510504	-0.202798	-0.369601	0.738027	0.372723	0.372723	0.344238	-0.905066	0.836412	0.490048	2.61482	-0.0728442	0.125077	0.378929	-1.03454	0.676945	NA	NA	NA	NA	NA	NA	NA	NA	NA	NA	NA	NA	NA	NA	NA	NA	NA	NA	NA	NA	NA	NA	NA	NA	NA	NA	NA	NA	NA	NA	NA	NA	NA	NA	NA	NA	NA	NA	NA	NA	NA	NA	NA	NA	NA	NA	NA	NA	NA	NA	NA	NA	NA	NA	NA	NA	NA	NA	NA	NA	NA	NA	NA	NA	NA	NA	NA	NA	NA
05CO029	0.275876	0.252511	0.282201	1.11177	0.100592	-0.291672	-2.74601	0.0568596	3.03106	2.49676	-1.4033	-0.7449	0.791024	0.98583	-1.71036	1.02677	0.145472	-0.108365	0.0203743	0.94682	-0.0888245	1.10204	0.284108	3.40457	0.264528	2.4693	-0.688928	0.360397	0.332751	4.55409	0.972016	2.70804	0.880164	0.703044	0.596921	-0.623057	NA	0.233628	2.57499	0.586966	NA	0.637422	NA	0.559941	1.21724	0.844216	-0.141994	-0.18948	-0.569811	NA	1.84248	-0.546537	0.0473156	0.0995748	0.277847	0.703189	0.314196	0.292649	NA	2.10979	1.26427	NA	0.197041	-0.101805	0.00242501	0.294475	-0.0982187	-0.309496	0.188355	-0.789901	0.332979	-0.0688441	0.186046	0.0373479	1.09077	0.0355811	1.8437	-0.515276	-0.158035	-0.778057	-0.704679	NA	1.13472	-0.203981	0.0392167	1.02119	3.76161	1.25762	NA	-0.420435	-0.190632	NA	1.07268	NA	-0.447102	-0.81904	-0.890585	-1.29964	NA	NA	NA	NA	NA	-0.50526	-0.206561	0.596759	NA	0.473112	NA	0.51841	0.30767	-0.319863	0.291537	0.259212	1.29607	0.394103	0.97066	0.626776	0.58943	1.65436	0.411639	-0.0897061	0.315438	-0.0905132	-1.07348	NA	-0.00434295	NA	NA	NA	-0.478937	0.153973	-0.0795342	NA	0.10441	0.592034	0.169358	0.270833	0.270833	0.977085	0.00964453	0.43712	0.724774	-0.325793	-0.137167	0.254665	-0.00234468	NA	0.82814	-0.700555	2.17109	-0.523933	-1.45885	-0.305781	-0.650489	NA	NA	-0.629344	2.3487	NA	NA	NA	NA	NA	0.883731	NA	2.10486	NA	0.972205	NA	NA	-0.629344	-0.629344	NA	NA	NA	NA	NA	NA	NA	NA	NA	NA	NA	NA	NA	NA	NA	NA	NA	NA	NA	NA	NA	NA	NA	NA	NA	NA	NA	NA	NA	NA	NA	NA	NA	NA	NA	NA	NA	NA	NA	NA	NA	NA	NA	NA	NA
05CO032	-0.144437	-0.243383	-0.264605	-0.550831	0.0193243	-0.925116	0.729809	-0.316304	-2.00204	0.627583	0.0594421	0.996733	0.0919483	0.35584	-0.891734	1.3765	-0.234519	-0.0984885	0.123893	-0.965748	-0.121586	-0.280626	-0.310698	-2.66203	-1.17816	-1.91027	0.242821	-0.00403267	0.17353	-1.44848	0.691627	-0.270199	0.648227	-0.347703	0.0875551	-0.312121	NA	0.0504044	-0.60062	-0.639635	-0.279744	-0.954928	-0.411204	0.0827744	0.264391	-0.248617	-0.691376	-0.836821	0.149369	NA	-1.06923	0.0840129	0.0664995	0.017972	-0.350159	-0.165498	0.0774284	-0.127865	-0.554922	0.0614242	0.0370083	-0.584371	-0.039234	-0.106263	-0.111934	0.0774202	0.115934	-0.309336	-0.135302	-0.7891	-0.510141	-1.33668	1.09971	-0.326138	-0.0116873	-0.317819	-0.605002	-1.85428	-0.119547	-0.203521	-1.19925	NA	0.53409	1.27737	-0.987348	-0.93501	-0.0393881	-1.44632	NA	0.132983	-0.129084	-0.259151	-0.599394	-0.174994	0.155041	NA	NA	1.08223	NA	NA	NA	NA	NA	0.154629	1.13233	0.0532354	NA	-0.0784235	NA	0.381086	-0.191388	-0.630382	-0.260974	-0.266328	-0.0690104	0.460932	0.307136	0.0308406	0.0276834	0.2832	-0.603714	1.62459	-0.315563	-0.0191857	0.161832	NA	0.11672	NA	0.293546	NA	-0.483715	-0.853227	NA	0.230016	NA	-0.240819	0.230179	0.118153	0.118153	0.266345	-0.0368591	NA	0.987557	0.00342318	0.120757	-0.326356	NA	NA	0.367189	0.172966	0.0705587	NA	-0.52024	NA	-0.339046	NA	NA	NA	-0.031328	-0.282776	NA	0.294234	0.288867	-0.0583721	1.14068	NA	-0.0583721	NA	NA	-0.268751	NA	NA	NA	NA	-0.215211	NA	NA	-0.615839	NA	NA	NA	NA	NA	NA	NA	NA	NA	NA	NA	NA	NA	NA	NA	NA	NA	NA	NA	NA	NA	NA	NA	NA	NA	NA	NA	NA	NA	NA	NA	NA	NA	NA	NA	NA	NA	NA	NA	NA
05CO033	0.370595	0.322212	2.28676	2.19547	1.40414	-0.00715001	-0.899491	2.43698	0.618665	2.80641	0.232084	-0.429233	0.207184	0.144429	1.22955	-1.13052	0.690472	0.672445	0.122427	4.94239	-0.512566	0.049162	0.094397	0.521705	0.115831	0.931015	-1.01953	0.650326	0.138229	-0.436631	2.37114	-0.00372548	-1.23993	2.52569	-0.510578	-0.199669	NA	-0.036854	1.05632	0.165146	0.208775	0.534516	0.714442	2.10214	0.346649	0.455614	-0.0122633	-1.05622	-0.127587	NA	-0.000288892	0.516734	0.349862	0.757298	0.298119	0.758419	0.705378	0.998991	NA	0.927425	1.44825	NA	0.429109	2.79775	3.13583	1.7705	0.00373112	0.704745	-0.165268	-0.0942242	-0.0977183	0.664406	0.317211	0.349202	-0.0645947	-0.741116	0.559893	-1.28945	0.571043	1.59957	0.723529	-0.127789	-0.756865	-0.461491	0.96192	NA	0.901833	0.407355	NA	1.54017	0.0577187	0.662826	-0.632926	1.20386	0.171099	-0.121125	1.8963	0.583073	0.378764	1.27124	NA	NA	0.00148591	0.218015	0.460972	0.813659	NA	0.698566	NA	0.542848	0.158059	0.198679	0.974255	0.0787982	0.185528	1.06414	1.15905	0.949459	1.55765	0.679676	-0.320794	0.980829	0.263229	0.638665	0.811808	0.556538	0.574875	0.556538	0.966788	NA	2.15311	-0.881707	NA	0.868769	-0.27641	-0.0613074	0.246212	0.292315	0.292315	2.11657	-0.000519527	0.0391923	3.31895	0.589637	1.13451	0.233487	NA	NA	0.372701	NA	0.422771	NA	NA	0.147273	2.05405	-0.986287	0.358881	-1.56584	NA	NA	NA	0.465357	NA	NA	NA	NA	NA	0.468041	0.209963	-0.494291	NA	-1.56584	-1.56584	0.0289756	NA	NA	NA	NA	NA	-0.391539	NA	NA	NA	NA	-0.0933441	NA	NA	NA	NA	NA	NA	NA	NA	NA	NA	NA	NA	NA	NA	NA	NA	NA	NA	NA	NA	NA	NA	NA	NA	NA	NA	NA	NA	NA	NA	NA	NA	NA
05CO034	-0.291178	0.224985	0.239942	1.32012	1.31323	-0.472033	0.172803	0.255628	0.356997	0.283009	0.10759	-0.467129	-0.561004	-0.0941105	0.0239762	0.505525	0.105292	-0.0543778	-0.302361	0.212293	0.227204	-0.243688	-0.666143	-0.166483	0.59889	0.0831856	0.547983	0.103943	-0.0617595	1.12549	-0.23145	0.17145	-0.275555	0.176821	-0.206281	-0.301236	NA	-0.411982	0.118526	-0.0136796	-0.742261	-1.07247	-0.862341	0.171868	-0.26809	-0.243875	0.0537387	0.265959	-0.567803	NA	-0.0795482	-1.05401	-0.0166683	0.647067	-0.329145	0.626692	0.0214454	NA	NA	-0.154475	-0.192827	0.443913	-0.049565	-0.654441	0.053831	0.085863	-1.43331	0.15643	0.483908	0.0772884	0.272851	-0.0266357	-0.0712652	-0.148107	-0.275227	-0.191448	1.26078	-2.45906	0.0572394	-0.259525	-0.899616	NA	-0.191998	-0.0579114	-0.0990664	-0.109739	-0.0615098	0.604941	NA	-0.305512	-1.15229	-0.483335	0.47765	NA	0.4257	NA	-0.343746	0.511092	NA	NA	1.42803	NA	NA	-0.0398728	-0.0984972	3.12488	NA	-0.26502	NA	-0.077904	0.246438	-0.520111	-0.274818	-0.395146	0.152305	0.461608	-0.165941	-0.121578	0.649794	0.241319	-0.148701	0.705901	0.125667	-0.242213	0.00144195	NA	-0.523167	0.0961712	NA	NA	NA	0.207474	0.337893	NA	-0.60446	-0.0636872	0.366715	0.154742	0.154742	0.229977	0.302853	NA	-0.0203334	-0.483179	-0.0379964	-1.12224	NA	NA	2.51254	NA	-0.143106	0.47855	0.104425	0.0873182	0.29193	NA	NA	NA	NA	NA	0.536928	NA	NA	NA	-1.67328	NA	NA	NA	NA	-0.17103	NA	NA	NA	NA	NA	NA	NA	NA	NA	NA	NA	NA	NA	NA	NA	-1.04937	-0.321075	-0.102237	NA	NA	NA	NA	NA	NA	NA	NA	NA	NA	NA	NA	NA	NA	NA	NA	NA	NA	NA	NA	NA	NA	NA	NA	NA	NA	NA	NA	NA	NA
05CO035	-0.71672	0.21956	-0.641287	-0.619518	0.756334	-0.399577	-2.47524	0.450802	1.69075	0.940772	0.197518	0.386516	1.74167	2.43855	-0.814066	0.383972	-0.124836	0.0907177	0.0928448	1.07819	0.414419	0.815554	0.227171	0.864342	-0.00343976	1.19126	-0.737074	-0.0278594	-0.093722	0.933735	-0.158671	1.62271	2.42389	0.54961	1.66507	0.47098	NA	0.920111	1.66455	0.656957	0.458964	0.554167	0.226698	0.265459	0.989177	0.898867	1.19674	0.0161594	0.000113094	NA	0.751651	-1.04394	0.331099	0.820852	0.596554	0.185482	-0.000449129	0.543427	0.260627	0.429771	-0.0953137	0.616441	-0.0273343	0.355124	0.0208554	-0.046794	-0.524505	0.837705	0.188326	-0.576278	0.135513	0.789106	0.851623	-0.331491	0.029091	0.05886	0.689416	0.10705	0.477401	-0.204228	0.295002	NA	0.513859	-0.152006	0.270254	0.162824	0.413108	0.686895	NA	0.334281	0.505448	0.0104509	0.333331	NA	-0.405155	NA	-0.871579	0.653323	NA	0.285227	0.164428	NA	NA	0.319187	-0.47006	0.140578	NA	-0.671156	-0.167216	-0.214771	1.71832	-0.0435923	0.851817	1.04875	-0.358817	0.523855	0.327583	0.386401	0.40613	0.0649053	0.514491	0.101779	NA	-0.138287	-0.0440028	NA	0.0833201	NA	NA	NA	-0.321394	-0.0811158	NA	0.27961	-0.0324079	-0.664063	-0.0332393	0.236466	0.236466	0.0238769	0.562161	NA	0.0318766	-0.326825	-0.0839144	0.184115	-0.475018	NA	0.231624	NA	NA	NA	NA	-0.130103	-0.13437	NA	NA	NA	-0.0276428	0.350457	NA	NA	0.233009	NA	-0.00028703	NA	-0.0481629	NA	-0.144302	0.292858	NA	NA	NA	NA	NA	NA	NA	NA	NA	-0.309081	NA	NA	NA	-0.0842595	NA	-0.163005	-0.222945	NA	-0.248704	NA	NA	NA	NA	NA	NA	NA	NA	NA	NA	NA	NA	NA	NA	NA	NA	NA	NA	NA	NA	NA	NA	NA	NA	NA	NA	NA	NA	NA
05CO037	-0.484999	-0.0592052	-0.667926	-1.18624	-0.196157	-0.660896	1.06996	-0.176293	-4.24304	-0.623468	-1.10932	-1.43791	-0.175817	0.161568	-1.09676	-0.607858	-0.0371126	-0.559766	-0.205647	-0.457583	0.61653	-0.609309	-0.132547	-0.646782	-0.964339	-2.34484	0.112976	-0.2837	-0.7869	-2.27863	-0.119094	0.217824	-0.706231	0.784828	-0.0703504	0.109273	NA	-0.0359532	-1.94647	-0.592295	-1.67693	-2.99824	-2.82439	0.126235	-0.614429	-0.100309	-0.315229	-0.990792	-0.875501	NA	-1.47359	1.15155	0.307734	-0.0685954	0.0484743	-0.0165627	-0.267125	-0.15591	-0.373848	-0.362436	0.0409669	0.0277127	-0.31625	-0.150818	-0.0364469	-0.0106919	0.683536	-0.32525	-0.150921	-0.471448	-0.112005	-1.82782	0.258628	-1.46016	-2.40409	-0.371616	-1.67693	0.879321	-0.312127	0.517628	-0.416721	NA	-0.0535645	-0.304775	0.0456032	0.00148183	-2.4126	-1.00067	NA	-0.577192	-1.46622	-0.592308	-0.393851	0.0790773	-0.248661	NA	NA	1.04148	NA	NA	NA	NA	NA	-0.0626696	0.164142	0.497706	NA	-0.359801	NA	-0.131766	-0.221161	-0.27815	0.0506556	1.3385	-0.128711	-0.0359177	-0.319438	-0.162788	0.162475	-0.0482084	-0.226786	-0.878292	-0.173482	0.394837	0.193962	NA	-0.162032	NA	-0.459961	NA	0.156254	0.284876	NA	0.828206	NA	-0.0833668	-0.0691368	-0.0780577	-0.0780577	0.0903641	0.813793	NA	-0.14093	-0.563313	0.73904	-0.104921	NA	NA	0.921228	-0.0787435	-0.332536	NA	0.17304	NA	-0.0718979	NA	NA	NA	-2.07387	0.592902	NA	0.716363	0.0955239	-3.93793	0.201677	NA	-3.93793	NA	NA	1.01168	NA	NA	NA	NA	0.515516	NA	NA	0.0912944	NA	NA	NA	NA	NA	NA	NA	NA	NA	NA	NA	NA	NA	NA	NA	NA	NA	NA	NA	NA	NA	NA	NA	NA	NA	NA	NA	NA	NA	NA	NA	NA	NA	NA	NA	NA	NA	NA	NA	NA
05CO039	-1.02054	-1.52921	-1.09668	-2.02047	-1.34677	-0.0578452	2.67821	-1.00298	-2.24481	-0.0811466	-0.92207	-0.211252	-0.275339	-0.317282	-0.527838	-0.426812	-0.257621	-0.0358841	0.468151	0.0407622	-0.675211	-0.220167	-0.0625803	-1.12755	-0.240083	-0.173216	1.61917	0.0859237	-0.60673	-1.57427	-0.26707	-1.29391	-3.28546	-0.809734	-0.742582	-0.0711404	NA	-0.0967905	-1.41994	-1.32616	0.0597453	-0.598715	-0.269025	-1.44421	-0.44684	-0.921672	0.0450053	-0.217934	-0.15895	NA	-0.685914	0.137974	-2.44871	-0.105868	-0.864576	-0.835703	-0.0919046	NA	NA	-0.583971	-2.51661	-1.32358	-0.940499	-0.677646	-0.0661708	-0.228434	-0.53705	0.749741	-0.465293	-0.263896	-0.00920202	0.196247	-0.289007	-0.450233	-0.985636	-0.311272	-0.32529	0.0176982	-0.332555	-0.747799	-0.654939	NA	-3.96463	2.19942	-1.08339	-1.59949	-1.20363	-0.253086	NA	-0.677411	0.42482	-0.885876	-2.33869	NA	-0.43333	NA	-0.157745	-0.152035	NA	NA	-0.0610656	NA	NA	0.467951	-0.383016	-0.456504	NA	-0.346938	NA	-0.524497	0.0327177	-0.542665	-1.32863	-2.45655	-0.151135	-0.10315	-0.872898	-0.704131	-0.00338741	-0.036397	0.58904	-0.274271	0.305082	-0.223444	0.509143	NA	-0.252433	0.0588201	NA	NA	NA	1.24	-0.034119	NA	-0.695253	-0.108116	-0.428888	-0.445427	-0.445427	0.138479	-0.299743	NA	-0.318553	-0.254475	-0.90235	-2.69036	NA	NA	-0.995868	NA	-0.247651	-0.862856	-0.0842283	-0.077619	-0.105455	NA	NA	NA	NA	NA	-0.644729	NA	NA	NA	-0.864661	NA	NA	NA	NA	-0.78847	NA	NA	NA	NA	NA	NA	NA	NA	NA	NA	NA	NA	NA	NA	NA	-0.396377	-0.566232	0.0275893	NA	NA	NA	NA	NA	NA	NA	NA	NA	NA	NA	NA	NA	NA	NA	NA	NA	NA	NA	NA	NA	NA	NA	NA	NA	NA	NA	NA	NA	NA
05CO041	-0.155253	0.271688	-0.274562	-0.0531947	-1.0656	0.612681	0.107368	-0.135784	-0.00580662	-0.688027	1.18915	8.44374	-0.178539	0.646413	0.832998	5.59466	0.470647	0.618586	-0.476375	-0.00428122	-0.615217	0.0459707	0.230243	-0.298742	-0.0453413	0.367404	0.448758	0.0123894	0.0171772	-0.13338	-0.259664	0.0978641	0.605869	-0.0778107	0.115188	0.0646369	NA	-0.00880103	-0.0480326	0.844284	0.164908	0.227372	0.16626	-0.373692	-0.0543953	-0.736245	0.383363	0.202074	0.292341	NA	0.358298	-0.130013	-1.86092	0.214167	-1.12095	-0.631462	-0.480434	NA	NA	-0.609767	-2.47972	0.0655627	-1.63853	-0.621888	-0.558411	-0.677771	-1.58643	0.158963	-0.679473	-0.0512998	0.0164941	0.464408	-0.938802	-0.927555	-0.765866	0.14737	0.360728	-0.105993	-0.352367	-1.24108	-1.32347	NA	0.808022	2.75261	-0.65395	0.643457	0.54753	-0.267047	NA	-0.268394	0.298566	-0.243267	0.877412	NA	0.124852	NA	-1.1686	0.0910979	NA	NA	-0.0125917	NA	NA	1.00157	0.255143	-0.00622742	NA	-0.326363	NA	-0.166351	-0.132073	-2.06467	-1.74646	-0.926703	-0.421662	0.540131	-1.4831	-1.13831	-0.145636	-0.285593	-0.304069	0.0956193	-0.290736	-0.955997	0.810402	NA	-1.63821	-0.621358	NA	NA	NA	0.326022	-0.0743726	NA	-0.173186	0.291648	-0.521635	-0.42498	-0.42498	0.326187	-0.170425	NA	0.166014	0.943827	-0.702416	-2.57501	NA	NA	0.0277033	NA	-0.771716	-0.00820192	-0.49455	1.11666	-0.212454	NA	NA	NA	NA	NA	-0.585577	NA	NA	NA	1.47535	NA	NA	NA	NA	-1.07327	NA	NA	NA	NA	NA	NA	NA	NA	NA	NA	NA	NA	NA	NA	NA	-0.69743	-0.371457	-0.122664	NA	NA	NA	NA	NA	NA	NA	NA	NA	NA	NA	NA	NA	NA	NA	NA	NA	NA	NA	NA	NA	NA	NA	NA	NA	NA	NA	NA	NA	NA
05CO044	0.0371915	0.532836	0.263049	0.0626228	0.645824	-1.56351	0.210375	0.0358903	0.0377554	-0.210919	1.25753	4.65905	0.951766	0.0655431	0.0362865	0.699959	1.13635	1.14905	0.480305	1.66972	-0.09316	-0.366999	-0.528352	0.185405	0.0464021	0.0982463	-0.337393	-0.575202	-0.036272	-0.675562	0.627726	-0.652037	0.0597033	0.473023	0.054967	0.45029	NA	0.0917945	0.826671	0.785391	-0.945939	0.0245941	-0.214509	-0.231435	0.435528	0.314348	-0.041082	-0.160387	0.0878655	NA	-0.3617	-0.0407247	-0.838595	-0.244818	0.807908	-0.18042	0.656263	-0.203175	0.278538	-0.0312196	-0.922607	0.610334	-0.721437	2.09758	0.885772	0.103693	0.289508	0.588981	0.196524	0.0479394	-0.411108	0.146712	-0.803726	-0.670129	0.279485	0.887043	0.397971	-1.49411	0.378283	-0.262742	0.289941	NA	0.206886	0.305736	-1.07255	0.394924	1.27139	0.493714	NA	0.09603	-0.0611222	-0.0239794	0.0438779	NA	0.892442	NA	-0.140886	-0.0289901	NA	0.220252	-0.236235	NA	NA	0.737071	0.126047	0.4074	NA	-1.26232	-0.859643	-0.0149289	0.00938952	-0.781076	-0.141695	0.0805292	-0.0502402	1.31151	0.0435456	0.105229	-0.0944161	-0.119713	-0.436112	1.53705	NA	-0.108038	-0.184936	NA	-1.05574	NA	NA	NA	0.229911	-1.83745	NA	-0.48074	-0.26961	-0.209188	-0.868787	0.0326829	0.0326829	-0.645158	0.111938	NA	1.44207	0.0307545	-0.426786	-0.0842608	0.582754	NA	0.732204	NA	NA	NA	NA	-0.183439	-0.088479	NA	NA	NA	0.673872	-0.811989	NA	NA	-0.677673	NA	0.322042	NA	0.106127	NA	0.259383	-0.820373	NA	NA	NA	NA	NA	NA	NA	NA	NA	0.171063	NA	NA	NA	0.408502	NA	0.112594	-0.678757	NA	-0.473912	NA	NA	NA	NA	NA	NA	NA	NA	NA	NA	NA	NA	NA	NA	NA	NA	NA	NA	NA	NA	NA	NA	NA	NA	NA	NA	NA	NA	NA
05CO045	-0.837838	1.03083	0.106517	0.192148	-0.108878	-0.400278	-0.0362685	0.0321245	0.235183	0.38388	-0.994236	1.43464	0.347649	1.4214	-0.838218	0.394085	0.262415	-0.0433017	0.359478	1.44052	0.355281	0.271172	-0.288357	0.887018	0.00722077	0.329726	-0.177466	0.887039	0.449345	-0.674104	-0.103881	1.08918	-0.45302	0.529695	0.496288	0.527537	NA	0.161127	0.221707	0.718038	-0.277596	-0.0385637	-0.582275	0.040046	0.723268	0.821356	1.31879	0.536565	1.06906	NA	0.199964	-1.11238	-0.000340242	0.252348	-0.448556	0.667958	1.4776	0.677876	0.819486	-0.363086	-0.11257	0.120142	-0.701352	0.607112	1.12168	0.237481	0.35416	0.858321	0.195933	-0.217973	0.053094	-0.179632	0.577935	-1.37024	-0.984349	0.0857153	0.682826	-0.270801	-0.347896	-1.71695	0.671063	NA	-0.340721	0.459229	-0.0847664	-0.356088	0.333903	0.438943	NA	-0.0569339	0.118735	-0.131215	-0.101036	NA	1.4494	NA	-0.0750783	0.935051	NA	0.358516	0.45728	NA	NA	-0.00811912	-0.467774	0.283655	NA	-1.09091	0.272278	-0.0262928	0.0436368	-1.01532	0.674783	0.131114	0.384004	0.378726	0.497035	0.199669	0.608447	0.0722648	0.234469	0.891414	NA	-0.665542	-0.194717	NA	-0.451475	NA	NA	NA	-0.756884	0.110474	NA	-0.335962	-0.417455	0.00547746	0.321233	0.702127	0.702127	0.569812	0.101891	NA	0.82411	-0.242181	-0.0018935	0.0188555	-0.695769	NA	0.275704	NA	NA	NA	NA	0.282357	-0.441048	NA	NA	NA	-0.87789	-0.480187	NA	NA	0.775267	NA	0.93469	NA	-0.414106	NA	-0.478806	-0.618026	NA	NA	NA	NA	NA	NA	NA	NA	NA	-0.350997	NA	NA	NA	-0.169102	NA	0.172351	-0.134167	NA	-1.65465	NA	NA	NA	NA	NA	NA	NA	NA	NA	NA	NA	NA	NA	NA	NA	NA	NA	NA	NA	NA	NA	NA	NA	NA	NA	NA	NA	NA	NA
05CO047	-0.453707	0.122143	0.226246	0.153974	-0.430486	-1.89235	-1.2063	-2.19303	-1.75483	-0.822355	-0.744583	-0.117623	-0.139367	1.46388	0.539834	1.24468	-0.277944	-0.14104	0.0849114	-0.843308	-2.1863	-0.600587	-0.876603	-1.638	-1.94344	0.225052	-0.138648	-1.7483	-1.68919	-2.0001	-0.457783	-0.10698	0.0808722	-0.433006	-0.147228	0.160141	NA	-0.778382	0.332083	-0.729053	NA	-0.431504	-0.614665	1.18057	0.0194583	-0.80429	-0.450062	-0.788289	-2.91774	NA	-0.6933	-2.04062	-0.181564	0.214466	0.0896546	0.0879381	-1.71933	-0.1297	NA	0.0134043	0.0501965	0.62648	-0.728049	-1.36036	-1.82693	-1.3533	0.0135071	0.103587	-0.292817	-0.319806	-0.582929	-0.419999	-0.0244335	-0.414993	0.0307409	0.756654	-0.340352	NA	-1.7127	-1.32551	0.240667	NA	-0.12823	0.1376	-0.326725	-0.758345	1.74226	1.45033	NA	0.371708	0.0190738	-0.047223	-0.281287	-0.201674	-0.608988	-0.00633532	-0.293363	-0.00475026	NA	-1.18705	-0.662625	NA	NA	-0.780941	0.751459	0.223653	NA	0.510458	NA	NA	0.454094	0.159062	-0.300804	-0.0886786	-0.635924	1.07754	0.405752	-0.581091	-0.445296	0.498121	NA	-0.0354943	-1.16362	-1.14955	-0.805195	NA	-0.1339	-0.229324	-0.112286	NA	-1.65877	2.60144	-0.9034	-1.61782	-0.389399	0.111008	0.987113	0.101305	0.101305	-0.486025	0.544519	-0.142293	NA	0.177945	NA	0.102951	-1.07745	NA	-0.0689353	-1.15226	-0.671167	-0.00235238	NA	-0.535327	-0.345099	NA	-0.119331	NA	NA	NA	-0.379343	0.17688	NA	NA	NA	0.0735043	NA	-0.082335	0.000599018	NA	NA	NA	NA	NA	NA	NA	NA	NA	NA	NA	NA	0.0214515	-0.143094	0.41271	NA	NA	NA	NA	NA	NA	NA	NA	NA	NA	NA	NA	NA	NA	NA	NA	NA	NA	NA	NA	NA	NA	NA	NA	NA	NA	NA	NA	NA	NA	NA	NA	NA	NA
05CO048	-0.431848	-0.765548	-0.317195	-1.76201	0.340866	-0.757224	1.56789	-0.208341	-3.6653	-0.106235	-0.629955	-0.316539	-0.230736	-0.00399938	-0.166908	-2.62582	0.794379	0.167798	1.229	0.0499429	-0.579729	-0.0902194	-0.321001	-0.641663	-0.107442	0.110999	0.352942	-0.604439	-0.573748	-3.74289	0.104759	-0.67981	-0.735504	-1.41902	-1.83818	-0.227734	NA	-0.182261	-1.2505	-0.363014	NA	-1.76363	-0.854752	0.144941	0.297007	-1.5678	-0.0574081	-0.127985	-0.250636	NA	-1.19898	-0.448074	-0.528365	0.571381	-0.0520604	-0.00117313	0.0400961	-1.53352	NA	-0.0339583	-0.307341	NA	-0.25328	1.1292	0.132055	-0.0437409	-0.393787	0.769194	0.61142	1.73331	0.0521137	-0.776958	-1.77059	-0.977379	0.740822	0.0813259	0.48937	0.355047	-0.0952692	-0.242223	-0.3173	NA	-1.80944	-0.0881786	-0.27156	NA	-0.903711	-0.148142	NA	-0.456807	-0.227595	-1.06228	NA	-0.26386	-0.117741	NA	-0.37332	NA	NA	-0.285911	NA	NA	NA	0.221733	-0.434242	-0.44966	NA	-1.6427	NA	NA	-0.30342	0.460648	0.88077	0.810653	NA	0.210541	1.40916	0.0248581	0.0837693	0.388321	NA	0.501037	-0.116608	-0.19544	0.0341738	NA	1.031	NA	0.4206	NA	0.132864	0.73424	-0.205529	NA	0.174462	NA	1.15545	0.662919	0.662919	0.692668	-1.63468	-1.09847	0.224793	-0.250472	0.0392201	1.3426	0.132576	NA	-0.389255	NA	NA	0.211738	NA	-0.04331	-0.381849	NA	NA	-0.0124176	NA	NA	NA	-0.0631121	NA	NA	0.0505389	NA	NA	NA	NA	NA	NA	-0.0124176	-0.0124176	NA	NA	NA	NA	NA	NA	NA	NA	NA	NA	NA	NA	NA	NA	NA	NA	NA	NA	NA	NA	NA	NA	NA	NA	NA	NA	NA	NA	NA	NA	NA	NA	NA	NA	NA	NA	NA	NA	NA	NA	NA	NA	NA	NA	NA
05CO049	0.0774776	0.599953	-1.78052	-0.58077	-1.72869	1.45638	-1.48333	-1.37873	0.0389356	-0.118242	-0.871371	-0.588426	-0.845627	0.705261	-1.20281	0.250404	-1.27563	-0.00140859	0.0771472	-1.28067	0.533238	-0.154932	-0.254245	-0.0883222	0.108465	-0.50516	0.161135	0.478519	-0.198139	0.455665	-1.16495	0.0284732	0.969687	-0.495546	-0.344243	0.0902722	NA	-0.155182	-0.318461	0.25385	-1.19765	-0.491428	-0.996606	-1.11745	-0.00486	-1.23063	0.567387	-0.125118	-0.167711	NA	0.0184105	0.278314	-0.974987	0.313302	-1.37603	0.125904	-0.0923949	-0.876499	0.0701462	1.08217	0.0160455	0.377044	0.60565	-0.0394774	-0.514992	-0.116572	0.635515	-1.4521	0.797275	-0.798144	-0.258542	0.362373	1.13044	1.30293	0.910239	-0.717533	0.582479	0.230548	1.13586	-0.343794	-0.502098	NA	0.836713	0.0254668	0.365083	1.5639	-0.556867	0.755397	NA	-1.04841	-0.603041	-0.2891	-0.0357408	0.262659	-0.058463	NA	NA	0.422288	NA	NA	NA	NA	NA	-0.960869	-0.0637968	-0.329006	NA	-0.217007	NA	0.27022	0.0798635	0.0510132	-0.130168	-0.425431	-0.234506	-0.597607	0.081274	-0.145443	0.244689	0.429084	0.144321	0.023739	0.0330304	0.147366	0.512651	NA	0.0640311	NA	-1.2804	NA	0.392341	0.342106	NA	-0.330753	NA	0.518561	-0.472301	0.127094	0.127094	0.241913	-0.250772	NA	-1.10366	-0.157014	0.00543624	-0.250138	NA	NA	-0.205268	1.47804	-0.381223	NA	-0.964608	NA	-0.122703	NA	NA	NA	1.89538	0.652844	NA	0.0129778	0.2496	2.29951	-1.27388	NA	2.29951	NA	NA	0.790976	NA	NA	NA	NA	-0.966244	NA	NA	-2.82059	NA	NA	NA	NA	NA	NA	NA	NA	NA	NA	NA	NA	NA	NA	NA	NA	NA	NA	NA	NA	NA	NA	NA	NA	NA	NA	NA	NA	NA	NA	NA	NA	NA	NA	NA	NA	NA	NA	NA	NA
05CO050	0.0951676	-2.76486	-1.70279	-1.93504	-1.08643	-2.87105	0.284959	-1.14802	-6.70842	-0.443731	0.641658	-0.126956	-1.51212	-2.06335	0.0134692	-1.11001	0.199503	-0.0150896	-0.509019	-2.21874	-0.784677	-0.523519	-0.0620536	-3.66137	-1.86718	-3.16764	0.791794	-1.67677	-1.17892	-6.77008	-0.43205	-2.18973	-1.2667	-1.62972	-0.965332	0.312309	NA	-0.00493287	-1.06516	-5.27864	NA	-0.865543	NA	-0.24549	-1.98198	-1.17329	-1.22315	-0.667527	-0.511539	NA	-3.00783	-0.0544418	-0.573364	-0.587509	-1.20512	-2.23957	-1.97679	-4.33782	NA	-0.160981	-0.850587	NA	-0.262358	-0.77624	-1.84246	-1.44812	-0.411245	-0.560259	-0.732606	0.041095	-0.586466	-0.186648	-1.8442	-0.699296	0.0414363	-0.0898728	-1.3791	0.380866	-0.313328	-0.430603	-0.492178	-0.233146	-0.435227	0.203666	-0.529257	NA	-3.66107	-0.312979	-1.86122	0.328899	-0.259555	-0.857126	-1.32432	-0.0553524	-1.02025	1.26374	0.0193843	0.222642	NA	NA	-0.0321002	NA	NA	0.263008	-0.851752	-0.481737	NA	-0.155988	NA	NA	-0.589013	-0.128155	-0.28777	0.0414726	NA	0.389768	-0.52278	-1.23159	-0.307505	-0.141802	-1.15017	-0.990956	-0.288548	-0.0342804	-0.0910927	NA	-0.167205	NA	-0.328057	-0.196748	-0.0571153	0.165432	0.0297052	-0.48462	0.592531	0.172937	0.0659058	0.116297	0.116297	0.447462	-0.155618	-0.184332	NA	0.775487	-0.879447	-0.156153	-0.494137	NA	-1.37564	-0.735639	-0.657342	NA	NA	0.949987	-0.139153	0.966666	-0.330098	0.390034	NA	-0.630621	NA	NA	0.022999	NA	-0.931905	NA	NA	-0.0635076	-0.618945	-0.972691	NA	0.390034	0.390034	1.23736	-0.190712	NA	NA	-0.92379	-1.53661	0.174189	NA	NA	NA	NA	NA	NA	NA	NA	NA	NA	NA	NA	NA	NA	NA	NA	NA	NA	NA	NA	NA	NA	NA	NA	NA	NA	NA	NA	NA	NA	NA	NA	NA	NA	NA	NA	NA	NA
05CO053	-0.13332	-0.451301	-0.11978	-0.618355	0.0960767	0.151167	-0.400004	0.24413	1.12555	0.324295	-0.538767	3.08845	0.153074	1.47281	-0.949911	0.112935	0.469316	-0.258108	0.0253333	1.06341	-0.11352	0.0371142	-0.39016	-0.689042	0.0539857	0.00411761	-0.0500801	0.208448	-0.18888	0.199231	-0.100821	0.360624	-0.570895	-0.242467	0.0125856	-0.0627309	NA	0.0134127	-0.213638	-0.335799	-0.145203	-0.0485361	-0.135688	1.09836	-0.0542675	-0.279578	0.668466	-1.55625	-0.402128	NA	0.956	-1.11616	-1.11633	0.129199	0.152309	0.691561	-0.223653	0.467241	-0.044272	0.0377643	-0.0721836	-0.130139	-0.339327	0.0239144	-0.334364	-0.138183	0.00355222	1.35792	0.148672	-0.410618	-0.231476	-0.95804	-0.727136	-0.700136	-0.188749	-0.0989348	-0.00688862	-0.37878	0.633064	-1.10523	-0.896678	NA	-0.374877	0.57881	0.118179	-0.017642	1.2467	-0.347963	NA	-1.01189	0.23619	0.0216074	-0.209381	NA	-0.218909	NA	-0.152067	0.0264014	NA	-0.250786	0.099971	NA	NA	0.228745	-0.0525084	-0.530188	NA	-0.316023	-0.254998	-0.179505	-0.0423862	0.886646	-0.347807	-0.367438	0.668588	0.377086	0.773526	0.0216504	-0.0644102	0.301953	0.502728	0.781893	NA	-0.0182342	0.0634577	NA	-0.082569	NA	NA	NA	-0.0793089	0.00978671	NA	-0.116689	-0.288706	0.0971049	0.70517	0.972118	0.972118	0.405393	-0.429118	NA	1.4779	-0.182924	-0.0679068	-0.14099	-0.843426	NA	-0.230842	NA	NA	NA	NA	0.458829	-0.0852091	NA	NA	NA	-0.14952	-0.0912066	NA	NA	-0.161458	NA	-0.538228	NA	0.14767	NA	0.0769667	0.0207745	NA	NA	NA	NA	NA	NA	NA	NA	NA	-0.0255819	NA	NA	NA	-0.599419	NA	-0.326088	-0.339016	NA	0.869197	NA	NA	NA	NA	NA	NA	NA	NA	NA	NA	NA	NA	NA	NA	NA	NA	NA	NA	NA	NA	NA	NA	NA	NA	NA	NA	NA	NA	NA
05CO054	0.000869243	-2.83767	-0.10872	-0.712438	-0.258523	-4.28038	-1.11633	-0.0357587	-0.321489	0.26447	-0.811532	2.81408	0.434299	-0.263077	0.0344312	2.61363	0.965824	-0.456904	-0.338091	0.651998	-0.439622	-0.27868	-0.125457	-0.807339	-0.117958	-0.268248	-0.0760407	-0.464119	-0.360902	-0.425705	0.0676647	0.612354	0.479772	-1.20695	0.512393	0.239067	NA	-0.0973768	-0.199709	-1.93439	NA	-0.576854	NA	0.0203065	-0.438557	0.716741	-0.88547	-0.730335	-1.28443	NA	-0.330121	-0.523487	0.0118013	-0.492119	-0.172151	0.282371	-0.254816	1.02877	NA	0.470168	-0.00375886	NA	-0.259127	-0.491057	-0.575421	0.340014	-0.412578	-0.450638	-1.29174	-0.955945	-0.0836084	0.130455	0.189765	-1.25951	-0.403403	-0.865284	0.0638445	-0.211169	0.0142211	-0.434474	0.161165	NA	0.108288	0.276177	-1.24426	-1.24473	0.332676	-0.0846943	NA	0.046236	-0.246237	NA	-0.24511	NA	-1.77737	-0.324405	-0.077846	-0.0233967	NA	NA	NA	NA	NA	-0.375983	-0.033384	0.0486725	NA	0.307978	NA	0.381706	0.0161744	-0.295792	0.0999997	-0.424371	0.394577	0.262883	0.577586	-0.0539559	-0.422173	1.03338	0.467581	-0.127094	0.339515	0.144483	-0.177558	NA	0.241205	NA	NA	NA	0.0273354	-0.197047	0.165334	NA	-0.202503	-0.44274	0.585921	-0.044115	-0.044115	0.0343077	-0.207352	0.0468759	0.435061	-0.0417023	0.283023	-0.317912	-0.00678184	NA	-0.16828	-0.145158	1.62893	-2.08105	-0.761301	-0.753651	-0.191444	NA	NA	0.0391395	-0.055471	NA	NA	NA	NA	NA	-0.399377	NA	0.0295941	NA	0.193347	NA	NA	0.0391395	0.0391395	NA	NA	NA	NA	NA	NA	NA	NA	NA	NA	NA	NA	NA	NA	NA	NA	NA	NA	NA	NA	NA	NA	NA	NA	NA	NA	NA	NA	NA	NA	NA	NA	NA	NA	NA	NA	NA	NA	NA	NA	NA	NA	NA	NA	NA
06CO001	0.469334	-0.987316	2.81604	3.37827	0.735162	-0.596632	0.223599	-0.579133	2.93888	0.367521	-0.174042	1.271	0.180332	-0.0424138	0.438045	0.461718	-0.054112	0.306899	-0.919412	1.68274	0.296962	0.200674	-0.1786	1.10844	0.731708	0.487025	-0.0197482	-1.27192	0.54003	5.0612	0.856124	-0.465096	-0.47455	0.512835	0.853824	0.375565	NA	1.10293	2.54256	0.413073	NA	0.101641	NA	0.110782	2.00322	0.718831	-0.580406	0.863884	-0.708771	NA	0.494333	-0.0122702	1.41129	0.358674	2.55994	0.667484	0.536131	0.150193	NA	0.655372	2.54706	NA	1.42024	-0.00570868	0.261231	0.873291	0.0468724	2.17667	0.156497	0.0782103	0.573011	0.984645	-0.197108	1.51919	0.499911	-0.279942	1.74301	-0.644505	1.28183	0.836432	-0.688917	-0.19049	-0.347651	-0.434719	0.806426	NA	0.731145	0.441758	0.0392791	-0.167575	-0.267366	1.44932	-0.303756	1.24869	-0.157242	-0.266531	-0.371607	-1.10592	NA	NA	-0.180437	NA	NA	0.869726	0.131122	0.0834345	NA	0.266335	NA	NA	0.271075	-0.725563	0.768062	0.28249	NA	0.353388	-0.0727763	0.0381473	0.628801	0.804487	0.0292513	0.0299649	0.26143	1.31813	1.00291	NA	-0.141296	NA	1.78265	0.42161	0.320491	-0.671944	0.486363	-0.0761802	0.261069	0.109922	-0.609145	-0.702932	-0.702932	-0.855473	0.401146	-0.112817	NA	0.0607189	0.840347	0.0188781	0.728616	NA	-0.0524112	0.233378	0.434616	NA	NA	-0.131896	0.191522	0.157887	-0.187585	-0.479449	NA	-0.759625	NA	NA	-0.144915	NA	-0.749972	NA	NA	0.37741	1.33842	-0.230643	NA	-0.479449	-0.479449	-0.00553587	1.34873	NA	NA	1.34461	0.480925	0.231399	NA	NA	NA	NA	NA	NA	NA	NA	NA	NA	NA	NA	NA	NA	NA	NA	NA	NA	NA	NA	NA	NA	NA	NA	NA	NA	NA	NA	NA	NA	NA	NA	NA	NA	NA	NA	NA	NA
06CO002	0.615124	1.09746	1.27937	1.58209	1.23984	0.0665198	-9.52179	0.392502	4.64827	3.18221	0.897771	0.0863163	-0.408673	0.0904932	0.14341	0.0812561	0.465923	-0.197429	-1.00636	5.35372	-0.0582505	-0.378851	-0.0444897	0.802054	0.634156	0.607984	-2.63983	0.339984	0.00738256	1.21236	1.03644	0.870816	0.0646672	2.00991	0.0623589	-0.259525	NA	0.0919926	3.07451	1.63304	0.443297	0.401288	0.694302	1.48001	0.797839	0.840843	-0.00145632	-0.131899	-0.0741871	NA	0.30231	-3.55556	1.50742	0.107792	0.417272	2.00326	0.684809	0.313851	NA	0.987648	0.949395	NA	0.743932	0.941715	0.665988	0.942689	-0.237303	-0.457048	0.219896	0.594999	-0.094001	0.169498	0.315976	0.257633	0.674258	-0.0884973	1.45869	-0.61558	0.615601	1.10339	-0.0271824	0.123477	-0.054701	-0.916372	0.72934	NA	3.1891	0.158369	NA	0.570114	-1.53917	0.607584	0.838871	1.20923	0.277761	-0.259072	-0.2004	0.0851737	0.692254	0.636687	NA	NA	-0.404745	-0.208043	0.180994	0.450265	NA	0.286391	NA	-0.318463	0.236796	0.220045	0.128372	0.591264	-0.885679	1.03565	0.0493179	1.04634	-0.831848	0.404527	-0.730865	0.0799716	0.107096	0.305574	-0.107883	0.245743	0.616721	0.245743	0.31126	NA	0.277662	-0.408313	NA	0.439375	-0.206441	-0.138548	-0.0380547	0.393857	0.393857	0.0384301	0.31377	0.162337	1.00135	-0.269966	-0.167241	0.656147	NA	NA	0.522575	NA	0.587505	NA	NA	0.570832	0.0734307	-2.53159	0.421218	-2.24908	NA	NA	NA	0.408953	NA	NA	NA	NA	NA	0.477962	0.0121143	-0.778276	NA	-2.24908	-2.24908	0.122693	NA	NA	NA	NA	NA	-0.410753	NA	NA	NA	NA	-0.667076	NA	NA	NA	NA	NA	NA	NA	NA	NA	NA	NA	NA	NA	NA	NA	NA	NA	NA	NA	NA	NA	NA	NA	NA	NA	NA	NA	NA	NA	NA	NA	NA	NA
09CO005	-0.69671	-3.44974	-2.3052	-4.03184	-0.439286	-2.39949	1.97748	-0.967239	-2.13673	-2.20876	-1.94187	-5.46373	-0.322707	-0.701578	-1.86628	-3.87599	-1.01262	0.10568	-0.178057	-0.994876	-0.106662	-1.04668	0.217706	-1.49189	-0.800381	-2.26334	1.31246	-0.688762	-0.320224	-0.627847	-2.05886	-0.619474	-0.521728	-3.84995	-0.266936	-0.106743	NA	-0.0874558	-1.363	-1.70063	0.64445	-0.291056	-0.464405	-1.08789	-3.07162	-1.4991	-0.584071	-0.160509	-0.242818	NA	-0.434468	0.388916	-3.07201	-0.805218	-0.900077	-0.69583	-0.703278	-0.698817	-0.564046	-0.689363	-2.10762	NA	-1.14913	-1.12736	-1.29698	-0.143848	0.000893819	-0.344533	-0.864335	-0.422313	-0.698888	-0.918718	-2.08354	-1.12011	-0.901679	0.302087	-0.429312	0.428465	-0.0364295	-0.424095	0.0606083	NA	-1.29441	0.584739	-0.0117782	NA	-1.15145	0.0392857	NA	-1.45962	NA	-1.21139	-0.38812	-0.511543	-1.11695	NA	-0.838081	-0.23228	NA	-1.00244	NA	NA	NA	-0.135095	-1.07009	-1.04474	NA	-0.764282	NA	-0.379162	-2.2968	-0.177769	-2.06752	-1.22734	-0.0797987	-0.119246	-0.968568	-0.732211	-1.29614	-1.17726	-0.356953	-1.5342	0.0936155	0.146149	0.160455	NA	-0.00678446	0.13086	-0.941557	NA	0.255942	0.648171	0.0437222	NA	NA	NA	-0.303801	-0.320633	-0.320633	0.14923	-0.561503	NA	-0.208619	-0.0473526	-0.308377	-2.6131	NA	NA	-2.91796	-0.600998	-0.676588	NA	0.391769	NA	-0.743171	NA	NA	NA	-0.60408	NA	-0.327121	-1.13465	NA	-0.739726	NA	NA	-1.19895	NA	NA	NA	NA	NA	NA	NA	-1.08159	-0.505193	-0.53379	NA	NA	NA	NA	NA	NA	NA	NA	NA	NA	NA	NA	NA	NA	NA	NA	NA	NA	NA	NA	NA	NA	NA	NA	NA	NA	NA	NA	NA	NA	NA	NA	NA	NA	NA	NA	NA	NA	NA	NA	NA
09CO006	-0.436651	-1.89616	-1.30194	-1.47211	1.64965	-1.28347	1.06487	-0.203347	1.23943	0.273021	-0.244198	-0.11562	-0.0566179	-0.361823	-0.357251	-0.119177	0.189168	-0.0370765	0.05024	-0.415643	-0.288479	-0.359107	NA	-0.569982	0.435261	-0.177945	0.577796	-0.484499	-2.05126	1.09264	-0.436407	0.0707952	0.519534	-0.695373	0.125308	0.328016	NA	-1.47598	-0.757013	-1.20146	NA	0.302543	0.658753	-0.846951	-0.0489305	-5.81712e-05	-1.10618	-2.7152	-2.72499	NA	1.32712	0.129989	-0.264429	0.618983	-0.277505	0.883502	-0.998425	1.58233	NA	-0.181477	0.0265557	NA	0.670016	-0.231329	-0.712033	-0.456218	-0.462188	-0.381388	0.0695198	0.0217843	0.00819024	0.283449	1.84588	0.144525	0.111296	-0.410485	-0.574783	-0.813282	-0.164154	0.355994	-0.573221	-0.118627	0.369011	0.307066	0.0327336	NA	0.0762087	-1.01842	NA	-0.832651	-0.641254	0.256242	-0.194782	0.724651	-2.80364	0.144381	3.34254	-1.26615	NA	-0.0798049	NA	NA	NA	-0.330157	-0.605396	-0.105079	NA	-1.49987	-0.297315	-0.17952	-0.757189	-0.294549	-0.43692	-0.76688	1.04279	-0.0245128	-0.0102819	-0.0521927	0.0655718	0.12199	-0.401009	-0.787917	0.137874	0.0126276	-0.0734256	NA	0.717367	NA	0.585782	-0.985518	0.167215	-2.12506	NA	-0.169686	-0.191642	0.18771	-0.332045	0.422096	0.422096	0.0365723	-0.350079	-0.582996	-0.371388	-0.0527601	-0.472012	0.29711	NA	NA	0.213272	0.236861	0.081523	NA	-0.185436	-0.320217	0.502101	NA	0.340719	-0.418896	NA	0.254231	NA	0.119772	NA	NA	1.40742	NA	NA	0.435773	NA	0.467134	NA	-0.418896	-0.418896	NA	NA	NA	-0.161698	NA	NA	NA	0.171513	NA	NA	NA	NA	NA	NA	NA	NA	NA	NA	NA	NA	NA	NA	NA	NA	NA	NA	NA	NA	NA	NA	NA	NA	NA	NA	NA	NA	NA	NA	NA	NA	NA	NA	NA	NA	NA
09CO008	-0.704161	0.254078	-0.100247	-1.16304	0.424941	-1.16841	-0.608361	-0.135064	-0.0758036	2.10825	-2.57616	-0.749447	1.06079	2.65793	-0.892295	-0.467348	1.31574	-0.634027	-0.27445	1.8654	-0.23042	-0.296504	-0.297737	0.137284	-0.0659729	0.296562	-0.169818	0.432457	-0.165633	-0.0461274	-0.0247859	0.0164174	0.409117	0.0404462	-0.198706	0.0396141	NA	-0.3525	0.327394	0.234482	NA	-0.331242	-0.333561	1.02677	-0.343083	0.255054	0.298706	-0.263212	-0.361177	NA	-0.0637288	-0.698868	-0.00228016	-0.231258	0.436496	-0.121998	0.205789	0.202874	NA	0.545338	-0.263407	NA	-0.133134	0.109501	0.112473	0.0724164	-0.545481	0.776158	1.07223	0.565135	-0.0316977	-0.0748022	0.170383	-0.502098	0.188345	-0.448638	0.409087	0.230582	0.121734	-0.813935	1.17478	NA	-0.335866	-0.717477	-0.835022	NA	1.14348	-1.58513	NA	-1.96851	-0.124702	-0.122402	NA	-0.909936	-0.120467	NA	-0.00357166	NA	NA	-0.0146308	NA	NA	NA	-0.399576	0.21032	0.403485	NA	-0.682326	NA	NA	0.337758	0.193443	0.513988	1.18135	NA	1.07848	1.00346	0.160647	0.189008	0.374755	NA	0.32915	-1.07546	0.0328029	-0.448566	NA	0.582139	NA	-0.610687	NA	-0.101008	-0.0508704	-0.177024	NA	-0.0212824	NA	0.69561	0.772633	0.772633	1.16353	0.311689	-0.551306	2.13551	-0.201422	-0.0603884	0.755458	-0.189597	NA	0.214341	NA	NA	0.703411	NA	-0.458891	-0.486244	NA	NA	0.113593	NA	NA	NA	0.451952	NA	NA	0.417386	NA	NA	NA	NA	NA	NA	0.113593	0.113593	NA	NA	NA	NA	NA	NA	NA	NA	NA	NA	NA	NA	NA	NA	NA	NA	NA	NA	NA	NA	NA	NA	NA	NA	NA	NA	NA	NA	NA	NA	NA	NA	NA	NA	NA	NA	NA	NA	NA	NA	NA	NA	NA	NA	NA
09CO011	-0.263944	-0.328715	-3.37756	-3.06174	-0.936317	-0.514068	0.28274	-0.57748	0.172062	0.302884	-1.45194	-0.652639	0.393496	-0.00695202	-2.79274	0.680797	-0.374193	-0.46898	0.614222	-1.8671	-0.973301	-0.154682	NA	-1.04353	-1.12124	-0.361365	0.437799	-0.197734	-0.100203	0.192541	-0.770496	1.90134	0.237695	-1.70094	0.126838	-0.270321	NA	0.0169445	-0.147461	0.0135036	NA	-0.384775	-0.150753	-0.284866	-0.523604	-0.364592	-0.46269	-1.6693	-0.399627	NA	0.235045	2.62978	-1.79835	0.191139	-0.0415879	-0.737601	-0.810748	0.762407	NA	-0.392107	0.0668426	NA	-0.272013	-1.41527	-1.13481	-0.458054	-0.0903398	0.10133	-0.55376	0.0733564	-0.991499	0.0125535	1.64872	-0.282773	-0.393688	0.423452	-0.489818	0.218029	-0.222893	-0.325459	-0.870892	NA	0.784993	-0.420165	-0.815745	NA	-0.994539	-0.188133	NA	0.378215	1.90225	NA	0.195541	-0.0473004	-0.39431	NA	NA	-0.384104	NA	-0.410354	NA	NA	NA	-2.02492	-0.550758	0.669903	NA	-0.390309	NA	0.352229	0.555903	-0.14552	-1.51669	-2.37339	0.0418583	-0.541655	-0.130117	-0.603678	-0.706893	-0.811331	-0.182184	-0.508732	1.2983	-0.00516443	0.180771	-0.0632696	-0.093907	-0.162228	NA	NA	0.0509038	0.527622	-0.162764	NA	-0.669133	-0.804303	0.340678	-0.300193	-0.300193	0.920753	0.511145	0.156385	-0.185646	0.0888104	-0.175699	-1.66863	0.198662	NA	0.583413	NA	-0.690311	0.211074	NA	-0.855395	-0.0586088	NA	-0.571166	NA	-0.00573992	1.46996	0.176341	NA	NA	NA	0.12963	-0.0537613	-0.1202	NA	-0.00605669	1.34845	5.38043	NA	NA	-0.333513	NA	NA	NA	NA	NA	NA	NA	NA	-0.0473004	NA	NA	NA	0.0133006	NA	NA	NA	NA	NA	NA	NA	NA	NA	NA	NA	NA	NA	NA	NA	NA	NA	NA	NA	NA	NA	NA	NA	NA	NA	NA	NA	NA	NA	NA	NA
09CO013	-1.12191	-2.0428	-1.60301	-3.56709	0.053427	-3.40524	0.365217	-0.669428	-3.33809	0.100054	-0.142786	0.0770246	-0.703327	-0.490912	-0.00814115	-2.46066	0.0544381	-0.248425	-0.185999	-1.44062	-1.5408	-0.152627	-0.411771	-2.68477	-1.6769	-0.938758	0.34682	-0.845657	-0.833233	-5.69341	0.116894	-1.82473	-0.481565	-0.66325	-0.352027	0.689508	NA	0.0138446	-0.285607	-4.46843	NA	-0.975762	-1.01946	-0.0305033	0.118476	-0.458337	-0.630116	-0.125629	-0.00367331	NA	-0.671861	-0.914171	-2.39675	0.0417092	0.126978	-0.93866	-0.208307	-3.20849	-1.63583	0.19093	-0.38017	-2.47122	-0.740268	-0.188587	-0.0687946	-0.244606	0.19359	0.169366	-0.72346	0.0749395	-0.0562565	-0.647014	-3.35406	-0.758192	-0.340231	-1.38677	-2.65234	0.190254	-0.259743	-2.10891	-0.0671551	0.233237	-3.08143	0.522809	-1.66997	NA	-0.698959	-0.292227	NA	0.0676461	-0.252059	-2.14223	-1.73157	-0.742569	-0.300815	-0.0907419	-1.47009	-0.377539	NA	-2.31314	-1.0396	NA	NA	-0.0859871	0.749883	0.0766412	NA	-0.113717	NA	-0.0805017	-0.0199338	-0.147752	0.622786	0.208012	-0.261382	-0.179693	-0.27571	-0.675617	-0.237019	0.079839	-0.141607	7.38056e-05	-0.225383	-0.218063	-0.275755	0.14429	-0.143183	-0.0226232	-0.247827	NA	NA	0.670276	-0.131425	-0.482638	-0.110522	-0.0945304	-0.48594	-0.489668	-0.489668	-0.0489505	-0.707559	-0.344913	0.0678749	-0.368438	-0.752721	-0.0119568	NA	-0.859513	-0.772518	-0.341432	0.357476	-0.357164	0.314384	-0.0335187	-0.0448171	0.85736	0.00081464	0.0261054	-0.0387794	-0.224715	-0.224144	-0.0627425	0.792787	-0.0387794	-0.675804	-0.90959	0.024597	-1.45535	-0.525222	-0.352302	-1.49786	0.0261054	0.0261054	0.0201138	NA	NA	NA	NA	NA	NA	NA	NA	NA	NA	NA	NA	NA	NA	NA	NA	NA	NA	NA	NA	NA	NA	NA	NA	NA	NA	NA	NA	NA	NA	NA	NA	NA	NA	NA	NA	NA	NA	NA	NA	NA	NA	NA	NA
09CO014	-1.39221	-6.95508	-1.26676	-2.35512	-0.321294	-3.66455	2.3564	-0.05759	-5.12844	-2.3801	-1.05617	-0.550347	1.14097	-0.646845	-1.42534	-0.51269	-1.30521	0.437148	-0.198236	-0.744184	-1.12303	-0.229506	NA	-1.37735	-1.55971	-1.9524	0.93157	-1.98179	-0.915259	-3.80023	-1.14497	-0.312902	0.272588	-0.711246	-0.45251	0.604455	NA	NA	-1.02874	-1.69631	NA	-2.53957	-2.0193	-0.0596874	-0.870391	-0.986576	-1.12517	-0.316739	-0.226331	NA	-2.60305	1.59497	-0.191257	-0.00805432	-1.48394	-1.57806	-1.38152	-0.352974	NA	-0.426994	-0.654626	NA	-0.999911	-0.984512	-1.1513	-1.20671	-0.117859	0.178649	-1.38023	-0.24177	-0.0662606	0.318902	-1.08103	-1.11731	-1.25643	-0.49214	-0.292187	1.42773	-1.12491	0.0562373	0.0834123	NA	0.220859	-0.199553	-0.105624	-2.09901	-1.47607	0.42913	NA	-0.8638	0.857856	-2.18376	-0.0603388	-1.18483	-0.943207	0.395992	NA	0.857593	NA	NA	-0.0102612	NA	NA	-0.117962	-1.13717	0.133321	NA	-0.409393	NA	0.334467	-0.866531	0.0492246	0.152754	-0.310695	-0.0590661	-0.764848	-0.0629113	-2.08607	-0.484043	-0.547701	0.0578956	-0.0545944	NA	-0.00828573	-0.717158	NA	-0.350576	NA	-1.13174	NA	-0.115166	1.46408	NA	-0.0769214	0.0882696	0.347536	0.125049	-0.425694	-0.425694	-0.606539	0.33099	-0.237804	0.133796	-0.04618	0.332867	-0.612438	NA	NA	-0.249013	-0.359641	-0.840843	-0.25444	0.0931687	0.079237	-0.275169	NA	0.0115322	0.926578	NA	-0.132695	NA	0.124647	NA	NA	-0.387733	0.38586	NA	NA	-0.832908	-0.132695	NA	0.926578	0.926578	0.0581099	-0.832006	NA	NA	-1.44788	NA	NA	NA	NA	NA	NA	NA	NA	NA	-0.900521	NA	NA	NA	NA	NA	NA	NA	NA	NA	NA	NA	NA	NA	NA	NA	NA	NA	NA	NA	NA	NA	NA	NA	NA	NA	NA	NA	NA	NA	NA
09CO015	-0.569906	0.271846	-2.40569	-1.16747	-0.441191	-0.175852	0.226145	-1.5357	-0.376475	-0.596422	0.720171	1.31244	-0.429614	0.994409	0.493016	3.85243	-0.0740593	0.369741	-1.53645	0.0874763	-1.43495	-2.92141	-1.93951	-2.51941	-0.0673301	-0.856427	0.7293	-0.558042	-1.84152	-0.367824	-0.297458	-0.176004	2.19584	-0.164322	-0.296536	0.404756	NA	-0.37435	-0.135618	-0.278697	NA	-1.57368	-1.34872	0.277272	-0.402624	-1.14858	-1.41604	-0.389362	-2.17779	NA	0.207402	-0.310439	0.207072	-1.02041	1.3684	0.354811	-0.973919	-0.986222	NA	-0.39317	-0.0971186	NA	0.313261	-0.815001	-0.782288	-0.323514	-0.58244	-0.497704	-1.0203	0.970694	0.941919	0.242683	0.257074	0.0532921	0.268728	-0.0423157	-1.23967	0.289283	-0.0825897	-0.017643	-0.547002	NA	4.92501	0.0838548	0.373193	1.08538	-0.0913065	-0.626043	NA	-0.586842	3.16499	-0.0583055	0.265089	NA	-0.737799	NA	-0.0489132	0.487269	NA	0.488722	-0.135854	NA	NA	0.714683	1.27781	-0.444148	NA	-0.629113	NA	-0.379754	0.126519	1.14237	-0.443548	-0.66175	-1.1213	-0.0226318	-0.137329	-0.92826	-0.0515048	-0.159019	-0.481166	-0.275918	-0.142653	0.0411772	0.175706	-0.175187	-0.251782	-0.175187	0.0292395	-0.124588	0.336843	-0.0142894	0.296263	-0.261073	-0.740424	-0.0753063	0.216648	-0.0453252	-0.0453252	0.0214209	-0.981886	-1.28695	-0.658136	-0.0216566	0.177054	-0.484181	-0.681312	-1.28355	-0.0906133	NA	NA	NA	NA	NA	NA	NA	NA	NA	NA	NA	NA	NA	NA	NA	NA	NA	NA	NA	NA	NA	NA	NA	NA	NA	NA	NA	NA	NA	NA	NA	NA	NA	NA	NA	NA	NA	NA	NA	NA	NA	NA	NA	NA	NA	NA	NA	NA	NA	NA	NA	NA	NA	NA	NA	NA	NA	NA	NA	NA	NA	NA	NA	NA	NA	NA	NA	NA	NA
09CO018	-0.662574	6.60116	0.233074	0.292168	0.360353	0.499207	-1.97979	-0.69928	3.02046	0.726493	-0.0889949	4.79595	0.168184	1.16337	-1.03706	1.15911	-0.373097	-0.0836815	0.697752	0.762551	0.0571171	0.0405714	NA	3.91546	0.0215166	0.954049	-0.0263031	0.810558	1.1171	1.97547	1.21617	-0.0397857	0.894293	-2.25799	0.117056	0.0314297	NA	-0.109736	0.686426	1.48013	NA	0.810219	0.355521	-0.212339	-0.189676	0.625651	1.16321	0.20087	-0.0165018	NA	0.643861	-0.217061	-0.489275	-0.456925	0.304259	0.251704	1.23428	0.387692	NA	1.26167	0.789853	NA	0.54347	0.786051	1.16304	0.912563	0.00887768	0.000185333	0.701043	0.0124312	-0.231481	-0.99442	1.74873	-0.0520457	0.457292	-0.327394	0.428531	-0.405106	0.870513	-0.261696	-0.112727	NA	1.18623	-0.507417	-0.0247901	NA	0.652772	1.12864	NA	-1.11049	0.0374219	NA	0.392176	-0.384824	0.553772	NA	NA	-0.508091	NA	0.472425	NA	NA	NA	-0.29615	0.222715	-0.640763	NA	-0.270492	NA	0.128531	0.285519	0.477297	-0.557296	-1.1644	-0.132019	0.0261903	0.898904	0.733067	0.61956	0.276941	-0.0736118	0.667707	-0.165884	0.369868	1.05485	0.751156	0.597474	1.22939	NA	NA	0.366859	-0.484911	0.898677	NA	-0.934893	-0.252576	0.494453	0.759634	0.759634	0.0518759	-0.379141	-0.194248	-0.701951	-1.07019	-0.140838	-0.291297	-1.13823	NA	-0.430026	NA	0.182796	0.588509	NA	-0.747371	-0.0578721	NA	-0.353847	NA	0.270261	1.13752	-0.101147	NA	NA	NA	-1.00397	-0.170958	0.353796	NA	-0.881323	0.41495	0.166754	NA	NA	-0.114977	NA	NA	NA	NA	NA	NA	NA	NA	-0.384824	NA	NA	NA	0.253649	NA	NA	NA	NA	NA	NA	NA	NA	NA	NA	NA	NA	NA	NA	NA	NA	NA	NA	NA	NA	NA	NA	NA	NA	NA	NA	NA	NA	NA	NA	NA
09CO019	-1.52963	-1.18873	-0.0657542	0.129521	-2.38747	-0.0249593	-0.0366597	-0.676633	-2.26253	-3.70865	-1.36965	-0.855555	-0.759199	-0.268142	-1.36638	-1.08897	-1.35814	0.015062	0.607924	-1.33631	0.135535	-0.31103	NA	-0.602845	-1.08753	-5.67788	0.0577653	0.765766	-0.325177	-2.21289	-0.805077	0.0920833	-0.946578	-1.32669	0.429633	-0.717563	NA	-0.26138	-2.58069	-0.75169	NA	0.741677	NA	-0.725728	-2.90231	-1.37932	0.955042	-0.0547387	-0.134579	NA	-0.537982	-0.0627253	-2.28095	-0.546336	-0.729688	-0.721398	-0.707556	0.0217484	NA	-0.427055	-0.423328	-1.51243	-2.52347	-1.36635	-0.838459	-1.06386	0.576505	-0.307044	-0.903961	-0.195375	-1.21734	-0.782368	-0.786989	-1.77354	-2.60927	-0.341542	0.0603177	0.16227	-1.75487	-0.259643	0.122612	NA	-0.0834276	-0.595989	-0.698518	-1.60117	0.454388	0.435788	NA	-0.136705	-0.912124	0.570867	-0.163121	-1.28508	0.26398	-0.00492041	NA	-0.018509	NA	-1.39919	-0.338888	NA	NA	-0.359246	-0.891838	-0.0678589	NA	-0.841647	NA	0.187473	-0.292	-0.872513	-1.01642	-0.634789	0.410067	-1.04592	-1.5987	-1.55232	-0.0568422	-0.233706	0.0199256	-0.518567	-0.812986	-0.256904	-0.312287	NA	-1.21536	NA	-0.600547	NA	-0.256557	-0.484333	-0.0966136	NA	NA	-0.362423	-1.63718	-0.427229	-0.427229	0.0346014	0.516198	0.458786	-1.66075	-0.167834	-0.335381	-1.778	NA	NA	-0.210078	-0.0316734	-0.230805	NA	0.247545	NA	-0.221861	NA	NA	NA	NA	NA	NA	-0.207988	NA	NA	NA	NA	NA	-0.259375	NA	NA	NA	NA	NA	NA	NA	NA	NA	NA	NA	NA	NA	NA	NA	NA	NA	NA	NA	NA	NA	-0.59319	NA	NA	NA	NA	NA	NA	NA	NA	NA	NA	NA	NA	NA	NA	NA	NA	NA	NA	NA	NA	NA	NA	NA	NA	NA	NA	NA	NA
09CO022	-0.255115	-1.87185	-0.877751	-1.55224	0.083061	-0.162347	0.502831	-1.05712	-1.51497	0.299489	-0.923017	-0.324672	0.580835	-0.0592311	-0.541785	-1.72058	-0.225544	0.227083	-0.271892	-0.505461	-0.265169	-0.376019	NA	0.0632128	-0.313728	-0.680719	1.1064	-0.0126345	-2.23537	-2.21125	-0.339851	-0.229032	-2.58834	-2.18299	-0.504766	0.700998	NA	NA	-0.352258	-3.01736	NA	-0.965314	NA	-1.91474	-0.1801	-0.302058	-0.507469	-0.782676	-1.72461	NA	-2.14276	0.129013	-0.277179	-0.301844	-0.0783287	-0.357957	-1.90279	-0.0902071	-1.51983	-0.353573	-1.5851	-0.741154	-1.03978	-1.25287	-1.52653	-1.55644	-0.0993482	0.320505	-1.88825	0.440974	0.427931	0.173227	-0.0468252	-0.445387	-0.259001	-0.0937885	0.235646	-0.995699	-0.670934	-0.395498	0.698391	0.407712	-3.12183	0.54345	-1.66723	-1.84921	-0.716103	-1.31679	NA	0.0520513	0.0137806	-1.62655	-0.657958	NA	-1.79768	0.157899	-1.15451	-0.116325	NA	-0.500656	NA	NA	NA	0.786728	-0.592601	0.365795	NA	-0.359216	NA	-0.0605203	0.259847	-0.118924	-0.855395	-0.985206	0.219479	-1.04483	-0.303171	-0.7011	-0.786431	-0.270015	-0.412003	-1.91899	-0.140327	-0.50264	-0.58662	NA	0.0916016	NA	-0.671081	NA	-0.330806	-0.562328	-0.110704	NA	0.17384	-0.767004	0.316037	0.025492	0.025492	0.372681	-1.31202	0.0777111	-0.741689	0.0781378	-0.999633	-0.221912	NA	NA	0.0877948	-0.240572	NA	-2.7804	0.345429	-0.0126464	-1.03795	-0.00666697	NA	-1.07468	-0.457852	NA	NA	0.358519	NA	-0.354855	-0.512861	NA	-0.354855	NA	-0.391206	-0.436544	NA	-1.07468	-1.07468	0.550962	NA	-0.728999	NA	NA	NA	NA	NA	NA	NA	NA	NA	NA	NA	NA	NA	NA	NA	NA	NA	NA	NA	NA	NA	NA	NA	NA	NA	NA	NA	NA	NA	NA	NA	NA	NA	NA	NA	NA	NA	NA	NA	NA	NA	NA
11CO005	0.471029	-0.00250466	-1.69454	-0.539443	-0.233362	2.15739	0.0702936	-0.0307574	0.121207	0.065601	0.138786	-1.61211	0.680928	0.213773	2.21189	-0.345147	-1.59917	0.107606	0.227798	-0.49495	-0.517728	0.501906	NA	0.0480619	-0.281782	-0.504486	0.149771	-0.569725	-0.584824	-0.34431	-0.637151	0.0439976	0.0656787	-1.50244	0.195584	0.68323	NA	NA	-0.983102	-0.0520849	NA	0.0619004	NA	-1.27712	-0.253705	0.265492	-0.51174	-0.862684	-0.198522	NA	0.041049	0.927403	0.409956	-1.49059	0.321429	0.366214	-0.324257	0.135246	-0.563235	-0.0794055	-0.225611	-0.275977	-0.0942421	-0.381972	-0.292629	-0.162342	0.698575	0.915609	0.263195	-0.49166	0.532995	0.646722	-1.05712	0.621203	0.460227	-1.09448	0.311928	0.315911	-0.0678529	-0.0427691	1.54773	0.599669	0.147575	0.606347	-0.0304556	-0.854907	-0.003904	-0.186125	NA	0.00973873	0.991199	0.0537003	-0.483019	NA	-0.511325	0.574042	0.545168	0.168498	NA	0.385336	NA	NA	NA	0.189647	0.47742	-0.696568	NA	-0.15232	NA	0.145579	-0.135245	0.715006	-0.115684	-0.448205	-0.00361138	-0.501737	0.426876	-0.00785692	-0.288333	0.197987	0.192974	0.162606	0.110964	-0.0850281	0.906487	NA	0.346765	NA	-0.829623	NA	0.0588335	-4.42875	0.247221	NA	0.0650478	-3.84155	-0.0672757	0.152211	0.152211	-0.665326	0.247133	0.543559	0.052369	0.0749239	-0.0468227	0.224291	NA	NA	-1.24936	0.05911	NA	-0.117582	-0.0539576	-0.20143	-0.188817	-0.191738	NA	1.29842	-0.0827133	NA	NA	-1.31338	NA	-0.0578854	-1.82638	NA	-0.0578854	NA	-0.0875637	-0.0569692	NA	1.29842	1.29842	0.415851	NA	-0.724475	NA	NA	NA	NA	NA	NA	NA	NA	NA	NA	NA	NA	NA	NA	NA	NA	NA	NA	NA	NA	NA	NA	NA	NA	NA	NA	NA	NA	NA	NA	NA	NA	NA	NA	NA	NA	NA	NA	NA	NA	NA	NA
11CO007	-0.56553	-0.0629789	-0.481168	-0.353988	-1.27047	-0.331681	0.527809	-0.217377	-0.668477	-2.64879	-0.00897472	0.0580051	-0.898887	-0.162782	0.346992	-0.319388	-2.4044	0.343639	0.0875396	-2.33636	-0.310065	-0.507204	0.183756	-0.966113	-0.985653	-1.48746	2.09096	-0.066813	-0.18765	-1.92554	-0.826243	-2.6083	-0.214017	-0.741761	-1.28584	-0.173523	-0.0108102	-0.372868	-0.812551	-0.899022	NA	-0.259658	NA	-0.342712	-2.16125	-0.499935	-0.000638459	0.46886	-0.110837	NA	0.02444	0.523132	-0.972098	-0.851651	-1.80297	-0.148601	-0.965273	0.17571	NA	-0.11796	-0.904426	NA	0.0438443	-0.0890202	-0.86585	-0.693075	-0.147212	-0.538283	-1.23143	-0.25646	-0.115061	-0.276329	-1.95691	-0.177026	-0.0984	-0.638146	-1.78628	0.523548	-0.0762426	0.00151213	1.16869	0.0389433	0.339268	-0.108319	-0.981172	-1.12252	-0.748986	0.202922	NA	-0.436328	0.213802	-0.0391327	-1.13	-0.212285	-0.0273033	0.600089	0.403773	-0.0722164	NA	NA	0.0808377	NA	NA	0.403395	0.224967	-1.20547	-1.0153	-0.294312	NA	-0.00764972	-0.668311	0.42318	-1.58927	-1.11246	-0.448359	-0.361052	-0.651272	-0.838883	-0.850445	-0.182787	-0.271181	-0.129499	0.867453	-0.0382104	0.0570576	-0.059029	0.111758	-0.0208542	-0.540175	NA	NA	-0.400352	0.276607	0.205924	0.0455886	-2.96649	-0.0961265	0.412061	0.412061	-0.146975	0.0389285	0.049702	-0.134397	-0.672068	-0.857745	-0.167638	NA	NA	-1.67315	NA	-2.61619	NA	NA	-0.325026	0.00108981	0.579508	-0.246942	1.03234	NA	-0.186083	0.0327128	-1.29842	NA	NA	-2.88551	NA	NA	-0.0900145	NA	-0.655423	0.0737019	1.03234	1.03234	0.504894	NA	-0.613816	NA	NA	NA	NA	-1.43124	NA	-0.358144	NA	NA	NA	-0.25209	NA	NA	NA	NA	NA	NA	NA	NA	NA	NA	NA	NA	NA	NA	NA	NA	NA	NA	NA	NA	NA	NA	NA	NA	NA	NA	NA	NA	NA	NA	NA
11CO008	-0.549471	0.223064	-1.70248	-1.3711	0.223442	0.571702	0.141096	0.080359	-0.896185	-0.509149	-0.197177	-2.21482	0.185148	-0.510681	-1.64965	-1.89319	-0.00208285	0.138823	0.337309	-0.376181	0.41422	0.14187	0.300402	0.72994	0.423033	-0.0796429	2.47843	-0.0793755	-0.086852	-0.61668	-0.357069	0.490671	-0.644042	-0.0568543	0.259335	0.190653	NA	0.0394986	-0.84639	-0.365354	0.365377	0.119191	0.174818	-0.584778	-0.724767	0.00984899	-0.0443881	0.171713	0.463216	NA	-0.231684	-0.317828	0.876776	-1.06695	-1.38741	-0.076603	-0.0729379	0.395304	-0.35926	-0.00648017	-0.912332	-0.0851728	-0.0662306	-0.0237742	-0.00104402	0.118894	1.62518	0.205507	0.301755	-0.083925	-0.458948	-0.00905248	0.51215	-0.42072	-0.000292907	-0.576419	0.126533	0.405932	0.0391378	-0.569366	1.28015	NA	-0.684868	0.422838	0.0710632	-0.255938	-1.26819	-0.37673	NA	-2.1484	0.0405432	-0.638985	0.389384	NA	-0.194989	0.010721	0.0953563	1.82747	NA	0.227284	-0.0948374	NA	NA	0.80039	-0.965703	0.0928135	NA	0.129924	NA	-0.250512	0.023767	0.330543	2.07639	0.853909	0.095061	-0.345526	-0.0864936	-0.279195	0.378927	-0.674593	0.141942	0.180888	0.14645	NA	0.425871	NA	-0.100656	NA	-1.13818	NA	0.146285	-0.00471712	NA	0.0177635	NA	-0.126479	0.0352255	-0.11831	-0.11831	-0.899034	-0.473618	NA	-0.783489	-1.61913	-0.192499	0.526633	-1.19202	NA	-0.600936	0.351727	NA	0.688054	1.27995	0.210031	-0.641316	NA	0.270304	NA	NA	NA	NA	NA	NA	NA	-0.951148	NA	NA	NA	-1.12727	NA	NA	NA	NA	NA	NA	NA	NA	NA	NA	NA	NA	NA	NA	-0.141374	NA	NA	-0.151733	0.10053	NA	NA	NA	NA	NA	NA	NA	NA	NA	NA	NA	NA	NA	NA	NA	NA	NA	NA	NA	NA	NA	NA	NA	NA	NA	NA	NA	NA	NA	NA
11CO010	-0.22828	-1.00853	-1.13193	-0.075786	0.732945	0.04741	-0.190019	-0.620854	0.0711635	0.057511	0.620522	1.45774	0.435487	0.382683	1.75435	4.80453	-1.90972	0.560202	-0.422686	-0.0140673	-1.46389	0.218256	NA	0.771865	-0.207641	-0.0370053	0.609007	-0.720915	-1.74449	-0.290723	0.463562	-0.0458487	0.637608	-2.45452	-0.0920868	1.12361	NA	NA	-1.64124	-0.238867	NA	0.0487739	NA	0.201788	0.737243	0.25754	-0.0368701	-1.30276	-1.87973	NA	0.248331	0.287534	1.1735	-0.526105	0.222398	0.215745	-0.864887	1.34865	-0.461651	-0.503422	-0.656927	-0.104093	-0.0843464	-0.0227811	-0.502864	-0.251373	1.43802	0.357394	2.23409	-0.311922	0.467658	0.244227	0.129987	-0.849292	0.00788363	-0.677743	0.201958	0.651188	-0.67637	0.34686	0.989168	0.752992	0.596506	0.772798	0.108125	-0.59036	-0.445873	-0.530482	NA	-0.140712	0.209935	-0.133165	1.0172	NA	-2.59143	0.334262	0.42049	0.434823	NA	0.521747	NA	NA	NA	0.651703	0.813536	-0.524146	NA	-0.330349	NA	-0.0264997	-0.0314425	0.379292	0.94251	0.55094	-0.0357324	-0.150366	0.366521	-0.201698	-0.0765849	0.205011	0.0703596	0.0640398	-0.334696	-0.220647	-0.117865	NA	-0.0652627	NA	-0.775322	NA	0.0210056	-1.42384	1.50953	NA	0.171003	-1.62691	0.283986	-0.0372398	-0.0372398	-0.78615	-0.0505023	0.182384	-0.269269	-0.537029	-0.50961	0.799672	NA	NA	-0.0906609	-0.0865191	NA	1.20234	0.254662	0.229083	-0.712943	-0.29331	NA	1.39303	-0.876347	NA	NA	-0.07123	NA	-1.45561	-1.62152	NA	-1.45561	NA	-1.07757	-0.970334	NA	1.39303	1.39303	0.148867	NA	-1.0035	NA	NA	NA	NA	NA	NA	NA	NA	NA	NA	NA	NA	NA	NA	NA	NA	NA	NA	NA	NA	NA	NA	NA	NA	NA	NA	NA	NA	NA	NA	NA	NA	NA	NA	NA	NA	NA	NA	NA	NA	NA	NA
11CO018	0.14992	0.246836	0.748952	0.359922	-0.00473098	-0.564346	-0.881193	0.543563	-1.11411	3.40792	-0.520085	0.450754	-0.0775629	0.791738	-0.118399	-0.191976	0.628202	-1.24418	0.172014	0.90016	0.492829	0.0989326	NA	0.172328	0.213916	0.52603	-0.018763	0.567423	-0.875413	-0.965445	-0.233316	-0.208276	-1.20496	0.599536	0.376029	0.748142	NA	1.84505	-0.494667	-0.966549	NA	0.358951	NA	-0.327783	0.506176	2.32182	0.237402	-0.45795	-0.278026	NA	-0.9117	-0.679626	0.614181	0.310248	1.38984	0.328719	-0.13484	0.409314	NA	1.26364	0.119778	-0.110204	-0.586958	-0.433872	-0.103685	-0.489477	0.300049	0.148915	0.436448	-0.102415	-0.346303	0.113946	0.477986	0.391327	-0.323698	-1.18626	0.0841566	0.408636	-0.564197	-0.563771	0.339748	NA	-1.75448	-0.174486	-1.05837	-0.277541	-1.86959	0.286312	NA	0.118985	0.0134637	0.166649	-0.543674	-0.0422334	-0.449515	-2.43996	NA	-0.132724	NA	0.348799	-0.0363692	NA	NA	-1.08134	0.202635	2.68654	NA	0.400594	NA	0.0358026	-0.499147	0.0224088	0.782646	0.433981	0.618562	0.643125	0.123834	0.0204916	-0.227875	0.252562	-0.203445	0.308436	0.114655	-0.00129181	-0.262926	NA	0.207832	NA	-0.710938	NA	-0.19799	1.2491	0.239831	NA	NA	0.0544519	0.103579	-0.00850411	-0.00850411	0.216079	0.0636219	0.00153592	0.962401	-0.239483	0.0363274	0.447019	NA	NA	1.07289	0.0629289	1.77267	NA	-0.735545	NA	-0.17661	NA	NA	NA	NA	NA	NA	2.55952	NA	NA	NA	NA	NA	0.187591	NA	NA	NA	NA	NA	NA	NA	NA	NA	NA	NA	NA	NA	NA	NA	NA	NA	NA	NA	NA	NA	0.527032	NA	NA	NA	NA	NA	NA	NA	NA	NA	NA	NA	NA	NA	NA	NA	NA	NA	NA	NA	NA	NA	NA	NA	NA	NA	NA	NA	NA
11CO019	0.08815	-0.166656	-2.65645	-3.1804	-1.5785	-1.07617	0.389327	-0.550895	-1.37163	-1.26063	-0.157602	-3.1286	0.364577	-0.456434	-1.09853	-3.55472	0.179665	-0.247731	-0.284156	-0.369983	1.33261	-1.04693	-0.357029	-0.344482	-0.582772	-2.41886	1.20117	-1.48777	-2.08624	-1.42757	-1.31756	-0.0226009	-1.59165	-0.049668	-0.774704	-0.448613	NA	-0.200451	-1.84196	-0.486113	-0.29545	-1.13102	-0.784394	0.144144	-0.641444	-0.994138	-0.24991	-1.54383	-1.41523	NA	-0.629763	-0.675618	0.172246	-1.14683	-0.784547	-0.437611	-0.616274	-0.536159	0.996092	-0.0952888	0.45242	0.33277	-0.445572	-1.045	-0.817437	-0.185857	0.00529975	0.15124	-0.591083	0.0719265	-0.885096	0.175919	-0.861116	0.161643	-0.334324	-1.36559	-0.785787	-1.95299	-0.605906	0.162956	0.483864	NA	-1.3294	-0.161695	-0.410053	-0.39254	-2.10795	-0.978978	NA	-0.265043	-0.663072	-0.269644	-0.84311	NA	-0.891042	0.217054	-0.0947359	-0.606346	NA	-0.0129578	0.0624015	NA	NA	-0.630688	-0.724083	0.786983	NA	-0.756227	NA	-0.0048367	-0.343102	-0.829812	-0.0809041	-0.128158	-0.829165	-0.966616	-1.22778	-0.16777	0.0827117	0.168157	-0.534059	-1.2174	0.220309	NA	-0.415254	NA	-0.296882	NA	-0.261326	NA	-0.250375	-2.49262	NA	-0.159816	NA	-0.170099	-0.904431	-0.340854	-0.340854	-0.0206664	0.986102	NA	-1.67372	-0.327007	-0.548835	-0.244184	0.175057	NA	1.02565	-0.787708	NA	-0.211945	-0.272121	-0.0640044	0.165936	NA	-0.181101	NA	NA	NA	NA	NA	NA	NA	-0.747751	NA	NA	NA	0.0415775	NA	NA	NA	NA	NA	NA	NA	NA	NA	NA	NA	NA	NA	NA	-0.411895	NA	NA	0.151266	0.421402	NA	NA	NA	NA	NA	NA	NA	NA	NA	NA	NA	NA	NA	NA	NA	NA	NA	NA	NA	NA	NA	NA	NA	NA	NA	NA	NA	NA	NA	NA
11CO020	-0.636005	-0.039512	-0.0327301	-0.114066	-1.25475	-0.337463	0.00167876	-0.750013	0.31958	-0.288407	-1.9989	-0.517348	-0.183655	0.824767	-1.40451	0.0921668	-0.0714103	-0.991362	0.0994914	0.340119	-0.618154	-0.453196	-0.152768	-0.366645	-0.0406809	0.370327	-0.112675	-0.108524	0.239377	-0.111493	-0.825878	0.45573	0.491133	0.030229	-0.595026	-0.214819	NA	-0.813339	0.334311	0.528585	0.220729	0.096882	0.181104	-0.312805	0.105065	0.105485	-0.0456684	0.397159	-0.215297	NA	-0.0499712	-0.00625095	-1.87819	-0.39109	-2.36703	0.118211	0.570084	NA	NA	0.183882	-1.75745	-0.206177	-1.02822	-0.72392	0.143971	0.128651	-1.91657	-0.0118636	-0.0969474	-0.402107	-0.0501307	-0.513642	-0.844606	-0.250899	-1.0906	-0.278167	-0.24367	-0.0457632	-0.0608262	-0.340355	-2.77179	NA	-0.0273669	-0.00332374	-0.910746	-0.459921	0.678416	-0.325705	NA	-0.996499	-0.336311	-0.0723779	0.781841	NA	0.343157	NA	-0.197297	-0.00440821	NA	NA	-0.111651	NA	NA	-0.876631	-1.44824	0.51097	NA	-0.522883	NA	-0.693218	-0.0825426	-0.785131	-0.720644	-1.50168	-0.880497	0.120428	-0.663121	0.258756	-0.128482	-0.186158	0.263126	0.0479166	0.0943372	-0.403873	-0.13258	NA	-0.674741	0.622397	NA	NA	NA	0.570472	0.867056	NA	-0.683247	-0.264587	-0.705895	-0.970445	-0.970445	-0.105115	0.98864	NA	0.0403985	0.328526	-0.508123	-1.99561	NA	NA	0.348099	NA	-0.234996	0.0536033	-0.0731796	-0.18039	0.500707	NA	NA	NA	NA	NA	0.255432	NA	NA	NA	0.247963	NA	NA	NA	NA	0.0623985	NA	NA	NA	NA	NA	NA	NA	NA	NA	NA	NA	NA	NA	NA	NA	-0.215102	-0.207164	-0.559395	NA	NA	NA	NA	NA	NA	NA	NA	NA	NA	NA	NA	NA	NA	NA	NA	NA	NA	NA	NA	NA	NA	NA	NA	NA	NA	NA	NA	NA	NA
11CO021	-0.0601307	3.16723	0.131355	0.607654	1.17659	-0.394141	0.297686	-0.829736	0.356372	0.0455328	-0.749575	1.783	0.174879	1.23569	-2.42941	1.81281	-1.21264	0.278414	-0.319336	1.6377	2.82811	-0.615804	NA	-0.0831826	-0.78189	0.324962	-0.110339	-0.0442702	1.40613	1.96378	1.04567	1.13291	1.02917	0.599132	0.95506	0.084022	NA	0.236633	-0.0301631	1.42185	NA	1.77998	1.14437	0.446432	0.119352	0.854982	-0.351091	0.636281	0.251461	NA	1.49123	0.230093	-0.696728	-0.000768861	1.00134	0.0871915	2.64113	-0.169343	NA	-0.121893	-0.0262179	NA	-0.462255	1.56968	2.89761	1.97897	0.672927	0.193417	1.0836	-0.792888	-0.376648	-0.666901	-0.892739	-0.226191	-0.814294	-0.255196	0.0828416	-0.00348667	0.404396	0.170193	-1.15546	NA	1.19532	-0.245392	-0.19308	NA	0.0103404	1.34121	NA	-1.09285	0.317291	NA	0.0840688	0.0776999	1.6047	NA	NA	-0.593168	NA	-0.862509	NA	NA	NA	-0.362575	-0.123092	0.354936	NA	0.465339	NA	0.0623264	-0.170385	0.108201	-0.666429	0.245403	-0.841255	0.728849	-0.096711	1.62081	-0.00605338	0.16894	-0.431315	-0.0304665	2.40281	0.208995	0.11233	0.0649216	0.251533	0.0772782	NA	NA	1.03793	0.340077	0.89982	NA	-2.04388	0.234434	-0.434318	0.36094	0.36094	0.336729	0.902534	-0.600996	-0.871506	-0.310591	-0.600771	-0.316978	-1.19469	NA	0.603165	NA	0.138597	2.05143	NA	0.0595628	-0.28669	NA	0.165926	NA	-0.582221	0.000816927	2.55385	NA	NA	NA	0.404772	0.0986618	-1.53862	NA	0.100608	0.0950017	0.57244	NA	NA	-0.972486	NA	NA	NA	NA	NA	NA	NA	NA	0.0776999	NA	NA	NA	0.190962	NA	NA	NA	NA	NA	NA	NA	NA	NA	NA	NA	NA	NA	NA	NA	NA	NA	NA	NA	NA	NA	NA	NA	NA	NA	NA	NA	NA	NA	NA	NA
11CO022	-0.566522	-0.429631	-0.776894	-0.624007	0.0122324	-0.100581	-0.995317	-0.603333	-0.59178	-0.668227	-0.310627	-1.48789	1.89661	0.510579	0.00906006	-0.0735733	-0.195169	-1.07421	-0.37275	-0.420693	-0.149713	-0.367549	-0.0745486	-0.478985	-1.02485	-0.429747	-0.118491	0.371279	-0.635804	-0.0332147	-0.349534	0.0678837	-0.175635	-0.899177	0.313111	-0.15114	NA	-0.390405	0.0716647	0.218642	NA	0.0557706	NA	-0.552063	0.176624	-0.3677	0.255795	-0.406029	-0.62937	NA	0.0595281	-0.16108	-0.138032	-0.234243	-0.642179	-0.273229	-0.443539	-0.707795	NA	0.238279	-0.284914	NA	-0.262701	-1.20204	-1.17016	-0.435919	-0.744851	0.262532	0.037304	-1.81583	-0.376807	0.475035	-1.16767	0.416549	-0.220357	0.109	-0.105231	-0.697927	0.047221	0.0278746	0.867211	NA	0.260738	-0.33499	0.0252876	0.190197	0.514509	-0.997882	NA	0.200627	-0.482534	NA	-0.450341	NA	-0.685189	-0.83521	0.00849002	0.156017	NA	NA	NA	NA	NA	-1.4093	-0.296618	0.0786791	NA	-0.260159	NA	-1.17206	0.460927	-0.0788974	0.117228	0.00231282	-0.978335	-0.410994	-0.780602	-0.312909	-0.189521	-0.351885	0.336633	-0.641204	0.428657	0.264352	0.882625	NA	0.15859	NA	NA	NA	0.473882	-1.89459	0.491121	NA	0.599988	-0.0240713	-0.702172	-0.0223565	-0.0223565	0.464088	0.477581	0.0086237	-1.71001	-0.119577	-0.676858	0.214815	-0.101352	NA	0.355612	-0.10251	-0.610004	1.35159	2.22563	-0.103309	0.258342	NA	NA	0.117659	-0.125815	NA	NA	NA	NA	NA	-0.218356	NA	-0.104956	NA	-0.495078	NA	NA	0.117659	0.117659	NA	NA	NA	NA	NA	NA	NA	NA	NA	NA	NA	NA	NA	NA	NA	NA	NA	NA	NA	NA	NA	NA	NA	NA	NA	NA	NA	NA	NA	NA	NA	NA	NA	NA	NA	NA	NA	NA	NA	NA	NA	NA	NA	NA	NA
11CO027	-1.8035	-1.23542	-2.96521	-3.08471	-0.472439	-1.98362	0.84237	-1.0365	-1.57331	-1.72371	-1.14218	-1.06359	-0.320096	-0.609248	-0.689046	-1.78865	-3.0477	0.145936	0.848463	-2.96756	0.403667	-1.20533	-0.484706	-0.277342	-1.49895	-2.33844	1.85259	-0.193785	-1.87234	-1.58124	-0.543549	-0.799082	-0.041864	-1.24571	-0.935935	0.00837088	0.124375	-0.184433	-3.5876	-2.61475	NA	-0.422881	NA	-1.00418	-1.23612	-0.584258	-0.113368	0.0825178	-0.173544	NA	0.359115	0.0105887	-0.10635	-0.23697	-1.16989	-1.37311	-1.49441	-0.0994543	NA	-0.504077	-0.89776	NA	-0.192429	-1.10391	-1.18835	-1.22104	0.115802	0.0320933	-0.651908	-0.727467	0.0362282	-0.259676	-1.02104	-0.655966	-0.344467	-0.0640273	-0.179879	0.787748	-0.334835	-1.52617	0.834488	0.138035	-0.178436	0.181417	0.0499002	-1.35949	-1.53649	-0.122196	NA	-1.19271	0.111661	-0.729421	-0.143433	-2.02224	-0.829524	0.339916	0.198268	0.0224939	NA	NA	0.460661	NA	NA	0.88946	-1.9923	0.0603291	-0.591001	-0.0847418	NA	-0.129857	-0.978489	0.157406	0.335636	0.148603	-0.55481	-0.252682	-0.780977	-2.03517	-0.345721	-0.0868104	0.525241	-0.576356	1.56259	-0.0953578	0.0279475	0.0953589	-0.269511	0.00408716	-1.88624	NA	NA	0.50484	-0.0724476	-0.0709208	0.30461	-0.16486	-0.0251222	0.32718	0.32718	-0.203117	-0.85157	0.188032	-1.79177	0.0134323	-0.62787	0.291576	NA	NA	-0.281602	NA	-0.887986	NA	NA	-0.217463	-0.954338	1.78233	-0.177481	0.913498	NA	-0.202924	-0.229506	-0.204067	NA	NA	-2.74562	NA	NA	-0.105658	NA	-0.588882	-0.0425384	0.913498	0.913498	0.427733	NA	-0.924374	NA	NA	NA	NA	-0.309408	NA	-1.31787	NA	NA	NA	-0.544181	NA	NA	NA	NA	NA	NA	NA	NA	NA	NA	NA	NA	NA	NA	NA	NA	NA	NA	NA	NA	NA	NA	NA	NA	NA	NA	NA	NA	NA	NA	NA
11CO030	-2.28081	0.346688	-0.981305	-0.211865	-0.762421	0.0950283	-0.672525	-0.369621	0.205324	0.026864	-0.955411	-0.279724	0.533092	0.216109	-0.868626	-0.936816	-2.35039	-0.497039	0.625392	0.730119	-0.0719303	0.0694465	0.244201	0.0968767	-0.318957	0.324276	0.0518882	0.5519	-0.468558	0.0449518	0.127845	-0.153625	-1.63463	0.526038	0.356037	0.179628	NA	0.409314	1.13311	0.171725	NA	0.700519	0.681639	0.469294	0.226417	0.591161	2.16729	-0.202087	-0.0704317	NA	0.0469292	0.402177	-0.212668	-0.206754	0.245289	-0.759893	-0.143014	NA	NA	0.126592	NA	NA	-0.0366278	-0.0084942	0.0768817	0.0802899	-0.973714	-0.13101	1.83912	0.121453	-0.44339	0.409725	-0.667806	-0.975516	0.0377642	-0.241262	-0.0869046	0.497659	-0.283585	-1.1549	0.538143	NA	-0.551538	0.138386	-0.48325	0.0799962	0.883273	0.0307809	NA	-0.593335	-0.374445	NA	-0.407971	-1.18412	-0.682849	NA	-0.0336279	0.6519	NA	NA	NA	NA	NA	-0.873006	NA	0.220065	NA	-0.338984	NA	NA	-0.844318	0.196088	0.706031	0.660705	-0.0785385	0.265365	0.137023	-0.260068	0.26986	-0.183941	NA	0.00990263	0.859431	NA	0.316281	NA	0.116027	NA	-0.11909	NA	0.0317241	0.0545412	0.0654679	NA	-0.295576	NA	0.0778901	0.452848	0.452848	0.0696851	0.0836058	-0.544821	0.00805037	-0.441472	NA	0.342242	NA	NA	0.138609	-0.641241	0.16765	2.67734	NA	-0.494088	-0.611246	NA	0.414316	NA	NA	NA	NA	0.199615	NA	NA	-1.56628	NA	NA	NA	NA	NA	NA	NA	NA	NA	NA	NA	NA	NA	NA	NA	NA	NA	NA	NA	0.447122	-0.481374	NA	NA	NA	NA	NA	NA	NA	NA	NA	NA	NA	NA	NA	NA	NA	NA	NA	NA	NA	NA	NA	NA	NA	NA	NA	NA	NA	NA	NA	NA	NA	NA
11CO031	-1.27169	0.256263	-0.672521	-1.79929	-1.17235	1.0461	0.970477	0.382417	-0.802216	-0.204647	-0.00379322	-0.185172	-0.185075	-1.19329	0.255289	-1.28111	-1.17384	-0.192245	0.424243	-0.532546	-0.0761413	-0.236222	NA	0.174564	-0.501491	-0.0580586	2.37316	-0.351494	-0.146633	-0.264073	-0.262936	-1.98227	-1.37942	0.302178	0.195732	0.145201	NA	NA	0.0168656	-0.386923	NA	-0.141759	NA	0.168387	-1.12301	-0.447407	-0.103717	0.0678827	-0.0366248	NA	0.602924	0.782843	0.0137507	-0.675414	-0.572681	-0.640475	-0.070776	-0.527327	NA	-0.525435	-0.461715	-0.250713	0.376966	0.13351	-0.0755378	-0.249597	-0.0964286	-0.241876	-0.128403	0.135625	-0.212306	-0.175882	0.00619255	-0.248386	0.221035	-0.6598	-0.936659	0.156332	-0.132425	0.281171	1.0154	-0.251338	-0.687164	NA	-0.355454	0.109332	0.581907	-0.56473	NA	-0.188142	-0.0834556	NA	-3.28112	0.258924	-0.118956	NA	0.0683826	0.452329	NA	-0.0794397	-0.12736	NA	NA	-0.202379	0.997475	-0.984231	NA	NA	NA	0.0162211	0.341025	0.545127	0.165017	-0.150156	0.445264	-0.0842187	0.0593105	0.220669	-0.112359	0.18381	0.0530751	-0.33407	0.188756	-0.205688	-0.0169852	NA	-0.0952306	-0.17696	-0.474227	NA	0.1216	-0.445396	0.590373	0.933875	0.0615275	-1.79276	0.434039	0.154378	0.154378	-0.339022	0.0336682	-0.15388	0.00326369	-1.80664	0.0795796	0.461112	NA	NA	-1.36825	NA	-1.68698	NA	0.338019	NA	-0.172046	NA	NA	NA	NA	NA	NA	NA	NA	NA	NA	NA	NA	NA	NA	NA	NA	NA	NA	NA	NA	-0.55296	-0.0392578	NA	NA	NA	NA	-0.504366	NA	NA	NA	NA	NA	NA	NA	NA	NA	NA	NA	NA	NA	NA	NA	NA	NA	NA	NA	NA	NA	NA	NA	NA	NA	NA	NA	NA	NA	NA	NA	NA	NA	NA	NA	NA
11CO032	-0.140711	-0.555886	-0.770304	-0.270478	-2.20903	-0.0104226	0.118236	-0.721038	-0.988608	-3.02575	-0.0365104	-0.121817	-0.119109	0.137668	-0.222439	0.602469	-1.02204	0.281684	0.458485	-0.991899	0.611633	-1.02712	NA	0.130895	-0.941986	-2.3095	0.0848645	0.940209	-1.12275	-1.23668	-0.530784	-0.0636516	0.106627	-0.775844	0.011698	0.25581	NA	0.0411963	-1.73144	-0.714925	NA	0.746256	NA	-0.555812	-3.33707	-1.803	1.26965	-0.476326	-0.891101	NA	-0.109066	-0.219848	-0.0328158	-0.50664	-1.02981	-0.572687	-2.08777	0.671974	NA	-0.772688	-1.03295	-0.701737	-0.908014	-1.48169	-2.07035	-1.17392	0.207345	-0.285597	-0.293433	0.024005	-0.248488	-0.745746	-1.08815	-1.00661	-0.529741	0.271721	0.0927784	0.442831	-0.611186	-1.03755	0.291916	NA	1.69051	-0.0649622	0.0903785	-1.29739	0.165227	0.0213602	NA	0.393415	-0.365551	0.281583	0.899772	-1.15626	-1.31901	0.255336	NA	0.966258	NA	-1.09257	-0.0097272	NA	NA	0.02072	-0.708339	-0.43712	NA	-0.884596	NA	0.0957343	-0.0789028	-0.541887	0.623848	1.81931	0.120918	-0.646409	-0.723435	-2.49637	-0.0925928	-0.424744	0.0412214	-1.25417	-0.998346	-0.138113	0.392524	NA	-0.557573	NA	0.182602	NA	0.217415	-1.83839	-0.113765	NA	NA	-0.319344	-0.284221	0.0397078	0.0397078	-0.0820139	0.771406	1.22963	-1.61047	-0.250233	-0.0512331	0.394	NA	NA	-1.06721	0.349724	-0.628957	NA	0.730312	NA	0.307231	NA	NA	NA	NA	NA	NA	-0.99232	NA	NA	NA	NA	NA	-0.846659	NA	NA	NA	NA	NA	NA	NA	NA	NA	NA	NA	NA	NA	NA	NA	NA	NA	NA	NA	NA	NA	-1.51284	NA	NA	NA	NA	NA	NA	NA	NA	NA	NA	NA	NA	NA	NA	NA	NA	NA	NA	NA	NA	NA	NA	NA	NA	NA	NA	NA	NA
11CO033	-0.0217846	0.066773	0.0253782	0.12756	0.117011	2.1053	0.12116	2.08775	1.57385	-0.251483	0.0977408	0.180731	0.0120161	0.305613	0.130372	-0.211856	-0.429245	0.665797	-0.176545	1.31423	3.08908	1.89676	2.60003	-0.20744	0.0672962	1.77022	1.0531	0.0152333	3.07509	1.16133	0.318069	0.0148903	-0.282225	0.963763	-0.0795157	0.432579	NA	0.722448	1.54824	0.798474	4.28169	2.83648	3.03179	0.335817	-0.0375223	2.02488	0.0276051	1.91005	3.58504	NA	2.8625	0.669738	-0.991773	0.0462552	-0.0529232	-0.223073	0.603239	NA	NA	0.413104	0.12574	0.156232	0.268714	1.34998	0.443271	1.08676	0.428836	-0.849334	0.265552	-0.176379	0.0276127	0.379958	0.442032	-0.168669	0.398684	-0.537827	0.0256097	4.52919	0.660406	0.201716	0.864438	NA	-0.0389729	0.203079	0.029882	-0.208545	2.84067	-0.0845118	NA	-0.754044	0.251646	0.333719	-0.513951	NA	0.81358	NA	0.106778	0.596831	NA	NA	0.0789259	NA	NA	0.16485	0.0795093	-1.27905	NA	1.59861	NA	0.106757	0.279875	0.454464	-0.733704	-0.674817	-0.335895	1.35568	-0.207677	0.0332067	0.616328	0.373586	0.0462806	-0.297859	0.361845	0.780613	0.530767	NA	0.197829	-0.286843	NA	NA	NA	0.0907755	-0.0365428	NA	-0.57475	0.0843437	-0.601664	0.388522	0.388522	0.0631841	0.442006	NA	1.06022	-0.478505	-0.132568	-0.58748	NA	NA	-1.95484	NA	0.0327611	0.269368	0.27429	-0.0931506	-0.276993	NA	NA	NA	NA	NA	-0.493395	NA	NA	NA	-0.214764	NA	NA	NA	NA	-0.119041	NA	NA	NA	NA	NA	NA	NA	NA	NA	NA	NA	NA	NA	NA	NA	0.042614	-0.498384	-0.36577	NA	NA	NA	NA	NA	NA	NA	NA	NA	NA	NA	NA	NA	NA	NA	NA	NA	NA	NA	NA	NA	NA	NA	NA	NA	NA	NA	NA	NA	NA
11CO036	-0.241663	0.379508	-0.129933	-0.0466103	0.59243	0.0953069	0.944843	-0.504497	-0.967965	0.377919	-0.386805	0.392142	0.122858	1.02807	-2.02306	0.16777	-0.408446	0.218169	-0.362849	0.135573	-0.116772	-0.32484	0.0170179	-0.331222	-0.237604	-0.620714	0.533177	0.293279	-0.0276831	-0.485684	-0.913716	-0.826406	0.0752664	-2.50456	-1.61327	0.241807	NA	-0.345763	-1.75914	-0.397642	0.0286333	0.0171978	-0.130093	-0.212112	0.331626	0.0832203	0.130017	0.249012	0.127532	NA	-0.174382	0.681271	-0.989356	-0.758258	0.103336	-0.600937	0.582158	0.21288	-0.45392	-0.034804	-1.09498	NA	0.0413331	0.902357	0.563772	0.107663	0.547133	0.267598	0.134795	-0.0106715	-0.186111	-0.675634	0.437548	-1.29781	0.471627	0.811811	0.112898	0.00623508	0.132116	-0.503865	0.33901	NA	-0.242224	0.964689	-0.215675	NA	-0.256608	-0.267281	NA	-1.61283	NA	-0.383425	0.178982	-1.71566	0.1364	NA	0.085172	0.158131	NA	-0.0480516	NA	NA	NA	0.641857	-0.707752	0.68852	NA	-0.136206	NA	0.0671968	-1.09532	0.679295	-0.765901	-0.875629	-0.331884	-0.178266	0.289731	0.109456	0.428842	0.0112623	-0.222631	-0.141121	1.47947	0.373591	0.565472	NA	0.526353	-0.628324	0.00928962	NA	1.65428	-0.541619	0.302562	NA	NA	NA	0.563199	1.02891	1.02891	0.426547	-0.243274	NA	-0.933926	-1.61508	-0.279942	-0.232417	NA	NA	0.403801	-0.0886756	-0.153928	NA	1.65	NA	-1.20417	NA	NA	NA	0.142877	NA	-1.74545	0.706313	NA	-0.40399	NA	NA	-0.829461	NA	NA	NA	NA	NA	NA	NA	0.316907	-0.0641358	0.472818	NA	NA	NA	NA	NA	NA	NA	NA	NA	NA	NA	NA	NA	NA	NA	NA	NA	NA	NA	NA	NA	NA	NA	NA	NA	NA	NA	NA	NA	NA	NA	NA	NA	NA	NA	NA	NA	NA	NA	NA	NA
11CO037	-0.761533	-0.239948	-1.16117	-0.504108	0.20628	-0.0551593	1.07714	-0.609037	-2.44847	-0.234948	0.074109	0.238997	-0.301967	-0.842831	0.198425	-2.50996	-1.1891	0.0560135	0.103945	-0.677215	0.290162	0.0431512	NA	-0.63682	-0.204048	-1.28176	1.35428	2.18995	-0.901585	-2.37913	-0.377946	-0.539037	-0.0236391	-1.71586	-0.230983	-0.0203053	NA	-0.316279	-1.5395	-0.35239	NA	-0.0363117	-0.0566268	-0.638553	-0.936035	-0.639056	1.00486	0.0911468	0.0492006	NA	-0.646933	0.192177	-0.281601	-1.84671	-1.03022	-0.508986	0.0226292	-0.535455	NA	-1.11498	-0.769939	NA	-0.333851	0.2851	0.209368	0.0390783	0.7839	0.118334	0.547548	0.0573296	0.0163755	-0.401421	0.0408879	-0.905921	-0.242128	-0.0919075	-0.572171	-0.665392	0.0287787	-0.0839752	1.57469	NA	-0.430278	-0.285095	0.129757	NA	-1.18755	-0.085996	NA	-1.42088	-0.108871	NA	-2.19236	-1.52364	-0.464329	NA	NA	0.766884	NA	-0.0469533	NA	NA	NA	0.586419	0.323761	-0.0161137	NA	-0.23182	NA	-0.0352771	0.827977	0.139777	0.424216	-0.0978126	0.0937361	-0.100063	-0.00908797	-0.654939	0.0798896	-0.398109	0.680318	0.0524186	-0.109788	0.0956911	0.00410352	0.278982	-0.140871	0.353194	NA	NA	0.772516	-0.800561	0.785703	NA	0.0578687	-0.410307	0.000811772	0.512823	0.512823	-0.350728	-0.356193	0.317272	-0.460794	-0.749358	0.00935771	0.217815	-1.20734	NA	-0.370256	NA	0.217402	1.26213	NA	-0.0142406	-0.550869	NA	0.0836612	NA	-1.03396	-0.336779	0.309332	NA	NA	NA	-1.94184	-0.0524314	-0.676026	NA	-1.6596	-0.692243	-0.248261	NA	NA	0.236917	NA	NA	NA	NA	NA	NA	NA	NA	-1.52364	NA	NA	NA	0.0696486	NA	NA	NA	NA	NA	NA	NA	NA	NA	NA	NA	NA	NA	NA	NA	NA	NA	NA	NA	NA	NA	NA	NA	NA	NA	NA	NA	NA	NA	NA	NA
11CO039	-0.24611	-0.354415	-2.26101	-1.44079	-0.936767	0.148356	1.71178	-0.652691	-0.10981	-1.57014	0.708477	1.00129	0.508631	-0.157628	0.471148	2.33667	-3.63699	0.782407	0.286992	-0.281878	0.0283441	0.441674	NA	0.696237	-0.703265	-1.13056	1.63785	-0.109657	-1.04524	-0.221808	0.033513	0.627354	2.80902	-0.583918	-0.00402686	0.502032	NA	NA	-1.85062	0.146217	NA	0.286109	NA	-2.3512	-0.0115649	-0.0722979	0.00953775	0.0743755	-0.0440672	NA	-0.00906557	-0.334623	0.0670263	0.214135	-0.0562295	0.133586	-0.0135933	0.137493	-0.295757	0.0892744	-0.105846	-0.0711194	0.0189202	0.485195	0.0373483	-0.248577	-0.080672	0.0257632	-0.258185	-0.185289	0.485386	0.321631	-0.00691402	0.242303	0.461548	-0.437775	0.395136	0.0292039	0.0678203	-0.429366	0.926849	0.309465	2.83396	0.450578	-0.723843	-0.16105	-0.339019	-0.450874	NA	-0.556653	0.402129	-0.0361437	2.8706	NA	-0.096652	0.365076	-0.124908	-0.402573	NA	0.577217	NA	NA	NA	0.709019	0.970292	-0.0080499	NA	0.406873	NA	-0.0509979	0.861154	-0.119515	0.0707044	0.738109	-0.35129	-0.211706	-0.58912	0.012623	-0.173543	-0.095015	0.284437	-0.602081	-0.355767	-0.393896	-0.259901	NA	0.0495051	NA	-0.0731181	NA	-0.601377	-2.78887	-0.395508	NA	0.213213	-0.667515	-0.600316	-0.119336	-0.119336	-1.34313	0.139019	0.0413438	-1.37467	0.425601	-1.64377	0.743584	NA	NA	0.0482026	-0.126435	NA	-0.34941	0.0831509	-0.343622	-0.154711	2.22883	NA	0.102112	0.313595	NA	NA	0.00129787	NA	0.632035	-4.51111	NA	0.632035	NA	-0.815022	-0.351191	NA	0.102112	0.102112	0.139658	NA	0.637949	NA	NA	NA	NA	NA	NA	NA	NA	NA	NA	NA	NA	NA	NA	NA	NA	NA	NA	NA	NA	NA	NA	NA	NA	NA	NA	NA	NA	NA	NA	NA	NA	NA	NA	NA	NA	NA	NA	NA	NA	NA	NA
11CO042	-0.299678	1.1634	0.219442	0.0926257	-1.10065	-0.200492	-2.65616	-0.230412	0.0997349	0.452607	-0.626347	0.156569	1.81737	1.10893	-1.09354	1.72423	-0.325994	-0.116738	-0.031219	0.660362	-1.22278	-0.643403	-1.0787	-0.460298	-0.121935	1.98211	-1.42888	0.00458333	-1.83995	-0.130783	-0.138146	0.422462	0.519938	0.691886	-0.178932	0.0363181	NA	-0.847902	1.57892	0.0328121	NA	-0.209493	-0.749419	0.536505	0.626145	-0.274083	-0.42469	-0.683626	-1.5945	NA	0.110458	-2.92328	-0.410277	0.699147	0.583248	0.374608	-0.54057	0.634403	NA	0.217552	0.191272	0.780134	0.788132	-0.207289	-1.04427	0.189724	-0.0609643	0.568075	-0.145481	-0.617112	-1.01075	0.654808	2.01697	0.0560059	0.955265	0.346616	-0.45764	NA	-0.176605	0.0449627	2.01524	NA	-0.0232071	-0.0529384	-0.922886	0.0322385	0.794676	0.937191	NA	-0.160546	0.307995	-0.122549	0.185121	0.413369	-1.05339	-0.231106	0.933469	-0.223914	NA	0.0656056	-0.658399	NA	NA	-0.430849	0.0470747	0.227459	NA	0.821978	NA	NA	1.10251	0.439428	-0.0280584	0.456618	-1.58553	1.18847	0.666818	0.118628	-0.107993	0.989977	NA	-1.55055	-1.22328	-0.065011	0.0585506	NA	0.115861	0.184205	-0.0637084	NA	-0.590105	0.504055	0.144162	-0.475738	-0.289098	0.128632	0.269224	0.157898	0.157898	0.0042232	0.120773	-1.60524	NA	0.237229	NA	0.531298	-0.27419	NA	0.441331	0.103032	0.11686	-0.272706	NA	-0.659515	0.178625	NA	0.285725	NA	NA	NA	0.629883	0.878124	NA	NA	NA	-0.207197	NA	-0.0606471	0.412225	NA	NA	NA	NA	NA	NA	NA	NA	NA	NA	NA	NA	-0.0219436	0.339852	0.121365	NA	NA	NA	NA	NA	NA	NA	NA	NA	NA	NA	NA	NA	NA	NA	NA	NA	NA	NA	NA	NA	NA	NA	NA	NA	NA	NA	NA	NA	NA	NA	NA	NA	NA
11CO043	0.186715	-0.6137	0.539739	0.291772	-0.941223	0.0411234	0.319648	-1.61108	-1.42757	-0.386749	-1.78293	2.04992	0.435682	-0.0514196	-4.38095	1.39456	-0.766384	-0.400761	-0.0739983	-0.376431	-0.0405584	-0.371414	NA	0.198494	-0.51994	-1.69454	0.13237	-0.0480999	-0.463911	-0.608951	-0.12094	0.581638	0.547185	-0.325359	-0.377611	-0.468835	NA	-0.617281	-0.543425	-0.853475	NA	-0.805271	NA	-0.143876	-0.722575	-0.840786	-1.10948	0.717736	-0.81707	NA	-1.18464	0.242142	-1.49603	-0.00781718	0.448226	-0.0552221	-0.31673	0.0662532	NA	-0.186381	-1.76576	-0.707429	-0.370942	-0.251969	-0.132744	-0.276652	-0.0815143	-0.0647886	-0.424392	-0.392864	-0.60571	-0.0294779	-0.21108	-0.480897	-0.426314	-1.52035	-0.105328	-0.297122	-0.198563	-0.709231	0.465119	NA	0.818952	-0.144623	-2.56659	-1.02184	-0.0144807	0.139249	NA	-0.220477	-1.19038	-0.934766	0.164019	-0.0237556	0.598719	-1.39806	NA	-1.25063	NA	-0.894432	-0.372878	NA	NA	-0.38338	-1.0108	0.396793	NA	1.61572	NA	0.170475	-0.970265	0.104667	-2.68986	-1.5982	-0.542938	-0.409452	-1.53769	-0.0256738	-1.02515	0.0452784	-1.35884	-0.700204	-0.262248	-0.442794	-0.206603	NA	-0.753243	NA	0.225153	NA	-0.35744	-0.567405	0.116948	NA	NA	-0.377177	-1.48243	-0.447396	-0.447396	0.399804	1.287	-0.396693	-0.0661308	0.282121	-1.38054	-0.883806	NA	NA	0.321463	0.317916	-0.355681	NA	0.0872745	NA	-0.459254	NA	NA	NA	NA	NA	NA	0.62365	NA	NA	NA	NA	NA	0.620253	NA	NA	NA	NA	NA	NA	NA	NA	NA	NA	NA	NA	NA	NA	NA	NA	NA	NA	NA	NA	NA	1.02194	NA	NA	NA	NA	NA	NA	NA	NA	NA	NA	NA	NA	NA	NA	NA	NA	NA	NA	NA	NA	NA	NA	NA	NA	NA	NA	NA	NA
11CO044	-0.822421	1.1608	-1.08462	-1.9508	-3.83103	0.789376	-0.25497	-0.609747	-0.330954	-0.174393	-0.355729	1.06689	-0.538984	-1.15229	0.0682414	0.215487	-0.877513	-0.000297757	0.0586873	-2.37456	-1.39227	-0.414639	NA	0.00509974	-1.63161	-0.698815	0.421145	0.465189	-1.17521	-0.270213	-0.257981	-1.0181	-0.752373	-0.341021	-0.276583	0.04166	NA	NA	-0.45357	0.155021	NA	0.155957	NA	-0.934688	-2.02983	-0.673222	0.00793653	-0.705038	-0.075262	NA	0.0897863	0.203506	-0.296745	0.300091	-0.302541	-0.66047	-1.14626	-0.649635	NA	-1.18614	-2.46604	0.152646	-0.627733	-0.678605	-0.443341	-0.603932	0.296891	-0.921903	-0.646826	0.198421	0.0135248	-0.847218	-0.562353	-1.20972	-0.560591	-0.246858	-0.645089	-0.832652	-0.695799	-0.0731595	0.0838807	-0.568032	-0.0203728	NA	0.101859	0.253294	-0.23701	-0.032904	NA	0.23253	-0.365711	NA	-2.2208	-0.282193	-0.387924	NA	-0.325231	-0.0518282	NA	-0.677998	0.0289369	NA	NA	-0.0113976	0.421508	-0.18453	NA	NA	NA	-1.24113	0.189651	-0.495328	-0.590898	-0.215882	-0.722356	-0.29759	-2.58055	-0.674874	-1.19056	-0.739331	-0.477681	-1.10708	-0.29557	-0.590617	-0.605802	NA	-0.933703	-0.528665	-0.434879	NA	0.265957	-0.858708	0.0618713	-0.229509	-0.154129	-0.848329	-1.22198	-0.257431	-0.257431	0.661069	0.0152328	-0.449279	-2.8043	-2.58977	-1.42715	-0.267282	NA	NA	-0.22978	NA	-4.36982	NA	0.546208	NA	-0.107553	NA	NA	NA	NA	NA	NA	NA	NA	NA	NA	NA	NA	NA	NA	NA	NA	NA	NA	NA	NA	-0.268968	-0.129854	NA	NA	NA	NA	-0.487627	NA	NA	NA	NA	NA	NA	NA	NA	NA	NA	NA	NA	NA	NA	NA	NA	NA	NA	NA	NA	NA	NA	NA	NA	NA	NA	NA	NA	NA	NA	NA	NA	NA	NA	NA	NA
11CO045	0.562559	0.563196	0.28225	0.536938	-0.77173	-0.337315	-0.614165	0.0308895	-1.33604	0.160279	0.096793	0.00798126	0.00803569	-0.705052	-0.997383	0.325738	0.810448	-0.251321	-0.151795	0.500939	-1.4735	-0.581164	-0.993106	-1.36427	-0.0466524	0.0422962	-0.785794	0.0994285	-0.13334	-0.679116	-0.485565	1.06072	0.378942	-0.0620836	0.0207028	0.00852064	NA	-0.154897	-0.600552	1.07677	NA	-0.627766	-1.02591	0.0558676	0.216722	-0.557931	-0.0626947	-0.527563	-0.389727	NA	-0.747223	-1.21859	0.106623	-0.0903073	-0.0753959	-0.259458	-0.135011	NA	NA	-0.178356	NA	NA	-0.434902	-0.885609	-0.427915	0.890004	-0.108262	-0.123819	-0.395591	-0.316104	-0.496821	-0.259066	-0.0905363	-0.107331	-0.0220665	0.00179613	-0.481074	-0.0891161	0.331495	-0.110845	0.801496	NA	0.213681	-0.603024	1.41861	0.276902	0.18312	-0.234115	NA	2.32769	0.0217542	NA	-0.0687445	-0.12659	0.662256	NA	0.131003	-0.675703	NA	NA	NA	NA	NA	-0.933567	NA	0.354906	NA	0.724562	NA	NA	-0.289975	-0.0856511	0.101318	0.106139	0.342515	0.587019	-0.288767	-0.252363	1.19342	-0.0436248	NA	0.86929	-0.475641	NA	1.30317	NA	-0.627715	NA	0.215694	NA	2.17908	0.704466	0.25523	NA	0.186757	NA	-0.106172	-0.398505	-0.398505	0.225199	2.27543	0.362223	0.950068	0.196604	NA	0.0554581	NA	NA	0.416822	0.337619	-0.0635999	-0.133448	NA	-0.528162	0.833371	NA	-0.181561	NA	NA	NA	NA	0.167036	NA	NA	-0.356667	NA	NA	NA	NA	NA	NA	NA	NA	NA	NA	NA	NA	NA	NA	NA	NA	NA	NA	NA	0.0828573	-0.074147	NA	NA	NA	NA	NA	NA	NA	NA	NA	NA	NA	NA	NA	NA	NA	NA	NA	NA	NA	NA	NA	NA	NA	NA	NA	NA	NA	NA	NA	NA	NA	NA
11CO047	-0.0499091	-0.054578	1.44015	0.716086	0.525117	-1.74584	1.08143	0.0257773	-1.58525	0.40866	-0.797525	-0.583265	0.917027	0.0975074	-2.15874	-1.39994	0.0337042	-1.05413	-1.31459	0.494185	-0.302831	-0.0316772	NA	-0.801561	-1.16145	-0.50829	0.17307	-0.0883115	-0.115902	-0.661185	0.632165	-1.36371	-0.957015	0.399221	-0.756175	-0.343134	NA	-0.447023	-0.0939824	-0.237407	NA	0.127702	0.134003	0.557981	0.180378	0.292252	-1.77826	0.928852	-0.402919	NA	0.0181556	0.30462	-0.442183	-0.208669	0.0325173	-0.597272	0.653054	-0.983309	-0.186938	0.213126	0.997657	-0.44058	0.327444	1.15345	0.680411	0.394742	1.10372	0.412643	-0.723857	-1.20023	0.124165	-0.550198	-1.04996	-0.0974266	-0.351709	-0.911694	-0.884536	-0.020292	0.0279038	0.877786	-0.207582	NA	-0.907556	-0.057383	0.147059	0.00544073	-0.309193	0.344578	NA	0.0372902	-0.895026	NA	-1.37206	-0.0156428	-0.275193	-0.14174	-1.2108	0.152608	NA	-1.15308	-0.2384	NA	NA	-1.17186	0.296932	-0.102029	NA	0.0124503	NA	NA	0.179031	0.682096	0.0789769	-0.124536	NA	-0.0126094	0.534178	0.991537	0.186714	-0.0586097	-1.38762	-0.477023	1.77531	-0.105266	0.576369	NA	0.501266	NA	-0.0802394	NA	0.707414	-1.13807	NA	NA	-0.249446	-0.24828	0.344342	0.453893	0.453893	0.335545	NA	-0.154802	NA	0.132713	-0.0709207	0.644815	NA	NA	-0.245091	NA	-0.113218	-0.52369	2.4586	-1.06859	0.453275	NA	0.396287	NA	NA	NA	NA	NA	NA	NA	0.0647384	NA	NA	NA	NA	0.0769286	NA	NA	NA	NA	NA	0.0379393	NA	NA	NA	NA	NA	NA	NA	NA	NA	NA	NA	NA	NA	NA	NA	NA	NA	NA	NA	NA	NA	NA	NA	NA	NA	NA	NA	NA	NA	NA	NA	NA	NA	NA	NA	NA	NA	NA	NA	NA	NA	NA
11CO048	-0.197078	0.771667	0.137292	-0.0170015	-0.209926	1.20917	1.23908	0.774843	0.0886464	-0.244013	-0.0403596	0.0284968	-0.00503628	0.0336405	-0.739168	1.40942	-0.789644	0.173775	-0.524007	0.107188	-0.369145	0.393888	0.463507	1.27282	0.254249	0.722686	1.72837	0.312095	0.167499	0.730845	0.0296114	-0.0893533	0.500223	0.322929	0.127798	0.184431	NA	0.95696	1.3075	0.687599	NA	0.70711	0.163865	0.415215	-0.276787	0.508123	0.664796	0.108276	-0.00760776	NA	0.3523	0.367061	0.0454776	-0.386285	0.241477	-0.23404	0.367253	-2.28634	NA	1.08267	1.24114	NA	1.83719	0.180613	0.455257	0.38581	-0.207963	-0.243293	-1.82011	0.130366	0.377354	-0.821185	0.155434	1.19208	0.338088	-0.906803	-0.646346	0.16826	1.6826	1.2873	-0.569515	NA	0.591848	-0.100741	0.416048	NA	0.109607	0.271806	NA	0.983069	-0.103923	0.754171	NA	0.249293	0.0863671	NA	-0.922799	NA	NA	0.145803	NA	NA	NA	-0.154145	0.405077	-0.45288	NA	0.818963	NA	NA	0.810503	-0.121184	0.826666	0.16894	NA	-0.0438785	-0.00197984	0.643674	0.128446	0.0754521	NA	0.219307	1.4077	3.2314	1.46107	NA	0.412857	NA	-0.165906	NA	2.11413	-0.57762	2.79768	NA	-0.0888087	NA	-0.0874883	-0.416718	-0.416718	-0.357837	-0.0881939	-0.178169	-0.115921	-0.458055	0.237362	0.759953	-0.538496	NA	-0.48031	NA	NA	-1.23156	NA	-1.78662	0.304722	NA	NA	0.869777	NA	NA	NA	-0.600698	NA	NA	0.0206389	NA	NA	NA	NA	NA	NA	0.869777	0.869777	NA	NA	NA	NA	NA	NA	NA	NA	NA	NA	NA	NA	NA	NA	NA	NA	NA	NA	NA	NA	NA	NA	NA	NA	NA	NA	NA	NA	NA	NA	NA	NA	NA	NA	NA	NA	NA	NA	NA	NA	NA	NA	NA	NA	NA
11CO051	-0.470118	0.101932	0.0816237	0.205456	-0.423362	2.00413e-05	0.0509966	0.0408907	-0.144799	-2.20031	-0.856639	0.586002	0.0950859	0.0469173	-0.784657	2.39916	-1.3512	-0.814442	-0.263911	0.0108123	-0.352438	-0.536816	NA	-0.0601741	0.0170192	-1.25998	0.145043	0.70032	-0.65682	-0.395546	-0.459208	-0.350826	0.049295	0.494356	-0.156775	0.528408	NA	NA	0.292196	0.308389	NA	1.63137	1.38729	0.116618	-0.506579	-1.25519	0.0275693	-0.547999	-0.101169	NA	-0.181788	-0.0503756	0.240655	-0.921295	-0.31445	-0.597796	-0.158741	0.0742743	NA	-0.326313	-0.10945	NA	0.575254	-0.131611	-0.358487	-0.0705956	0.0505449	0.884726	0.563515	-0.271614	-0.34498	-0.494252	0.163226	0.0741851	0.0341142	0.0532824	-0.26489	-0.0602387	0.155138	0.189434	-0.17723	NA	0.129276	0.414414	0.178185	0.630353	1.4316	0.0748847	NA	-0.076425	-0.704788	0.784505	0.177173	-1.95689	-0.231801	-0.233636	NA	0.0116251	NA	NA	-0.342477	NA	NA	-1.08594	-0.353077	0.252238	NA	-0.583284	NA	-0.0566486	-0.718029	0.60618	-1.27312	-0.618422	-0.1136	-0.828437	-0.225993	0.0102591	-0.167845	-2.06921	0.539579	0.0636221	NA	0.638526	1.3965	NA	0.592566	NA	0.200049	NA	1.31997	-1.99835	NA	0.525853	-0.275188	0.394892	0.157443	-0.107233	-0.107233	-0.120608	-0.149629	-0.0805959	0.776957	0.0796652	-0.202206	0.110696	NA	NA	0.113438	0.16638	-1.14236	2.99834	0.896923	0.526351	0.173169	NA	0.563674	-0.159621	NA	0.350109	NA	0.0143337	NA	NA	-1.87888	0.0905804	NA	NA	-0.762686	0.350109	NA	-0.159621	-0.159621	-0.134194	0.0374267	NA	NA	-0.0423927	NA	NA	NA	NA	NA	NA	NA	NA	NA	-0.124541	NA	NA	NA	NA	NA	NA	NA	NA	NA	NA	NA	NA	NA	NA	NA	NA	NA	NA	NA	NA	NA	NA	NA	NA	NA	NA	NA	NA	NA	NA
11CO052	-0.44512	1.34686	-1.20645	-1.49529	-2.20005	2.73083	-0.0722487	-0.667542	0.945311	-1.59763	-0.981852	0.167372	-1.08291	0.63695	-0.157816	0.839622	-3.13294	-0.254409	-0.550847	-1.08416	0.769762	-0.711014	-0.265405	-0.123426	-0.444208	-0.841056	0.355157	0.482448	-0.595809	2.77546	-0.371338	0.172003	1.74272	0.503782	-0.167968	0.208369	NA	0.0309856	0.0272492	1.6401	-1.37041	0.763737	-0.199168	0.16431	-1.04048	-0.726707	0.616431	-0.365266	-0.275502	NA	1.6777	0.226523	-0.0515991	-0.180142	0.0147906	0.00267964	-0.0258939	-0.440624	0.79798	-0.597956	-0.0781329	2.18294	-0.0462695	0.327639	0.0326363	0.601242	0.413936	-2.0932	0.0411367	0.0513248	0.00625829	-1.14123	0.142838	-0.523233	-2.71748	0.385743	0.0239626	-0.513801	0.648031	1.44279	-1.20095	NA	3.59206	0.0572348	3.045	3.77302	-0.26125	0.574676	NA	0.205695	-1.56828	1.6529	0.5751	0.382916	-0.298841	NA	NA	0.0188016	NA	NA	NA	NA	NA	-0.761727	0.322331	-0.116696	NA	-1.15744	NA	-0.132801	-0.236127	0.0162329	-0.102257	0.958764	-1.36371	-0.725468	-0.937506	0.14838	0.580211	-0.318169	-0.497465	-0.607721	1.10109	0.529712	1.97579	NA	0.535486	NA	-1.16369	NA	3.06022	-2.13048	NA	0.658034	NA	0.154158	-1.55978	-0.348813	-0.348813	-0.218376	-0.0830365	NA	-1.36149	-0.256634	0.193497	0.0545898	NA	NA	0.0163552	1.68985	-1.18741	NA	-0.0101974	NA	2.80556	NA	NA	NA	-2.28533	0.506847	NA	-0.220127	-0.0339438	-3.89864	-1.76682	NA	-3.89864	NA	NA	0.537094	NA	NA	NA	NA	-0.363614	NA	NA	-0.497422	NA	NA	NA	NA	NA	NA	NA	NA	NA	NA	NA	NA	NA	NA	NA	NA	NA	NA	NA	NA	NA	NA	NA	NA	NA	NA	NA	NA	NA	NA	NA	NA	NA	NA	NA	NA	NA	NA	NA	NA
11CO053	-0.0113279	-0.0632915	-0.66314	-0.676126	-0.612467	-0.198237	-1.41304	-0.357856	-0.813328	-3.11355	-0.14481	-0.0568369	-0.160402	0.848322	-0.882661	1.73038	0.0113317	-0.429851	-2.16663	-0.0495619	0.436488	0.0597097	-0.136069	0.400452	0.0691598	-2.01371	0.43408	-0.0234206	-3.46079	0.0013043	0.464124	0.849002	0.289107	0.106657	0.758923	-0.0261536	NA	1.08946	-1.55191	-0.292457	-0.0941852	-0.164931	-0.138655	0.0821583	1.19522	0.148275	0.013799	-2.33792	-2.93155	NA	-0.371011	-0.445086	0.189308	1.38293	0.88468	0.373635	-2.10411	-1.02318	0.0665573	0.110099	-0.0457881	0.383423	-0.51886	-3.44101	-2.28054	-1.33251	-0.557275	0.0559953	-0.0779081	-0.109072	-0.0483897	0.282518	-0.452817	0.617554	-1.17797	-0.170611	-0.08572	-0.797846	-0.973068	0.701602	-0.232885	NA	0.471276	0.289852	-0.160526	-0.0304059	-1.97498	-0.959923	NA	-0.170271	-1.09077	0.157339	0.297173	NA	-3.03759	-0.282197	-0.653248	-1.63995	NA	0.119952	-0.790099	NA	NA	-1.18665	-0.388222	1.00652	NA	-0.477746	NA	-0.509645	-1.14093	-2.72156	0.228371	1.07948	-0.494961	-1.94634	-3.45981	-0.577383	-0.624772	-0.0562028	0.183455	-2.76526	-0.716838	NA	-0.0952479	NA	-0.517754	NA	1.22456	NA	-0.511957	-1.16474	NA	0.0915486	NA	-0.0978563	-2.94802	-1.76847	-1.76847	-0.808215	2.56609	NA	-1.0415	0.978846	-1.12794	0.233759	-0.0137672	NA	1.08071	0.125532	NA	-0.349745	-0.171378	-0.498523	0.164995	NA	0.00863629	NA	NA	NA	NA	NA	NA	NA	0.593276	NA	NA	NA	0.46071	NA	NA	NA	NA	NA	NA	NA	NA	NA	NA	NA	NA	NA	NA	0.114013	NA	NA	0.720079	-0.762947	NA	NA	NA	NA	NA	NA	NA	NA	NA	NA	NA	NA	NA	NA	NA	NA	NA	NA	NA	NA	NA	NA	NA	NA	NA	NA	NA	NA	NA	NA
11CO054	-0.542814	1.9745	-0.343247	-0.700614	0.0350822	0.0616189	0.300349	-0.555695	1.01951	1.14065	-1.3939	0.00633636	1.77889	0.934866	-0.910604	-0.0161511	-0.241707	-0.300354	-0.0359846	1.05695	-0.239579	-0.433565	NA	-0.394456	-0.135512	0.456743	0.260006	0.014162	1.13278	2.27045	0.0913712	-0.132361	-0.684242	-0.479164	-0.0150298	0.051998	NA	0.0776007	0.71438	0.973586	NA	0.186888	0.0608283	1.06876	-2.06888	2.8677	-0.577267	0.161199	0.362307	NA	0.406841	0.827198	-0.664616	-0.462133	1.87263	-0.149186	0.779544	1.11251	NA	1.53885	0.399328	NA	3.36052	0.878679	0.589848	3.42138	0.173115	0.18266	-0.383031	0.0184591	-0.108344	0.270719	0.865377	1.70239	2.09818	-0.210284	-2.06722	-0.00524576	2.37482	1.23871	0.772039	NA	0.0415711	-0.267484	1.41174	NA	0.5149	-0.0479382	NA	-2.20166	0.0144804	NA	-0.017507	0.387075	0.42275	NA	NA	0.00492478	NA	0.251677	NA	NA	NA	-0.435431	0.0183141	-0.88801	NA	0.179731	NA	0.554531	0.601804	1.11959	-0.655591	-0.569846	0.0546083	0.330466	1.85248	1.77645	1.05659	-0.0513588	-0.276151	0.378424	0.2911	1.98253	3.59497	1.05117	1.84254	0.890739	NA	NA	5.16563	-0.0863954	2.11217	NA	-0.922364	-0.242037	2.34251	1.01975	1.01975	0.268036	0.403473	-0.544789	0.668199	-3.94267	0.364696	0.0720081	-1.55133	NA	-0.731679	NA	-0.124287	-0.159869	NA	-0.253387	1.23104	NA	0.382442	NA	2.35405	0.158539	-0.577054	NA	NA	NA	-0.566061	-0.368558	0.826576	NA	-0.0722804	0.423674	0.507399	NA	NA	-0.0798437	NA	NA	NA	NA	NA	NA	NA	NA	0.387075	NA	NA	NA	0.182819	NA	NA	NA	NA	NA	NA	NA	NA	NA	NA	NA	NA	NA	NA	NA	NA	NA	NA	NA	NA	NA	NA	NA	NA	NA	NA	NA	NA	NA	NA	NA
11CO057	-0.0311921	-0.367665	0.0559702	0.557568	1.04849	-1.03062	0.670587	0.167678	0.876356	-2.14135	0.149511	-1.00056	-1.8502	-0.188387	0.0357913	-0.681785	-0.593938	0.0347478	0.0713598	0.134134	-0.219595	-0.145415	-0.0741872	-0.290297	0.0466669	-0.363853	0.250837	-1.59303	0.246307	1.87548	0.20582	-0.085851	-0.203665	0.0157985	-0.124947	-0.0353049	NA	-0.366672	0.275302	-0.354892	NA	0.400066	0.337231	0.179903	-0.448364	-0.153664	-2.93444	0.33993	0.184108	NA	0.123974	0.627437	0.403187	-0.729454	1.07118	-0.154382	-0.200292	-0.723224	0.603633	-0.0686114	1.41765	0.290499	0.293114	-0.342513	-0.0724272	-0.268951	0.466172	-0.0747737	0.0149199	0.115393	0.633453	0.0620417	-0.541439	-0.0769453	-0.735018	0.154477	0.0334719	0.0201652	-0.37441	0.848635	-0.566718	-0.229328	-0.0128518	-0.546082	0.487322	NA	-2.11812	0.64518	NA	0.107449	-0.362662	0.316391	0.13102	0.330966	0.440875	-0.312078	0.10196	-0.379515	NA	0.287658	-0.284274	NA	NA	0.000381248	-0.365683	1.01932	NA	-0.425828	NA	-0.296291	-0.547121	-1.11992	0.0935934	0.797906	-0.21203	0.205314	-1.02976	-0.210918	0.177384	0.0446536	-0.941492	-0.15121	0.243666	-0.0722126	-0.390378	-0.0888347	-0.314219	0.0758333	1.20004	NA	NA	-0.135713	0.227496	-0.325517	-0.23848	0.0566311	-1.00732	-0.672309	-0.672309	-0.733792	1.00844	-0.0313721	-0.240196	0.216889	-0.641847	-0.0740332	NA	-0.27846	1.63173	-0.0204559	-0.0258124	0.295425	0.246495	0.458172	0.840774	-1.06028	-0.0693928	0.323985	-0.506379	-0.186448	0.216503	1.36401	-0.37552	-0.506379	-2.16182	0.31472	-0.587379	0.403345	0.181583	-0.11843	0.280325	0.323985	0.323985	0.0283016	NA	NA	NA	NA	NA	NA	NA	NA	NA	NA	NA	NA	NA	NA	NA	NA	NA	NA	NA	NA	NA	NA	NA	NA	NA	NA	NA	NA	NA	NA	NA	NA	NA	NA	NA	NA	NA	NA	NA	NA	NA	NA	NA	NA
11CO058	1.3335	0.521029	0.327608	0.36916	0.247692	-0.180445	-1.43399	0.779973	0.884411	-0.597505	-0.628706	0.266376	-0.586156	0.416085	-0.322679	0.0592498	0.704125	-0.35539	-1.34902	0.901603	-0.497281	-0.258623	-0.119422	0.193575	0.077294	0.546261	-0.712626	-1.3004	0.425887	1.73798	-0.00244718	0.612192	-0.413293	1.75918	1.04275	0.381782	0.540098	0.512125	1.30289	0.930497	NA	0.010173	NA	-0.110208	-0.231424	0.318643	-1.74315	-0.102057	0.0673475	NA	0.391702	0.0488731	1.63226	0.149766	0.990757	-0.00736606	0.415851	-0.620564	NA	1.51762	0.524089	NA	1.93632	0.6798	0.249246	0.455403	-2.15847	-0.264043	-0.701756	-0.122567	-0.377632	0.0932697	-0.0535166	2.33916	0.639616	-0.0890676	1.94322	-0.159018	1.50258	1.99077	-1.85141	-0.350766	-0.263394	-0.00764823	1.13838	0.27623	-0.0233829	1.12293	NA	-0.0920132	-0.226004	-0.0456648	0.49098	3.42133	0.180828	-0.159825	-0.744855	-0.073228	NA	NA	-0.316453	NA	NA	-0.332137	-1.1044	1.32745	1.05607	0.752117	NA	-0.405845	0.212604	-0.195391	0.911133	2.56169	-0.804856	0.487171	-0.206321	1.50591	-0.135276	-0.304838	0.698957	-0.0361243	-0.301147	1.08077	0.892616	0.948835	0.936092	1.26548	0.67545	NA	NA	-0.165537	0.60662	0.593504	0.116288	0.801647	-0.0758295	-0.241758	-0.241758	-1.14459	0.675102	-0.136304	0.0405037	-0.102591	0.0974175	1.41701	NA	NA	1.71301	NA	-0.409031	NA	NA	0.231335	1.02919	-1.13004	0.502965	-0.295217	NA	0.325197	1.27171	1.39505	NA	NA	0.0196633	NA	NA	-0.210187	NA	0.682791	0.12827	-0.295217	-0.295217	0.188209	NA	1.30646	NA	NA	NA	NA	0.132769	NA	2.07918	NA	NA	NA	0.670583	NA	NA	NA	NA	NA	NA	NA	NA	NA	NA	NA	NA	NA	NA	NA	NA	NA	NA	NA	NA	NA	NA	NA	NA	NA	NA	NA	NA	NA	NA	NA
11CO061	-0.357053	-0.754638	-1.03593	-0.667822	-0.0672225	-0.0211744	-0.345488	0.389725	0.0103808	-0.400299	0.0255966	0.786214	-0.15463	0.18073	-0.812636	1.01225	-1.82103	-0.134982	-1.10364	1.31843	-0.329444	0.318479	NA	0.125519	-0.59559	-0.171248	-0.0801454	-0.294346	-0.641855	-0.172156	0.133449	-0.252591	0.00620046	-0.229228	-0.121324	-0.2818	NA	-1.39289	-1.12914	0.0116452	NA	0.473369	0.456916	-0.250014	-1.06183	0.146658	-0.554337	0.511469	-1.25112	NA	0.00286695	0.59329	-0.618488	-0.953086	-0.088252	0.0491995	-0.458467	2.96324	NA	-0.0723685	-0.321704	NA	0.0696825	0.220386	-0.212717	-0.151815	0.272387	-0.315813	0.377643	-0.126992	-0.2958	-0.00289987	0.14452	-0.20208	0.257455	-0.271014	-0.84577	1.41865	0.00634694	-0.012119	0.224681	0.697223	0.73192	0.24838	0.292724	NA	-0.236821	-0.383293	NA	0.533513	-0.542976	0.257093	-0.037751	-0.0100109	-1.59426	-0.202318	0.264275	-0.52051	NA	0.624715	NA	NA	NA	-0.290139	-0.63694	-0.434091	NA	0.0701281	-0.316781	-0.0377695	-0.715309	0.178456	-0.378951	-0.281508	0.682759	-0.0376173	0.055333	-0.225791	-0.00920364	-0.0520808	0.944584	-0.91585	0.646017	0.29785	0.332122	NA	0.192464	NA	-0.208131	0.771953	0.508015	-0.445488	NA	0.669235	0.429884	-4.10865	0.0543602	0.153704	0.153704	-0.753257	0.0984369	0.29562	-0.0161848	-0.615737	-1.8354	0.10422	NA	NA	-0.392438	0.496919	1.47215	NA	0.225274	-0.381043	-0.267103	NA	0.384586	2.19901	NA	0.0332839	NA	-0.633441	NA	NA	-0.732122	NA	NA	-0.456295	NA	-0.0756575	NA	2.19901	2.19901	NA	NA	NA	0.194227	NA	NA	NA	-0.108333	NA	NA	NA	NA	NA	NA	NA	NA	NA	NA	NA	NA	NA	NA	NA	NA	NA	NA	NA	NA	NA	NA	NA	NA	NA	NA	NA	NA	NA	NA	NA	NA	NA	NA	NA	NA	NA
11CO062	0.0618765	0.121864	-0.573603	-0.295422	-1.40562	1.67622	0.661232	-0.127362	-0.125733	-0.758174	-0.532796	-0.431675	-0.848547	0.0616266	-0.135395	-0.472166	-0.498772	-0.246472	-0.192225	-0.167783	2.05527	-0.441464	NA	-0.0126827	0.193693	-2.30562	0.385794	0.671707	-0.117172	-0.106726	-0.454336	0.863302	0.198178	-0.315487	-0.535085	-0.117657	NA	-0.435391	-0.654167	0.21722	NA	0.343431	0.413929	0.110026	-0.88069	-0.205007	0.675111	0.00396373	-0.0263493	NA	0.171948	0.64664	-1.46499	-0.759411	-0.569252	-0.423772	0.0105113	0.796081	-0.202263	-0.775822	-0.178697	-0.0487603	-0.012323	0.206793	0.0264188	-0.550102	0.45233	0.053357	-0.321501	0.0330374	-0.0239489	-1.00024	-0.114191	-0.437351	0.163669	-0.187727	-0.0792763	0.775816	-0.0385584	-0.0743433	-0.0381485	NA	-0.029732	0.422377	-0.165766	-0.403127	-0.403747	0.300605	NA	0.233817	-0.652696	NA	0.177359	-0.721284	-0.169519	-0.260962	0.289386	0.261098	NA	-0.140614	0.499712	NA	NA	-0.336568	-0.0068319	0.235482	NA	-0.508911	NA	NA	-1.04485	0.177068	-0.606535	-0.371454	NA	-0.0545271	-0.0940967	0.0160545	0.180425	0.0695216	-0.00970365	0.132477	1.02991	0.00386509	0.0360079	NA	-0.222849	NA	-1.15545	NA	0.513583	-0.899597	NA	NA	-0.0732942	-1.10713	-0.276915	0.765508	0.765508	0.288844	NA	0.20671	NA	-0.356824	-0.654188	0.0301429	NA	NA	-0.243576	NA	-0.556897	-0.305614	-0.121504	-0.459103	-0.950698	NA	0.242738	NA	NA	NA	NA	NA	NA	NA	-0.59599	NA	NA	NA	NA	0.00034671	NA	NA	NA	NA	NA	-0.0463255	NA	NA	NA	NA	NA	NA	NA	NA	NA	NA	NA	NA	NA	NA	NA	NA	NA	NA	NA	NA	NA	NA	NA	NA	NA	NA	NA	NA	NA	NA	NA	NA	NA	NA	NA	NA	NA	NA	NA	NA	NA	NA
11CO070	-0.0884246	2.08173	-0.0582151	0.00853635	1.79252	0.360129	-5.33621	0.447986	0.784571	1.93778	-0.494452	0.981599	0.450581	1.28608	-0.552144	0.692414	0.0606439	-0.124043	0.0768183	2.14132	0.513182	-0.0188792	0.138927	2.73755	0.159518	0.18388	-0.426012	2.41151	0.474957	-0.189829	0.136023	-0.602601	0.590441	0.774758	-1.34343	0.226534	NA	-0.0293135	0.356251	0.367434	0.312763	-0.0923783	0.0454585	0.255942	0.13825	-0.0713483	1.3106	0.442619	0.507418	NA	0.153466	-0.452672	0.291801	-0.17054	0.151925	-0.718356	1.19952	0.808321	NA	0.647	1.34041	NA	0.100054	0.6906	0.82175	1.79835	-0.0256417	0.624784	0.00759938	0.627623	-0.127041	0.0442119	0.632563	-0.0714481	-0.093408	-0.426181	0.665342	-0.114916	0.381022	0.0395277	0.906447	-0.103268	-0.0498701	0.0534301	0.71838	NA	0.510747	-1.16523	NA	-0.464952	-0.06792	-0.150647	-0.0288157	-0.339759	0.823724	-0.0931647	0.676841	2.08199	0.477252	0.221328	NA	NA	-0.629376	0.368356	0.505784	-0.0799215	NA	0.301148	NA	-0.0146924	-0.0294903	0.112676	0.04136	-0.13352	-0.103914	0.461218	0.372821	0.649732	0.827154	0.369533	-0.47594	0.37028	-0.182893	0.227696	0.709378	0.243963	0.178634	0.243963	-0.253864	NA	1.19662	-0.398971	NA	0.299304	-0.100919	0.278701	0.0146674	0.967349	0.967349	1.55077	0.0268563	0.331874	0.490754	-0.225366	0.334832	-0.308323	NA	NA	-0.498706	NA	0.270609	NA	NA	1.07989	0.404278	-0.136226	0.108031	-0.263574	NA	NA	NA	-0.574259	NA	NA	NA	NA	NA	0.249934	-0.133851	-0.914323	NA	-0.263574	-0.263574	0.880245	NA	NA	NA	NA	NA	-0.18118	NA	NA	NA	NA	-0.557011	NA	NA	NA	NA	NA	NA	NA	NA	NA	NA	NA	NA	NA	NA	NA	NA	NA	NA	NA	NA	NA	NA	NA	NA	NA	NA	NA	NA	NA	NA	NA	NA	NA
11CO072	-0.178417	0.133749	-0.0930447	-0.422599	0.0297727	0.180503	0.68995	-0.211483	-1.88482	2.00527	-1.99644	-1.0443	0.169558	0.136048	-3.12879	-0.66334	0.196274	-0.140299	0.819558	-0.334001	-0.279682	0.0792757	NA	1.51258	-0.806764	-0.0818233	0.299757	0.603456	-0.368433	-0.810268	-0.226008	-0.742774	-0.10117	0.413219	-0.00195357	-0.1026	NA	0.0787522	-0.715401	-0.219561	NA	-2.21188	-2.09256	-1.60909	-0.128789	0.250374	-0.13802	0.296357	-0.33595	NA	-0.511886	0.0680854	-0.0393584	0.154713	0.555384	-0.294273	-0.689934	0.393567	0.0840262	0.0700234	-0.0781689	0.0313078	0.0125178	-0.87544	-0.719201	-0.440357	-0.680309	0.264041	-0.956818	-0.464154	-0.533286	0.443286	0.798863	-0.305236	-0.0461691	-0.962452	-0.245633	0.00621898	-0.137171	-1.03377	0.136579	NA	-0.196387	-0.516999	-0.355961	-0.281469	-1.82313	-0.410005	NA	-1.70961	0.212711	NA	-0.750669	-0.289357	-0.397139	0.118318	0.628584	0.590649	NA	-0.37893	-0.537567	NA	NA	-0.80224	-0.141563	0.182428	NA	-0.0678831	NA	NA	-0.153519	-0.243441	0.32289	0.593661	NA	-0.145935	-0.218903	-0.699993	-0.8381	-0.135869	-0.662195	-0.575315	-0.950578	-0.141731	-0.326446	NA	-0.226572	NA	-0.0376378	NA	-1.03467	0.344403	NA	NA	0.224198	0.0472837	0.0198009	-0.153364	-0.153364	0.106544	NA	-0.248296	NA	0.039895	-0.0658403	0.305809	NA	NA	0.756722	NA	-0.275258	-0.755867	1.01461	-0.733815	-0.113737	NA	0.03003	NA	NA	NA	NA	NA	NA	NA	-0.213813	NA	NA	NA	NA	-0.325781	NA	NA	NA	NA	NA	-0.109196	NA	NA	NA	NA	NA	NA	NA	NA	NA	NA	NA	NA	NA	NA	NA	NA	NA	NA	NA	NA	NA	NA	NA	NA	NA	NA	NA	NA	NA	NA	NA	NA	NA	NA	NA	NA	NA	NA	NA	NA	NA	NA
11CO077	0.315821	0.446645	0.166079	-0.00250491	-0.534952	-0.387575	-0.875494	-0.0604235	0.456859	2.28375	-0.321441	1.43585	0.621748	0.279685	-1.62075	1.61086	0.143225	-0.853759	0.800734	0.232641	0.590637	-0.242371	NA	0.828567	-0.0376177	0.859733	-0.662453	-0.394229	-0.670578	0.76373	0.03575	0.743796	1.94807	0.860946	-0.418019	1.42126	NA	1.35622	1.42104	0.0450717	NA	1.26059	NA	-0.502681	0.56994	0.199382	-0.313963	0.134752	-0.205673	NA	0.144851	-0.72112	-0.128471	0.16124	0.748941	0.148089	-0.340305	0.380223	NA	0.0775375	0.229659	0.45199	-0.159232	-0.28175	-0.263869	-0.181953	0.114367	0.596874	-0.296163	-0.0894175	-1.39725	0.602209	0.310452	0.24728	-0.122237	-0.174712	0.192081	-0.6216	0.0228626	-0.0849278	0.579953	NA	2.3922	0.149582	0.0949264	0.302989	0.0728067	0.0997945	NA	2.3357	0.476123	0.343039	1.11793	0.264503	0.354792	-1.42162	NA	-1.0016	NA	-0.125412	-0.269582	NA	NA	-1.12004	0.28932	1.69622	NA	-0.104303	NA	-0.289497	-1.06363	-0.262443	-0.4712	-0.122162	0.1655	0.287933	-0.926176	-0.160116	0.501272	0.0138939	-0.346102	-0.032541	-0.265622	-0.0797174	0.0636048	NA	-0.717562	NA	-0.363455	NA	0.0075952	-0.0998515	0.0874505	NA	NA	-0.0380617	-0.610341	-0.736076	-0.736076	-0.0963219	0.66693	0.134867	0.162868	0.204944	-0.621363	-0.168388	NA	NA	0.960001	0.746148	0.107899	NA	0.0637224	NA	0.358892	NA	NA	NA	NA	NA	NA	1.60989	NA	NA	NA	NA	NA	1.23602	NA	NA	NA	NA	NA	NA	NA	NA	NA	NA	NA	NA	NA	NA	NA	NA	NA	NA	NA	NA	NA	-0.0295043	NA	NA	NA	NA	NA	NA	NA	NA	NA	NA	NA	NA	NA	NA	NA	NA	NA	NA	NA	NA	NA	NA	NA	NA	NA	NA	NA	NA
11CO079	0.0768644	0.490875	5.73602	6.03439	0.579581	-0.716706	-1.55978	0.374487	2.3823	0.121679	0.406927	7.00824	0.391941	1.72027	0.133615	4.14638	0.505669	0.902305	-0.128502	3.10549	-1.33957	-1.31641	-2.30596	-0.275054	-0.73732	0.986319	-0.118177	-0.361293	0.119945	1.50529	1.45493	-1.40557	0.530493	1.04054	-0.0518834	0.46308	NA	-0.86568	3.17359	1.27725	NA	-0.367645	-1.43349	2.80311	0.79157	-1.07833	-0.499137	0.67958	-0.154079	NA	0.454091	0.117728	0.842098	-0.359586	0.666128	0.129111	1.13369	-0.850077	NA	0.543645	0.522619	NA	1.04398	1.06086	1.63122	2.22473	-0.776539	-0.205681	0.120677	1.49157	1.34824	-0.790633	0.088912	0.0425267	1.58874	0.213575	-1.1114	-0.307996	1.84034	-0.0489258	0.174949	NA	0.0996141	0.337875	-0.449987	0.992049	7.23941	0.971414	NA	0.231054	0.359515	0.127681	-0.1348	NA	1.64524	NA	-1.05117	0.0301968	NA	-0.21827	0.434175	NA	NA	0.662468	0.171158	-0.0796443	NA	0.267238	NA	-0.43082	1.9454	1.1535	0.646561	-0.0889425	-1.41254	1.6013	0.635473	0.932033	0.210532	1.10995	-0.366593	1.09388	-0.697647	0.671966	0.652	0.0153356	0.0650654	0.0153356	1.23027	-0.607336	0.850338	-0.224151	1.11367	1.00285	0.362815	-0.969836	0.593045	0.315632	0.315632	0.102313	-0.657725	-0.382599	1.91918	3.08341	0.116475	0.293678	0.324601	0.0623491	0.0662186	NA	NA	NA	NA	NA	NA	NA	NA	NA	NA	NA	NA	NA	NA	NA	NA	NA	NA	NA	NA	NA	NA	NA	NA	NA	NA	NA	NA	NA	NA	NA	NA	NA	NA	NA	NA	NA	NA	NA	NA	NA	NA	NA	NA	NA	NA	NA	NA	NA	NA	NA	NA	NA	NA	NA	NA	NA	NA	NA	NA	NA	NA	NA	NA	NA	NA	NA	NA	NA
14CO003	-0.440048	-0.0664781	-0.852262	-0.956465	-1.97514	-0.0674362	0.0806609	0.203307	-2.51037	-0.363135	-0.365885	1.36682	-0.218736	0.053119	-1.4711	1.05827	1.16631	-0.282154	-0.0054945	-0.113439	-2.01068	-0.773244	-0.240797	-0.0354707	-0.116207	-1.69364	0.420216	-0.218107	-1.41916	-1.58264	-0.259671	-0.154373	0.439414	-0.0273564	1.37485	0.0976347	NA	-0.412406	-0.847666	-0.192914	NA	-1.32157	-0.758749	0.403972	-0.361909	-1.34362	-0.275954	-0.70749	-1.56954	NA	-1.6739	0.320767	-0.155137	-0.394235	-1.29919	-0.0241904	-0.878422	NA	NA	-0.410707	NA	NA	-0.0980645	-1.09163	-1.04802	-0.21492	-0.493547	-0.902466	-1.30594	-1.16669	-0.274048	-0.604627	-0.0613339	-0.12664	0.304422	-0.117979	-1.25055	-0.115184	0.304611	-0.273261	0.0558883	NA	0.519382	0.947863	0.189218	-0.821212	-0.0668921	-2.7245	NA	-0.204055	-0.697412	NA	0.0606729	-0.16351	-1.30034	NA	-0.0539261	0.597448	NA	NA	NA	NA	NA	-1.16442	NA	-0.220316	NA	-0.580647	NA	NA	-0.0642841	-0.108688	-0.58127	-0.251001	0.525719	-0.339733	-0.191017	-0.703024	-0.0924286	0.0290017	NA	-0.918498	0.293122	NA	0.627826	NA	-0.0741538	NA	0.134946	NA	0.68506	-0.810569	0.379376	NA	-0.976599	NA	0.0272316	0.0929495	0.0929495	0.179771	-0.106171	-0.132229	-0.135453	0.154409	NA	-0.37569	NA	NA	-0.194305	-0.276368	-0.273114	-0.439084	NA	-1.31365	-0.123468	NA	-0.373806	NA	NA	NA	NA	-0.387138	NA	NA	-0.395453	NA	NA	NA	NA	NA	NA	NA	NA	NA	NA	NA	NA	NA	NA	NA	NA	NA	NA	NA	-0.888467	-1.9834	NA	NA	NA	NA	NA	NA	NA	NA	NA	NA	NA	NA	NA	NA	NA	NA	NA	NA	NA	NA	NA	NA	NA	NA	NA	NA	NA	NA	NA	NA	NA	NA
14CO005	-0.324324	0.253157	-1.0742	-1.33302	0.308134	-0.976903	-0.023198	-0.382357	-0.28977	0.184559	-1.08307	-2.74707	-0.283955	0.204531	-0.893899	-2.72164	-0.386908	-0.103048	-0.511648	-0.0132438	-0.535626	-0.660132	-0.611661	-0.532675	-0.518	-0.202542	-0.150017	-0.948403	-0.0592938	0.0224154	-0.130963	0.926116	0.0657867	-0.288067	0.169894	0.50959	NA	0.283886	0.0101836	-0.0887169	NA	-0.0955591	-0.0817805	0.504355	-0.0323939	0.618723	-0.75051	0.489715	-0.0179261	NA	-0.564301	-0.10768	0.112974	-0.145893	0.842436	-0.783282	-0.179238	-1.03612	-0.145062	0.877018	0.79326	-0.155367	1.54126	-0.03593	-0.202583	-0.00308739	-1.28458	0.143034	-0.629343	0.488602	0.3566	0.236149	-0.537266	1.45917	1.80544	-0.253861	-0.0526813	-0.991423	0.882744	0.353938	-0.411869	-0.21283	-0.860821	0.59576	-0.290102	NA	0.0758678	0.519947	NA	-0.540565	0.216525	-0.280281	-0.608217	1.14473	-0.127859	0.11948	-0.140154	-1.0213	NA	-0.63862	-0.306222	NA	NA	0.0088923	0.197913	0.806876	NA	-0.0239014	NA	0.174417	0.0137053	-0.337734	0.741012	0.47071	0.586202	0.220024	0.0854427	-0.106795	0.535376	-0.0178605	-0.389139	0.00840128	0.0679384	0.172576	0.314933	0.528256	0.711988	0.149479	0.303121	NA	NA	0.342597	-0.321871	-0.467493	-0.15013	0.533163	0.016746	-0.0428949	-0.0428949	0.187843	0.943797	0.435432	0.168492	-1.07603	-0.63749	0.868092	NA	-0.977585	0.33644	0.694272	-0.516982	0.0444554	0.820728	0.636923	0.855382	0.289813	-0.16021	-0.76476	2.30827	-0.0785009	-0.0334353	0.891427	0.67617	2.30827	-3.10405	-0.408651	1.63099	0.125748	0.650877	0.0324621	-0.702254	-0.76476	-0.76476	-0.040133	NA	NA	NA	NA	NA	NA	NA	NA	NA	NA	NA	NA	NA	NA	NA	NA	NA	NA	NA	NA	NA	NA	NA	NA	NA	NA	NA	NA	NA	NA	NA	NA	NA	NA	NA	NA	NA	NA	NA	NA	NA	NA	NA	NA
15CO001	0.517465	0.217286	1.80056	2.32233	0.588743	0.135922	-4.86371	0.382331	3.87852	3.78999	0.783941	-0.653018	0.368329	1.34563	-0.529264	0.332543	0.77199	-0.278562	-1.23391	1.64794	-0.093342	0.00182655	0.424249	1.83018	0.160611	1.69913	-2.03574	0.18123	0.554401	0.448782	0.454239	0.881242	0.0750555	0.859038	0.665934	0.0173596	NA	-0.21888	4.02505	0.550476	0.298645	-0.211757	-0.0422443	0.204414	0.474245	0.246856	0.205942	-0.13888	-0.0149645	NA	0.833626	-2.03409	0.361559	0.182662	0.0660708	1.10352	-0.0569565	2.18355	NA	0.528655	0.199985	NA	0.124147	-0.140017	-0.143289	0.0363012	-0.485371	-0.325777	2.1817	0.334104	0.15922	0.385924	1.05059	0.220841	0.599563	0.326991	0.393407	0.195185	0.348913	-0.113699	-0.622827	0.798254	-0.140991	0.138362	-0.100984	NA	3.77151	1.60617	NA	1.3897	-0.00834524	-0.365404	1.49372	0.957046	-0.0253681	0.240773	0.0491824	0.331061	0.19988	0.449539	NA	NA	-0.297737	0.353144	-0.0364689	0.230459	NA	0.00448179	NA	0.10169	1.08015	-0.254095	0.0396593	0.372796	0.124066	0.997989	1.06629	0.666642	-0.465135	0.457141	-0.499539	0.936502	-1.12948	0.00672306	0.116823	-0.0209228	0.438666	-0.0209228	-0.361641	NA	0.358808	-0.0846549	NA	-0.132107	0.665039	-0.87726	0.484604	0.486839	0.486839	1.19442	0.231529	0.776555	2.27491	-0.522772	0.140955	0.0325976	NA	NA	0.137119	NA	1.96777	NA	NA	0.255754	0.793764	-1.39015	0.819353	0.464098	NA	NA	NA	0.106835	NA	NA	NA	NA	NA	0.027141	0.174949	1.20882	NA	0.464098	0.464098	0.240351	NA	NA	NA	NA	NA	-0.560978	NA	NA	NA	NA	0.27146	NA	NA	NA	NA	NA	NA	NA	NA	NA	NA	NA	NA	NA	NA	NA	NA	NA	NA	NA	NA	NA	NA	NA	NA	NA	NA	NA	NA	NA	NA	NA	NA	NA
15CO002	-0.797756	-3.12237	-1.61187	-2.53056	-0.374055	-2.53773	-0.333698	-0.299396	-1.66488	-0.393356	-1.77509	0.546117	0.43609	0.312447	-1.05851	1.29284	-0.0356052	-0.527879	-0.136476	0.216059	-0.932319	-0.21212	-0.0542424	0.0672664	-0.0458296	-1.00069	0.128031	1.63283	-3.83657	-0.41657	-0.204261	-0.00453934	1.41658	-0.46537	0.265588	0.186304	NA	0.497332	0.204532	-3.06069	NA	-0.260986	NA	-0.0497296	-0.440889	-0.765083	-0.0932063	-5.82733	-4.51163	NA	-1.24032	-0.244509	-0.651701	-0.0732814	-0.629579	-0.615217	-5.81049	0.309958	NA	-0.922123	-1.37489	NA	-1.70509	-5.45576	-5.52542	-2.31535	-0.356914	0.13548	-0.538964	-1.28806	-0.180796	-0.837015	-0.997917	-2.14357	-2.01852	-0.815559	0.821743	0.062288	-0.888502	-0.865019	-0.0375517	NA	0.930201	0.82179	-0.803195	-0.664415	1.31985	-0.0754143	NA	-0.953831	-0.677478	NA	0.186261	NA	-5.94786	-0.603042	-0.0535419	0.253354	NA	NA	NA	NA	NA	-0.720077	0.0497264	0.0522943	NA	0.43254	NA	0.0720981	0.919078	-0.00871134	-0.0628907	-0.690429	0.776813	-0.502738	-0.172425	-2.4626	-2.83486	-0.366695	0.926584	-0.000963942	-0.554046	-0.394998	-0.416365	NA	-0.555676	NA	NA	NA	-0.716986	-0.051796	-0.410761	NA	-0.232821	-0.0485899	-0.0313221	-0.665644	-0.665644	0.147045	-0.350343	-0.300458	0.369429	-0.259306	0.191643	-0.98819	-0.589032	NA	-0.268753	-1.62205	0.121323	-0.00653338	-0.519232	-0.479645	-1.21107	NA	NA	0.0826494	-1.12175	NA	NA	NA	NA	NA	0.274799	NA	-1.02522	NA	-0.193083	NA	NA	0.0826494	0.0826494	NA	NA	NA	NA	NA	NA	NA	NA	NA	NA	NA	NA	NA	NA	NA	NA	NA	NA	NA	NA	NA	NA	NA	NA	NA	NA	NA	NA	NA	NA	NA	NA	NA	NA	NA	NA	NA	NA	NA	NA	NA	NA	NA	NA	NA
16CO002	0.423176	-0.479571	-1.55819	-2.44927	0.0263063	-3.20216	-0.401738	0.366829	-0.737444	-1.56871	-0.618422	-6.58299	0.451144	-0.118089	0.596019	-6.34691	-0.405209	0.00635387	0.382771	-0.960633	0.0850099	-0.684077	-0.152445	0.356321	-0.0950614	-1.07135	0.33478	-1.74752	-1.33096	-0.430446	-0.887731	0.0515317	-1.92643	0.00394875	1.54912	-0.393849	0.197485	-0.478434	-1.99984	-1.31795	NA	-1.13509	NA	-2.19131	-0.749404	0.084036	-2.68686	-1.3454	-0.896131	NA	0.00331983	0.0883384	-0.0574183	0.523299	0.321575	-0.166683	-1.17793	-0.504577	NA	-0.134619	-0.228284	NA	-0.275763	-0.745828	-1.25042	-1.23503	-0.242457	-0.0787808	-1.16068	-0.211801	0.32799	-0.0256444	0.0259899	-0.22873	-0.274968	0.265585	0.684646	-0.123944	-0.238304	-0.414367	-0.0320764	0.265631	-1.20177	-0.0365044	0.0565013	-0.426348	-3.51098	-0.121501	NA	2.02234	0.0657101	-0.795244	0.0660567	0.0215086	-0.728468	0.829508	0.0154157	-0.0725095	NA	NA	-0.322529	NA	NA	0.346278	-0.488425	0.536099	0.0312267	0.262188	NA	-0.487591	0.0219979	-0.546045	-0.0450176	0.298219	-0.38052	-0.531089	-0.875285	-1.27846	-0.100885	-0.180835	0.245115	-0.499175	0.179038	-0.165797	-0.0590386	0.220529	-0.278241	0.388816	-0.262088	NA	NA	-0.210237	-0.0788414	-0.135683	0.2151	0.00876717	-0.396522	-0.457317	-0.457317	-1.99906	1.62988	0.94689	-0.638387	-0.347858	0.0849704	0.0119055	NA	NA	0.387425	NA	-0.749681	NA	NA	0.301117	-0.207056	0.347768	-0.626681	-0.0627991	NA	-0.402748	0.752097	0.0790617	NA	NA	-1.09414	NA	NA	0.455356	NA	-0.410653	-0.336073	-0.0627991	-0.0627991	0.670899	NA	-0.092977	NA	NA	NA	NA	-0.803312	NA	-0.403519	NA	NA	NA	0.010057	NA	NA	NA	NA	NA	NA	NA	NA	NA	NA	NA	NA	NA	NA	NA	NA	NA	NA	NA	NA	NA	NA	NA	NA	NA	NA	NA	NA	NA	NA	NA
16CO003	-0.321715	1.15022	-2.25748	-1.8793	-0.206446	0.910059	-1.02287	0.241897	-1.90472	-1.61078	0.213798	-1.04019	-0.0152255	0.532592	0.781641	-0.539085	-0.3279	-0.166705	0.562659	0.038237	-0.368447	0.132231	0.314315	0.0197959	-0.319543	-0.0551246	-0.897776	0.338461	-2.31163	-0.453061	-0.018448	-0.00657648	-0.285669	0.217298	0.145197	-1.38459	NA	-0.0478288	-0.768632	0.630353	0.064018	-0.136201	-0.275837	-0.00928324	0.530106	-0.339145	-0.131267	-0.0394122	-0.903097	NA	-0.5217	0.357364	1.35827	0.267318	0.496505	-0.41151	-0.959558	0.467319	NA	-0.16981	-0.380673	NA	-0.606861	-0.91953	-0.819747	-0.224252	0.0824706	-0.256734	-0.240102	-1.73471	-0.251422	0.134037	0.174593	-0.114164	-0.504561	0.819543	-0.425069	0.890656	-1.12601	-0.266736	-0.0307177	0.465079	-0.0179183	-1.04294	-0.202744	NA	-2.25515	-1.35645	NA	2.44173	0.050444	-0.565945	-0.11173	-0.309747	-2.30664	0.392437	0.16505	0.273251	-0.372107	-0.34952	NA	NA	0.670002	-0.549934	0.237932	0.782684	NA	0.0764959	NA	-0.446203	0.782124	0.166916	2.3891	2.49886	-0.130498	-1.01664	-0.508638	-0.666943	0.0557058	-0.559655	0.214384	-1.61782	0.30822	-0.67544	-0.0713316	-0.697946	-0.453228	-0.697946	0.159798	NA	0.150555	-0.334606	NA	0.214794	0.220615	-0.143783	-0.338766	-0.630017	-0.630017	-0.54195	1.55633	0.296716	-0.644457	-0.749249	-0.462999	2.63656	NA	NA	1.09034	NA	-0.121585	NA	NA	0.156032	0.150942	0.0961258	0.374321	0.979617	NA	NA	NA	0.90556	NA	NA	NA	NA	NA	-0.363191	-2.62855	-0.0522283	NA	0.979617	0.979617	-0.128424	NA	NA	NA	NA	NA	-0.122933	NA	NA	NA	NA	0.699267	NA	NA	NA	NA	NA	NA	NA	NA	NA	NA	NA	NA	NA	NA	NA	NA	NA	NA	NA	NA	NA	NA	NA	NA	NA	NA	NA	NA	NA	NA	NA	NA	NA
16CO006	-0.261119	-0.0223256	-0.53596	-0.632121	0.655607	-0.36906	0.122325	-0.524434	-0.921067	1.94888	0.191459	1.22444	1.08004	0.281886	-0.0721916	1.5621	-0.191348	0.149882	-0.280698	1.78826	-0.505633	-0.453782	NA	1.28344	0.0985492	-0.271575	0.0193074	-0.152402	-2.98494	-0.516537	0.801264	-0.661477	1.64919	0.132058	-0.179928	0.114615	NA	0.227804	-1.31659	-0.360025	NA	0.590052	0.509382	-0.38459	0.0738179	0.0494994	-0.30512	-3.45486	-3.43164	NA	-0.588797	-0.390874	0.123944	-0.708256	0.497561	0.0663224	-1.13702	2.60943	NA	-0.11578	-0.0315163	NA	-0.239914	-0.289483	-0.626039	0.347301	0.758391	0.0390259	0.485355	-0.24953	-0.105499	1.21704	1.49879	-1.10354	-0.0294825	-0.1306	0.140601	-0.633965	-0.177695	-0.087656	0.335043	0.746392	1.25478	-0.33954	0.272424	NA	-1.29226	-1.21637	NA	1.11393	0.174729	-0.268502	0.447078	-1.38011	-3.76066	-0.963536	0.585461	0.0438023	NA	0.662493	NA	NA	NA	-0.378777	-0.403486	0.300207	NA	-0.0366025	-0.395893	0.492536	-0.508394	-0.352627	0.506993	1.69439	-0.00672183	0.0599878	-0.0394483	-0.77384	0.378913	0.0943728	-0.173013	-1.10624	0.413132	0.748791	0.871437	NA	0.128825	NA	0.378842	-0.287697	1.84552	-1.32571	NA	0.0304034	0.836025	-0.344572	-0.0780262	0.0487354	0.0487354	0.221618	0.430719	0.34534	-0.126076	0.135127	-1.08652	1.41527	NA	NA	0.0542322	-0.0752967	1.58137	NA	3.2387	-0.184074	-0.390953	NA	1.05558	-0.191716	NA	-0.763339	NA	-0.0468339	NA	NA	-1.1905	NA	NA	0.244455	NA	-1.09187	NA	-0.191716	-0.191716	NA	NA	NA	1.19851	NA	NA	NA	-0.32188	NA	NA	NA	NA	NA	NA	NA	NA	NA	NA	NA	NA	NA	NA	NA	NA	NA	NA	NA	NA	NA	NA	NA	NA	NA	NA	NA	NA	NA	NA	NA	NA	NA	NA	NA	NA	NA
16CO011	-0.0704224	-0.705425	-1.71593	-1.779	-0.947356	-2.00765	-0.986571	-0.272594	-0.760732	-0.278133	0.0615392	-2.33905	-0.0688413	0.0985705	-0.164075	-0.720522	-0.543865	-0.368088	-0.399254	-2.38298	-1.03761	-0.727292	NA	-1.11827	-1.8696	-1.78857	0.222576	-2.95024	-0.573358	-0.527946	-1.34081	-0.467095	0.145665	-0.69727	-0.139314	-0.0433288	NA	NA	0.110257	-1.78506	NA	-0.822055	-0.235095	0.0683841	-0.153707	-0.801821	-1.84964	-0.51243	-0.202908	NA	-1.34321	0.266494	-0.164374	-0.159137	-1.49678	-0.582281	-0.950044	-0.704433	NA	-0.335472	-0.470127	NA	-0.10438	-1.02809	-1.1153	-0.292099	-1.39791	-0.341626	-2.10337	0.911413	0.289182	0.266729	-1.23769	-0.110173	-0.315447	0.0679806	-0.668135	0.289547	-0.243276	0.144623	-0.3911	NA	0.572534	-0.0660412	-0.017025	-0.702818	-1.47542	0.0767385	NA	0.0474228	0.629584	-0.231654	0.587284	-0.0740783	-0.469205	0.36887	NA	0.0608562	NA	NA	-0.367782	NA	NA	-1.21979	-0.208682	0.198481	NA	0.212237	NA	0.420955	-1.01474	-0.227934	-0.256675	-0.0515621	-0.333296	-1.08962	-0.739659	-1.40125	-1.17882	-1.35513	-0.244547	-0.668143	NA	0.0655893	0.0775349	NA	-0.135757	NA	-0.319167	NA	0.16289	1.29009	NA	-0.266676	0.67567	-0.559563	0.162493	-1.37871	-1.37871	-0.888373	0.951002	-0.0891518	-0.0861202	0.147339	0.120745	-0.22362	NA	NA	-0.0773068	-0.106544	-0.808846	-0.831214	-0.430019	0.0890828	0.788431	NA	-0.261782	0.155779	NA	0.315218	NA	0.188792	NA	NA	0.126474	-0.129204	NA	NA	-0.0374502	0.315218	NA	0.155779	0.155779	0.244711	-0.833769	NA	NA	-0.47243	NA	NA	NA	NA	NA	NA	NA	NA	NA	-0.280098	NA	NA	NA	NA	NA	NA	NA	NA	NA	NA	NA	NA	NA	NA	NA	NA	NA	NA	NA	NA	NA	NA	NA	NA	NA	NA	NA	NA	NA	NA
20CO001	0.490936	-0.408565	1.35341	0.643471	0.361326	-0.0218051	0.325153	0.00907548	-0.151933	0.113039	0.0835492	0.352797	-0.292873	0.147947	0.430696	0.655368	-0.172204	-0.163498	-0.638504	0.444149	0.104776	1.34228	0.497569	-0.325398	-0.140401	0.196663	0.810797	0.166196	-0.0643893	-0.194699	0.891802	1.09707	-0.300067	0.0157457	-0.599697	0.0127443	NA	0.369179	0.371403	-0.455877	-0.246133	-0.322937	0.140009	0.16927	-0.135181	0.0898699	1.36715	-0.106399	-0.0704382	NA	-0.412782	0.232584	0.397122	-1.02605	0.136081	1.18184	-0.0956734	-1.22866	0.0308731	1.68871	0.68461	-0.813217	2.02502	-0.308204	0.0117141	-0.00600325	0.0837388	0.662699	0.0646679	-0.186946	-0.445946	-0.0257633	0.303405	0.888813	0.589872	-1.19194	-0.129602	-0.0856918	0.791424	-0.0259875	0.0489796	NA	0.293565	-1.72035	0.0111296	-0.701382	0.175742	0.0346604	NA	2.06603	0.137346	-0.120745	-0.820869	NA	-0.179579	NA	0.74591	-0.65849	NA	-0.446151	-0.0948494	NA	NA	-0.505722	-0.167784	0.0223284	NA	-0.117641	-0.223059	0.0789344	-1.01071	-0.0644987	-0.10692	-0.465557	0.323558	-0.0255865	-0.272385	-0.326254	0.067512	0.761693	1.23479	-0.335544	NA	0.719223	0.183356	NA	0.0702023	NA	NA	NA	-0.174049	-0.71738	NA	0.994458	0.513038	-0.782724	-1.12364	-0.318504	-0.318504	0.108483	0.624536	NA	0.879735	0.61625	-0.0317601	-0.316083	0.633919	NA	0.291447	NA	NA	NA	NA	-0.333862	0.0330261	NA	NA	NA	0.756213	-0.636057	NA	NA	0.0251363	NA	-0.822044	NA	0.925247	NA	0.618833	-0.663656	NA	NA	NA	NA	NA	NA	NA	NA	NA	-0.0165569	NA	NA	NA	1.06753	NA	-0.360557	-0.0355512	NA	0.415886	NA	NA	NA	NA	NA	NA	NA	NA	NA	NA	NA	NA	NA	NA	NA	NA	NA	NA	NA	NA	NA	NA	NA	NA	NA	NA	NA	NA	NA
20CO003	0.42927	-1.61212	0.0224689	0.196798	0.19545	-2.99535	-1.6671	0.644017	-2.63	0.258575	0.00305839	0.051313	-0.778701	-0.0811407	0.764994	0.4256	0.714344	-0.283094	3.42902e-05	-0.367955	-0.357949	-0.440017	-0.0891058	0.219844	0.122312	-1.18356	-0.170672	-0.353874	0.17	-1.36711	-0.207975	0.374375	0.690903	1.19683	0.578053	0.261442	NA	0.913868	-1.12091	-0.433203	NA	-1.0262	NA	0.13925	-1.28427	-0.32497	-0.825953	-0.812714	-0.043657	NA	-1.51512	-0.216937	1.10509	0.370288	-0.691462	0.136707	-0.559349	0.507598	NA	0.698398	0.305835	NA	0.241134	-0.876556	-0.854727	-0.978638	-0.229645	-2.45725	-1.41805	-0.214135	-0.010636	-0.395155	1.0753	0.249355	-0.00310238	0.0732294	0.185029	-0.780867	-0.0637994	0.491572	-0.477715	NA	0.429573	0.100224	0.261	-0.423608	-1.43101	-0.257783	NA	1.13855	-0.0434854	NA	-0.00854654	NA	-0.150408	0.0778712	-0.428264	-0.0936578	NA	NA	NA	NA	NA	-0.658052	1.71537	2.54567	NA	0.309564	NA	0.665967	1.62596	-0.195626	2.07237	1.32504	1.32781	-0.116387	0.367033	-0.415685	-0.285963	-0.0724618	0.76367	0.91626	0.87386	0.0170108	-0.503615	NA	-0.035184	NA	NA	NA	-0.137777	-0.220344	0.16765	NA	-0.0448723	0.957609	0.426702	-0.243945	-0.243945	0.273671	2.71654	0.956447	0.153435	-0.307086	1.52099	1.11943	-0.225644	NA	2.00781	-0.161811	0.538124	-0.716034	-0.212873	-0.393343	0.154989	NA	NA	-0.478963	-0.133434	NA	NA	NA	NA	NA	0.0234218	NA	0.422155	NA	0.0387621	NA	NA	-0.478963	-0.478963	NA	NA	NA	NA	NA	NA	NA	NA	NA	NA	NA	NA	NA	NA	NA	NA	NA	NA	NA	NA	NA	NA	NA	NA	NA	NA	NA	NA	NA	NA	NA	NA	NA	NA	NA	NA	NA	NA	NA	NA	NA	NA	NA	NA	NA
20CO004	-0.385027	-1.19744	-1.53815	-2.79714	-2.75231	0.0832005	2.62721	-0.143217	-0.0522873	-2.41891	0.107264	-0.0186766	0.166246	0.217546	-1.18456	0.896554	-0.924138	-0.135537	-0.660385	-2.2995	-0.976489	-0.883417	-0.509473	-1.14057	-0.521263	-4.74367	1.33089	-1.09595	-0.2917	1.1062	-0.319897	0.683699	2.26755	-0.832644	-0.00591699	-0.349534	NA	-0.0510033	-1.76857	-0.492047	-0.0999994	-0.213089	-0.224191	0.885335	-0.336276	-0.981909	-0.80853	-0.543298	-0.147539	NA	-0.0639288	1.42306	0.285048	-0.628055	-0.755976	0.571303	-0.243352	-1.46512	-0.815734	0.561796	-0.0753922	-0.117337	1.18099	-0.32674	-0.427671	0.123284	0.151461	-0.113475	-0.0852486	-1.10932	0.417016	-0.271002	0.638227	1.09917	0.057369	-0.268252	-0.382876	-0.317622	0.598708	2.0628	-1.2325	NA	1.7581	-0.0357533	0.827196	1.75222	-0.888009	-0.517995	NA	-0.185341	-0.331935	0.109826	0.534589	1.02701	-0.462407	NA	NA	-0.656235	NA	NA	NA	NA	NA	-0.267521	-1.68337	-0.0470209	NA	-0.244639	NA	0.0188827	0.192839	-0.758558	-0.368959	0.053231	0.0468012	-0.72533	-0.791214	-0.406888	-0.125059	-0.0171064	-2.66348	-1.28003	-0.0933603	0.783715	1.85274	NA	0.558096	NA	-0.645293	NA	1.00441	-0.694239	NA	0.410145	NA	0.222321	-0.730131	-1.07933	-1.07933	-0.556051	0.580408	NA	-0.516687	-1.40957	0.293765	-0.654558	NA	NA	-0.0322134	-0.10527	-1.11522	NA	-0.818294	NA	1.35813	NA	NA	NA	0.508833	0.415199	NA	0.0565626	-0.0239667	0.446197	-0.204757	NA	0.446197	NA	NA	0.614808	NA	NA	NA	NA	-0.140957	NA	NA	-0.570618	NA	NA	NA	NA	NA	NA	NA	NA	NA	NA	NA	NA	NA	NA	NA	NA	NA	NA	NA	NA	NA	NA	NA	NA	NA	NA	NA	NA	NA	NA	NA	NA	NA	NA	NA	NA	NA	NA	NA	NA
20CO006	-0.172436	-0.378197	-0.203217	-0.205535	-0.577087	0.354905	2.69263	-0.355105	1.03054	-1.14916	-0.00239199	0.664712	-0.146692	0.520529	-0.0789868	-0.116351	-2.06715	-0.0339946	-0.19206	-0.176623	-0.0966662	0.943867	2.1409	-0.962655	-0.761944	-1.45301	1.63715	0.157229	0.286112	1.22504	-0.361847	-1.29175	-0.00692657	-4.20708	-2.12353	0.102117	NA	-0.058197	0.12339	-0.306304	2.69154	2.41174	2.07781	-0.299913	-0.0539445	-0.189288	-0.0266682	-0.170041	0.172056	NA	1.73646	0.10381	-2.50339	-1.09576	0.100632	-0.741735	0.00343035	-0.387565	-0.691898	0.28516	-1.57524	NA	-0.170644	0.0774524	-0.0568402	-0.575244	0.0904602	-0.67016	-0.176696	0.0932415	-0.0718269	0.373314	-0.616071	-0.333095	0.203268	0.663784	0.147659	-1.28909	0.0580721	-0.692626	0.790515	NA	-0.102133	0.902457	-0.89156	NA	-0.292741	-0.246527	NA	0.227555	NA	0.0100072	0.226309	-0.438941	-0.492999	NA	-0.401604	-1.34467	NA	-0.676183	NA	NA	NA	-0.170008	0.174326	1.47863	NA	-0.332636	NA	-0.251868	-1.80134	0.186208	-3.4862	-3.85016	-0.734129	-0.351259	-0.491622	-0.226503	-2.14686	-0.369985	0.0867066	-0.834085	0.360684	-0.148164	-0.229104	NA	0.134472	-0.168581	-0.37655	NA	-0.0835147	-2.71884	-0.161488	NA	NA	NA	-0.423332	-0.502319	-0.502319	-0.470651	-1.04494	NA	-0.963661	-0.505859	-1.72975	-2.29112	NA	NA	0.94169	0.521113	-0.163355	NA	0.460267	NA	-0.848602	NA	NA	NA	0.321363	NA	-0.891542	1.98052	NA	0.484163	NA	NA	0.309284	NA	NA	NA	NA	NA	NA	NA	0.124554	-0.625657	-0.75439	NA	NA	NA	NA	NA	NA	NA	NA	NA	NA	NA	NA	NA	NA	NA	NA	NA	NA	NA	NA	NA	NA	NA	NA	NA	NA	NA	NA	NA	NA	NA	NA	NA	NA	NA	NA	NA	NA	NA	NA	NA
20CO007	0.0439934	-0.0543673	-1.89478	-1.25448	-1.80191	-0.0705863	-2.09211	0.03275	1.5699	-0.631766	-0.841914	-1.63267	-0.330125	0.637374	-0.70217	0.217164	0.537249	-0.102446	-0.653297	-0.683511	1.15455	0.412629	0.440425	0.0729637	-0.487232	-0.305248	-0.433354	-0.709197	-0.33036	1.15167	-0.382869	1.28549	-0.0320535	-0.0253135	-0.298517	-0.0737174	NA	0.893903	0.365466	-0.382889	1.2309	0.459851	0.541483	-0.0609602	-0.00198835	-0.0798514	-0.0630194	-1.00205	-0.500143	NA	1.75809	0.177021	-0.0744861	0.710357	0.139738	0.0746403	-0.914391	-1.14298	0.0874028	0.151755	0.389904	0.181337	-0.166462	-1.80862	-1.46774	-0.485485	-0.664911	0.357278	-1.6948	0.426507	-0.516811	-0.0125283	-0.934692	-0.0533186	-0.226051	-0.0410276	0.0920531	-2.07017	0.15916	0.064155	-0.512754	NA	0.28826	0.117379	0.078922	0.148535	-0.0292825	0.293963	NA	-0.39057	0.192692	0.477984	0.24687	NA	-0.611767	0.118843	0.223512	-0.821667	NA	0.285894	-0.581937	NA	NA	-1.03217	-0.251541	0.666059	NA	-0.608532	NA	0.57747	-0.0387565	-0.764481	-0.163865	0.0841495	-0.53601	-1.08219	-1.20707	-0.431757	-0.65946	0.255372	0.138278	-1.45758	-0.0187997	NA	-0.783683	NA	-0.524107	NA	0.0679865	NA	-0.337799	-0.598511	NA	-0.0485601	NA	-0.167797	-0.829133	-0.59221	-0.59221	-0.26778	1.52614	NA	-0.615433	0.24565	-0.864722	0.0432099	0.468433	NA	0.369828	-0.0518541	NA	-0.940313	-1.22317	-0.304633	-0.155478	NA	-0.777997	NA	NA	NA	NA	NA	NA	NA	0.735196	NA	NA	NA	-0.572536	NA	NA	NA	NA	NA	NA	NA	NA	NA	NA	NA	NA	NA	NA	-1.35571	NA	NA	0.658749	0.440075	NA	NA	NA	NA	NA	NA	NA	NA	NA	NA	NA	NA	NA	NA	NA	NA	NA	NA	NA	NA	NA	NA	NA	NA	NA	NA	NA	NA	NA	NA
21CO006	0.443344	-0.212186	0.549735	0.791346	1.00918	-0.29288	-1.61339	0.175306	-0.392408	1.48282	0.268389	-0.0601674	0.296138	-0.515089	0.0249958	-1.07312	0.992664	0.62115	1.49291	1.89167	-0.0255717	-0.0899887	-0.407319	0.279646	0.00887438	0.262031	-0.847948	0.0950982	-0.717795	-0.285156	0.0925727	0.234443	-2.61852	0.112528	-1.08955	-0.546484	NA	-0.221789	0.15977	-0.0648081	NA	-0.194803	-0.0808263	-0.00632552	0.586355	-0.367884	-0.643366	-2.38015	-0.396182	NA	-0.319352	-1.74561	0.995897	-0.263459	-0.387572	-0.688463	-0.097157	NA	NA	0.436255	NA	NA	0.0209172	-0.0990501	0.221437	0.0249405	0.248017	0.969211	1.07359	0.0309606	-0.152799	0.361572	-1.1197	-0.157336	-0.0702808	-0.0506735	0.18357	0.277066	0.0164405	-0.0169607	3.03575	NA	-2.76963	-0.510251	1.86425	-0.6229	-0.320567	-0.197032	NA	-0.290195	0.365893	NA	-1.31953	-0.671699	-0.423514	NA	0.153758	0.157532	NA	NA	NA	NA	NA	0.915286	NA	1.7466	NA	1.04666	NA	NA	-0.266344	0.12212	3.01308	2.63631	0.225965	0.57015	0.311553	-0.355336	1.0433	0.0826661	NA	0.0647819	-0.123572	NA	0.187212	NA	0.109163	NA	0.0629583	NA	0.974494	0.419035	-0.0661905	NA	1.05329	NA	-0.0722314	0.127299	0.127299	1.01059	-0.315933	0.244889	0.695071	-0.0840693	NA	0.886783	NA	NA	1.56957	0.357124	1.42142	0.326063	NA	0.0995492	0.168656	NA	0.979286	NA	NA	NA	NA	1.89971	NA	NA	-1.01737	NA	NA	NA	NA	NA	NA	NA	NA	NA	NA	NA	NA	NA	NA	NA	NA	NA	NA	NA	0.0522392	0.252175	NA	NA	NA	NA	NA	NA	NA	NA	NA	NA	NA	NA	NA	NA	NA	NA	NA	NA	NA	NA	NA	NA	NA	NA	NA	NA	NA	NA	NA	NA	NA	NA
21CO007	-0.655603	-0.0503729	0.373543	0.302466	-0.364588	-0.510596	0.37555	0.243555	2.81862	0.084907	-1.23563	-0.752333	0.303139	1.38137	-1.93452	-0.219675	0.349335	-0.0987598	-0.0461764	0.214819	-0.0290333	0.284088	0.19309	0.99342	-0.160198	0.713608	0.32839	0.0182777	1.27439	0.567099	0.533614	-0.226433	-0.610623	-0.131558	-0.557065	-0.125127	NA	-0.0998959	2.39268	0.142866	0.614741	0.55481	0.568987	0.0944275	0.557427	0.564352	0.244318	0.60661	0.426328	NA	0.613768	-1.48572	-1.02384	-0.118315	-1.25723	-0.125391	1.14749	NA	NA	-0.33537	-1.37541	-0.333727	-1.23246	-0.0028063	0.970657	0.635709	-0.612858	0.686705	0.275629	0.00407949	0.435492	0.196824	-0.095587	-0.314395	-0.397843	-0.464256	0.826492	-1.55815	-0.118209	-0.302541	-1.61575	NA	-1.11182	0.613493	-0.113434	-0.367214	1.88552	-0.121356	NA	-0.8861	0.11772	0.315644	0.14256	NA	0.962479	NA	-0.646961	0.273991	NA	NA	0.468856	NA	NA	0.0148502	-0.562893	0.438962	NA	0.0606969	NA	-0.102579	0.319115	-1.05851	-0.219512	-1.29041	-0.660989	0.0537075	0.212098	0.682464	0.267946	0.580864	-0.2636	1.02876	-0.20437	-0.111216	0.291762	NA	-0.331273	0.24095	NA	NA	NA	0.405408	0.392257	NA	-1.02937	-0.0647773	0.0168601	-0.279405	-0.279405	-0.0641059	0.717191	NA	0.18631	-0.698195	0.123117	-1.89282	NA	NA	0.491781	NA	0.586614	-0.0332128	-0.038707	-0.266866	-0.531398	NA	NA	NA	NA	NA	0.215176	NA	NA	NA	0.239182	NA	NA	NA	NA	-0.308149	NA	NA	NA	NA	NA	NA	NA	NA	NA	NA	NA	NA	NA	NA	NA	-0.0529577	-0.151966	-1.31696	NA	NA	NA	NA	NA	NA	NA	NA	NA	NA	NA	NA	NA	NA	NA	NA	NA	NA	NA	NA	NA	NA	NA	NA	NA	NA	NA	NA	NA	NA
22CO004	0.334488	-0.517634	0.747639	0.613209	0.315512	-0.917087	0.21898	0.14489	0.692912	0.952866	-1.19341	-0.314149	-0.228694	-0.158613	-3.21343	-0.528881	0.224574	-0.671813	-0.388187	0.105131	0.468333	0.692705	NA	0.0991708	-0.0833629	0.207996	0.176776	-1.51033	-0.551609	0.199427	-0.9626	2.69942	0.0487622	0.123612	0.408285	-0.728133	NA	1.06278	0.0133995	-0.72626	NA	-0.889391	NA	-0.0720335	1.49245	0.319006	-1.60039	0.110339	-0.0976868	NA	-0.374628	-0.355845	-0.324122	2.37272	0.941282	0.0887187	0.418792	0.432084	NA	0.83143	0.624915	-0.564222	0.498531	-0.016446	0.0447141	0.130803	0.00468174	-0.217152	0.583459	0.216817	-0.464429	0.609699	-0.16773	0.562946	0.206913	-0.871976	0.525429	-0.283608	0.975599	0.0459107	-0.312637	NA	0.325845	-0.54646	-0.401774	-0.398741	-0.534301	0.28443	NA	-0.170162	-0.328752	-0.207619	0.137532	1.54785	0.053353	-0.34012	NA	-0.759985	NA	0.0407128	0.000731632	NA	NA	-0.804214	-1.09907	0.841758	NA	0.0424893	NA	-0.135917	-0.546206	-0.35275	0.0343434	-0.170076	0.160833	-0.537983	-0.0184145	0.237611	0.257458	0.514764	-0.420485	0.0739099	-0.239226	0.0126221	-0.15824	NA	-0.0281015	NA	-0.745096	NA	-0.118197	-0.0199448	0.136919	NA	NA	-0.0832236	-0.4382	-0.157671	-0.157671	0.119561	0.823694	0.391144	-0.680246	-0.340876	-0.367607	-0.00404265	NA	NA	0.830023	0.085541	0.446642	NA	-0.399199	NA	0.0610433	NA	NA	NA	NA	NA	NA	0.788635	NA	NA	NA	NA	NA	0.493582	NA	NA	NA	NA	NA	NA	NA	NA	NA	NA	NA	NA	NA	NA	NA	NA	NA	NA	NA	NA	NA	-0.0268841	NA	NA	NA	NA	NA	NA	NA	NA	NA	NA	NA	NA	NA	NA	NA	NA	NA	NA	NA	NA	NA	NA	NA	NA	NA	NA	NA	NA
22CO006	0.93608	0.339449	2.22269	3.01016	3.42147	-1.29228	0.194	0.667207	0.309899	3.11461	1.12707	1.04045	0.481879	0.0179804	-0.510535	1.1103	2.54934	0.363038	0.14371	4.33569	1.37302	0.665237	0.212812	-0.289515	4.33597	0.00230405	-0.354007	-0.279547	0.951468	0.0861963	2.09028	0.912945	0.902619	-0.632863	0.297814	0.475828	NA	0.299814	-0.139887	0.182188	0.288294	-0.0303998	0.114491	0.915854	1.40069	2.46759	-0.290651	0.700308	0.486834	NA	-0.0187527	-0.0889374	-0.726459	0.309528	0.912003	1.01251	1.43328	3.01396	1.57882	0.584152	0.682993	NA	0.084381	1.91023	1.23952	1.16649	0.311701	0.247036	0.478509	0.241402	-0.039673	-0.144735	3.03506	-0.119023	0.0230403	-0.107721	0.429765	-0.480969	0.127716	0.288467	0.0229129	NA	0.000418892	0.34645	-0.240913	NA	-0.621257	-0.0473963	NA	-0.443269	NA	-0.199496	2.54228	-0.618446	0.980917	NA	1.65667	0.253003	NA	5.38928	NA	NA	NA	0.921755	-0.0864353	1.27056	NA	0.277318	NA	0.0417898	-0.178779	-0.0439808	-1.18299	-2.42605	0.655734	0.469783	1.10569	1.73346	1.33279	1.3651	0.7442	0.946106	0.12715	0.205205	0.822083	NA	0.937439	0.567607	1.2035	NA	1.15604	0.100011	0.847055	NA	NA	NA	1.03291	1.28322	1.28322	1.48964	0.32959	NA	-0.052834	0.878514	-0.0867468	-0.675418	NA	NA	1.68889	0.00181729	2.79224	NA	-0.353728	NA	0.0118534	NA	NA	NA	-0.30643	NA	0.132467	1.28284	NA	-0.435036	NA	NA	-0.775282	NA	NA	NA	NA	NA	NA	NA	0.755977	-0.12628	0.297222	NA	NA	NA	NA	NA	NA	NA	NA	NA	NA	NA	NA	NA	NA	NA	NA	NA	NA	NA	NA	NA	NA	NA	NA	NA	NA	NA	NA	NA	NA	NA	NA	NA	NA	NA	NA	NA	NA	NA	NA	NA
27CO004	0.159527	4.10511	0.698167	0.407231	0.165139	-0.128407	-0.610342	-0.251905	0.701882	1.57207	-0.827917	0.0698259	-0.133365	0.494513	-1.84229	-0.218342	0.0105669	-0.273933	-0.168522	1.2341	0.125688	0.295934	0.122748	0.133538	-0.176686	1.20387	-0.965433	0.621602	1.68285	1.0339	0.53774	0.618548	-0.410807	0.221216	0.136491	0.103013	NA	0.29313	2.30834	1.96411	NA	0.0853423	NA	-0.0796849	0.269645	1.52753	0.385972	0.40591	0.511731	NA	0.636408	-3.6971	0.0702397	-0.251564	0.363097	-0.130006	0.887544	-1.37142	NA	1.27947	1.53947	NA	1.34541	0.382547	0.878179	1.62229	-0.651166	0.0115046	0.0885823	0.861311	-0.136543	0.18416	-0.0479872	1.43434	0.364996	-2.26907	-0.273692	0.205526	1.09894	0.518246	-1.06937	0.19325	0.0238564	0.174036	0.255283	NA	-0.0349861	0.168397	0.494587	-1.18054	-0.655877	0.208775	0.116055	1.45734	1.24659	-0.139403	-1.02693	-0.589576	NA	NA	0.105361	NA	NA	-0.356833	-0.0803426	-0.195199	NA	0.709793	NA	NA	0.480219	0.0523246	0.632127	0.0835604	NA	0.33693	0.340178	1.30946	0.508417	0.673551	0.0476383	0.484888	-0.838045	0.350531	0.830326	NA	0.380655	NA	0.588712	-1.11359	0.263487	0.988776	0.0885075	0.11048	0.51965	-0.0682303	0.0267637	0.024478	0.024478	0.0371639	0.662479	-1.28543	NA	0.408314	0.0780461	0.0690905	0.691128	NA	0.209534	-0.406056	0.504153	NA	NA	0.0141554	1.60157	-0.26751	0.54739	-0.58974	NA	-0.485183	NA	NA	-0.112187	NA	0.112758	NA	NA	-0.65006	0.827255	-0.104199	NA	-0.58974	-0.58974	0.0208875	0.459524	NA	NA	0.260623	-0.114825	-0.249573	NA	NA	NA	NA	NA	NA	NA	NA	NA	NA	NA	NA	NA	NA	NA	NA	NA	NA	NA	NA	NA	NA	NA	NA	NA	NA	NA	NA	NA	NA	NA	NA	NA	NA	NA	NA	NA	NA
C3L.00004	0.363548	0.378887	-1.36215	-0.852125	0.573353	0.718791	-0.518602	0.0846894	0.0340432	1.80168	-1.95364	-1.41808	0.325953	-0.00737429	-0.978362	-0.246843	1.60409	-0.258827	-0.37626	0.455689	2.24663	-0.195594	-0.0911753	1.09571	1.0235	-0.0536683	0.0472499	1.0043	-0.522754	-0.154485	-0.429075	0.14371	-0.185649	1.15321	1.01201	-0.74992	NA	-0.427776	-0.700311	-1.1217	-0.381153	-0.282167	-0.540142	-0.855127	0.114861	-1.34653	0.368219	-0.090314	-2.1724	NA	-0.166663	0.459675	0.485316	-0.44916	-0.0477867	0.431128	NA	0.388469	NA	-1.26863	-0.358264	NA	0.181385	-0.676573	NA	NA	-1.35119	-0.697254	0.224415	0.0584177	NA	-1.0298	0.333801	-0.0557222	-0.193717	-0.610509	0.158126	NA	-0.965835	-0.15584	0.0348498	NA	NA	NA	0.715533	NA	1.9892	-0.658362	NA	-0.0487068	-0.101857	0.438249	0.169074	NA	-1.19262	NA	0.451506	NA	NA	NA	4.81176	NA	NA	-0.326483	0.200162	NA	NA	NA	NA	NA	-0.0543603	NA	NA	NA	NA	NA	NA	NA	0.968888	NA	-0.15511	-0.22638	0.707273	-0.0716302	-0.287029	NA	NA	NA	NA	NA	NA	-1.45288	NA	NA	NA	NA	NA	4.78244	4.78244	3.51699	NA	NA	NA	NA	NA	NA	NA	NA	NA	NA	NA	NA	NA	-0.0758759	NA	NA	NA	NA	NA	NA	NA	NA	0.0265576	NA	-0.195336	NA	NA	NA	NA	NA	NA	NA	NA	-0.782981	NA	NA	-0.506719	NA	NA	NA	NA	NA	NA	NA	NA	NA	NA	NA	NA	NA	0.259099	NA	NA	NA	NA	NA	NA	NA	NA	NA	NA	NA	NA	NA	NA	NA	NA	NA	NA	NA	NA	NA	NA	NA	NA	NA	NA	NA
C3L.00010	-0.407799	0.389758	-0.711245	-0.274921	-0.140187	-0.328274	-0.604827	-0.348098	-0.0334116	0.015456	-0.570497	-0.459751	-0.259251	0.0972318	0.628225	0.0466799	-0.0592637	-0.803396	-1.35784	-1.04541	-0.67337	-0.0400362	-0.441184	0.398445	-0.657178	-0.862219	-1.40718	-0.534772	-0.0504599	-0.290014	-0.689918	-0.0846464	0.276989	0.94971	-0.0837006	NA	NA	-0.8777	-0.342292	-0.381377	-0.985542	-1.46042	NA	-1.30933	-0.590167	NA	-0.132819	0.703295	0.0456728	NA	-0.467003	0.358412	0.220572	0.273886	NA	-0.0543973	NA	0.319383	NA	0.700641	-0.21477	NA	0.163827	-0.0927678	NA	1.35329	0.176874	0.673235	-0.234766	NA	NA	0.364364	NA	-0.438404	0.124582	-0.405847	NA	NA	0.309089	-1.27006	-0.345865	NA	0.371388	NA	NA	NA	-0.402928	-0.29632	NA	NA	-0.0947423	NA	-0.0935098	NA	0.783541	NA	2.51717	NA	NA	NA	0.275314	NA	NA	-0.496691	NA	NA	NA	NA	NA	NA	0.351056	NA	NA	NA	NA	NA	0.169818	0.0290884	0.206076	NA	NA	-0.0884934	0.0527291	0.803423	0.811392	NA	NA	NA	NA	NA	NA	NA	NA	NA	NA	NA	0.0184759	-0.0371693	-0.0371693	0.0100473	NA	NA	NA	NA	NA	NA	NA	NA	NA	NA	NA	NA	NA	-0.0687673	NA	NA	NA	NA	NA	NA	NA	NA	NA	NA	1.76968	NA	NA	NA	NA	NA	NA	NA	NA	NA	NA	NA	0.0658038	NA	NA	NA	NA	NA	NA	NA	NA	NA	NA	NA	NA	NA	NA	NA	NA	NA	NA	NA	NA	NA	NA	NA	NA	NA	NA	NA	NA	NA	NA	NA	NA	NA	NA	NA	NA	NA	NA	NA	NA	NA
C3L.00011	0.114922	0.359081	0.277897	1.89534	0.796336	0.0115192	-0.466402	-2.83572	-0.540097	-0.11111	0.934732	0.58158	-0.182268	-0.700118	0.379421	2.25884	0.0259063	-0.397252	-0.596167	-0.380097	-0.270628	-1.08531	-1.71971	0.448087	-0.0562137	-0.512422	-0.219397	0.02524	-0.968531	-0.0338518	0.840125	0.114437	0.179317	0.228136	0.0776415	NA	NA	-1.24377	-0.709267	-0.0960272	-4.92304	-0.940899	-0.962066	1.82821	0.652131	-3.24998	0.0223646	-2.50747	-1.6491	NA	-1.06042	0.566066	0.167197	-0.271483	NA	NA	NA	NA	NA	-0.0414997	0.600649	NA	-0.0968232	0.8483	-0.0722229	-1.88459	0.156978	-0.138987	0.149165	NA	NA	-0.0219305	NA	0.10058	-0.163745	0.0896543	-0.191762	NA	0.411291	0.832527	0.347439	-0.346694	NA	NA	NA	NA	-0.16127	1.1945	NA	0.240396	0.115189	NA	-0.141191	NA	0.228769	NA	0.204728	NA	NA	NA	NA	NA	NA	-0.0643357	0.304816	NA	NA	0.318235	NA	NA	NA	NA	NA	NA	-1.24323	NA	NA	NA	0.527087	NA	-0.385316	-0.174556	0.241577	-0.944957	-0.444797	NA	NA	NA	1.1105	NA	NA	NA	NA	NA	NA	NA	NA	0.0113241	0.0113241	NA	NA	NA	NA	NA	NA	NA	NA	NA	NA	NA	NA	NA	NA	1.03151	NA	NA	NA	NA	NA	NA	NA	NA	-0.621132	NA	NA	NA	NA	NA	NA	NA	NA	NA	NA	-0.125425	0.191536	NA	NA	0.198527	NA	NA	NA	NA	NA	NA	NA	NA	NA	NA	NA	NA	NA	NA	NA	NA	NA	NA	NA	NA	NA	NA	NA	NA	NA	NA	NA	NA	NA	NA	NA	NA	NA	NA	NA	NA	NA	NA	NA	NA
C3L.00026	-0.435207	0.683719	1.80068	1.37235	0.498941	2.4585	-1.63411	2.0603	1.363	0.229512	-0.220777	1.45786	0.862497	0.314848	-0.554695	0.604815	0.601068	-0.0291536	-0.181026	1.00556	0.142047	0.335808	NA	0.649645	1.26965	0.592187	-0.524175	-0.242407	1.2419	1.38884	0.544121	-0.0817196	-0.0234564	1.08095	0.123662	-0.228312	NA	1.29925	0.205701	0.533195	0.76269	0.994952	0.586125	0.334718	0.256056	0.649668	0.786615	0.448868	0.913035	NA	0.580493	0.418374	0.247978	0.629734	-0.00171862	0.433719	NA	0.808381	NA	-0.283318	-0.484177	NA	-0.287298	1.28834	0.734591	-0.55893	-0.0839247	-0.15588	0.840138	0.21346	0.0843778	-0.310408	NA	0.0955572	-0.12386	-0.00686765	-0.00128587	NA	-0.449353	-0.0247341	0.271102	NA	NA	NA	NA	NA	-0.208098	1.29368	NA	-0.548958	1.20481	NA	0.747813	NA	0.614001	NA	-0.0260744	NA	NA	NA	-0.0540892	NA	NA	-0.136385	0.216329	NA	NA	NA	NA	NA	0.384549	NA	NA	NA	NA	NA	NA	NA	NA	NA	NA	0.501399	NA	-0.910778	-0.28361	NA	NA	NA	0.0474305	NA	NA	0.176296	NA	NA	NA	NA	NA	0.0181392	0.0181392	-0.559389	NA	NA	NA	NA	NA	NA	NA	NA	NA	NA	NA	NA	-0.0168748	-0.389788	NA	NA	NA	NA	NA	NA	NA	NA	NA	NA	0.333456	NA	NA	NA	NA	NA	NA	NA	NA	-0.211552	-0.0700278	NA	-0.886882	0.0780516	NA	NA	NA	NA	NA	NA	NA	NA	-0.812084	NA	NA	NA	NA	NA	NA	NA	NA	NA	NA	NA	NA	NA	NA	NA	NA	NA	NA	NA	NA	NA	NA	NA	NA	NA	NA	NA	NA	NA	NA	NA
C3L.00079	0.22263	5.20144	-0.0659496	0.151119	0.116644	1.44208	0.360575	0.819706	2.15475	0.237128	0.0699101	-0.196597	0.0694958	-0.226171	0.578885	-0.213223	0.0461169	0.363102	2.20629	0.341059	0.10099	0.530067	0.149096	4.73332	0.0793664	0.845185	0.188471	0.194385	3.35198	1.93335	0.273258	0.202512	-0.25328	0.69537	-0.26128	0.14424	NA	0.678535	0.923438	2.81451	0.559173	1.21373	0.795936	0.0179376	0.32999	1.46138	0.637795	0.102122	3.32536	NA	0.81089	0.392128	NA	-0.152569	0.932598	NA	NA	0.130875	NA	-0.200875	0.0985545	NA	0.0773267	NA	NA	-0.213159	-0.736257	0.233435	-0.248021	1.00102	NA	-0.225168	0.444128	0.482149	-0.151834	-0.570394	0.282995	NA	1.00054	0.17723	0.141671	NA	NA	NA	NA	NA	0.017073	-0.288501	NA	-0.0630833	NA	NA	-0.963641	0.0904714	3.14912	NA	0.290682	NA	NA	0.126733	0.0728583	NA	NA	-0.0774538	1.45568	NA	NA	NA	NA	NA	-0.016794	NA	NA	NA	-0.126833	NA	NA	NA	0.482299	NA	NA	2.21471	NA	-0.295312	-0.134856	NA	NA	NA	0.46151	NA	NA	1.75724	NA	NA	NA	NA	NA	NA	NA	-0.0209331	NA	NA	NA	NA	NA	NA	NA	NA	NA	NA	NA	NA	NA	1.00537	NA	NA	0.0938698	NA	NA	NA	NA	NA	NA	NA	0.476238	NA	NA	NA	NA	NA	NA	NA	NA	-0.0863243	0.00604	NA	NA	0.787746	NA	NA	NA	NA	NA	NA	NA	NA	-0.556172	NA	NA	NA	NA	NA	NA	NA	NA	NA	NA	NA	NA	NA	NA	NA	NA	NA	NA	NA	NA	NA	NA	NA	NA	NA	NA	NA	NA	NA	NA	NA
C3L.00088	0.30632	0.337571	-0.614221	-0.352545	-0.816387	3.52721	-0.502118	1.112	1.02782	-0.081985	0.764123	-1.35864	0.0420676	-1.10199	0.106266	-0.723283	0.102411	-0.20697	-1.00279	0.0500106	1.60928	0.530874	0.0353981	0.102844	0.371548	0.590372	-0.627117	0.607803	0.197891	1.53003	0.357638	-0.0417061	0.0008316	2.85141	0.0317921	-0.182344	NA	0.524855	0.0708591	0.300463	0.355447	0.137334	-0.0446245	-0.0688254	0.185436	-0.0848005	0.55542	2.61202	0.409802	NA	0.894047	0.027243	3.57097	0.10809	0.487899	NA	NA	0.127792	NA	0.524321	0.134646	NA	1.034	-0.274092	-0.108306	4.28634	-0.204646	0.902424	-1.70714	0.185582	NA	0.956428	0.0532816	0.674718	0.52645	-0.132157	0.404168	NA	1.84372	0.0591236	-1.1216	NA	0.0632864	NA	NA	NA	0.485973	0.105585	NA	-0.34729	NA	NA	0.0604939	NA	-0.086473	NA	0.136692	NA	NA	NA	0.282616	NA	NA	0.156723	-0.390139	NA	NA	NA	NA	NA	-0.541446	NA	NA	NA	NA	NA	NA	NA	0.478751	NA	1.2264	-0.50248	0.873996	2.19088	1.36636	NA	NA	NA	-0.759898	NA	NA	-0.104485	NA	NA	NA	NA	-0.082413	0.112473	0.112473	NA	-0.814619	-0.338067	NA	NA	NA	NA	NA	0.0904471	NA	NA	NA	NA	NA	-0.0803568	NA	NA	NA	NA	NA	NA	NA	NA	NA	NA	0.649423	NA	NA	NA	NA	NA	NA	NA	NA	0.29974	0.0334474	NA	1.67838	0.240465	NA	NA	NA	NA	NA	NA	NA	NA	NA	NA	NA	NA	NA	NA	NA	NA	NA	NA	NA	NA	NA	NA	NA	NA	NA	NA	NA	NA	NA	NA	NA	NA	NA	NA	NA	NA	NA	NA	NA	NA
C3L.00096	-0.357887	3.37191	-1.50031	-1.14703	-0.0806268	0.291386	-0.992122	-1.41046	-0.0329609	-0.629762	-2.36565	-0.822951	-0.456158	0.0708527	-0.343246	-0.278094	-0.125441	0.0176972	0.365451	-0.0184446	-1.1361	-0.628842	-1.0234	3.15384	-0.213306	0.166085	-0.313348	-0.269679	-1.97333	-0.200467	-0.888953	0.400917	NA	0.974171	NA	NA	NA	-0.333715	-1.08074	0.7956	-2.17962	-0.734193	-0.585464	0.357013	0.118972	-1.29591	0.178141	-0.504885	-0.810236	NA	-0.595793	0.0512273	0.608895	-0.277686	0.70559	NA	NA	1.70305	NA	0.0828056	-0.0477794	NA	-0.445634	NA	NA	NA	NA	0.34962	-0.0563135	NA	NA	-0.660835	1.4249	-0.0977539	NA	-0.934187	-0.252507	NA	NA	NA	0.575167	-0.486604	NA	NA	NA	NA	-0.0533942	-1.75792	NA	1.17063	0.370821	NA	-0.0503467	NA	NA	NA	0.0630821	NA	NA	-0.331963	NA	NA	NA	-0.352325	0.226807	NA	NA	0.108904	NA	NA	0.724313	NA	NA	NA	NA	NA	NA	NA	NA	NA	0.186614	0.071854	NA	NA	NA	NA	NA	NA	NA	NA	NA	NA	NA	NA	NA	NA	NA	NA	NA	NA	0.774594	-1.19548	NA	NA	NA	NA	NA	NA	NA	NA	NA	NA	NA	-0.108163	NA	NA	NA	NA	NA	NA	NA	NA	-0.494026	NA	0.0162112	NA	NA	NA	NA	NA	NA	NA	NA	-0.734413	NA	NA	NA	NA	NA	NA	NA	NA	NA	NA	NA	NA	NA	NA	NA	NA	NA	NA	NA	NA	NA	NA	NA	NA	NA	NA	NA	NA	NA	NA	NA	NA	NA	NA	NA	NA	NA	NA	NA	NA	NA	NA	NA	NA
C3L.00097	1.23682	-0.223042	-0.446279	-0.611993	-0.158124	1.67371	0.295705	1.89258	0.687146	0.176339	0.575101	-3.64436	1.49745	-0.114582	0.622122	-0.850104	0.817708	0.058066	-0.157153	-0.0625363	0.416869	1.08678	0.491206	0.398629	1.00106	0.662407	-0.249584	0.456139	2.4303	0.00610172	0.115859	0.367902	0.0335538	2.07143	1.07526	-0.250108	NA	0.0162392	-0.167778	-0.284387	2.40599	-0.62315	-1.23892	-0.802804	0.171187	0.000509086	0.790955	1.88678	0.138799	NA	0.251817	-0.099648	0.747271	0.737697	0.177179	0.197443	NA	-0.241505	NA	-0.96349	0.637035	NA	0.418387	-0.226576	NA	NA	0.378722	0.985497	0.0567536	0.311705	NA	0.219349	-0.502427	0.392825	-0.0900677	0.365951	0.874584	NA	-0.373143	0.82844	0.00671753	NA	NA	NA	1.59585	NA	-0.109469	0.433051	NA	-0.105381	-0.216517	-0.688254	0.155016	NA	0.0670636	NA	1.15149	NA	NA	NA	0.973305	NA	NA	1.15667	-0.165034	NA	NA	NA	NA	NA	0.227933	NA	NA	NA	NA	NA	NA	NA	0.336462	NA	1.26162	-0.367159	0.915331	-0.0232955	-0.0416825	NA	NA	NA	NA	NA	NA	-0.293255	NA	NA	NA	NA	NA	0.27756	0.27756	0.547266	NA	NA	NA	NA	NA	NA	NA	NA	NA	NA	NA	NA	NA	0.469659	NA	NA	NA	NA	NA	NA	NA	NA	1.20412	NA	1.35813	NA	NA	NA	NA	NA	NA	NA	NA	0.266821	NA	NA	0.234848	NA	NA	NA	NA	NA	NA	NA	NA	NA	NA	NA	NA	NA	1.58592	NA	NA	NA	NA	NA	NA	NA	NA	NA	NA	NA	NA	NA	NA	NA	NA	NA	NA	NA	NA	NA	NA	NA	NA	NA	NA	NA
C3L.00103	0.868043	-1.23982	-0.217047	-0.22244	-1.56494	-0.0067077	-0.149145	-0.0338805	0.0353236	-2.12252	-0.0622907	-0.116514	-0.826768	-0.0345612	0.33145	-1.55303	0.352895	-0.0816439	-0.0819119	-0.0632644	0.129973	-0.568604	0.0587121	-0.90276	0.0762364	0.041393	-0.992953	-0.307656	0.395921	-0.476914	-0.996048	-0.399412	NA	1.61234	0.00873957	-0.0654815	NA	0.0754766	0.745287	0.0590841	-0.261808	0.196514	NA	0.264591	-0.634195	NA	0.0537505	0.401355	0.455424	NA	0.108081	-4.42738	0.714036	0.286107	NA	-0.17072	NA	NA	NA	NA	0.0807611	NA	-0.0961064	0.0389752	NA	-0.0877254	NA	0.933123	-0.136537	0.318732	NA	-0.849529	NA	0.582414	-0.454299	-0.141376	0.534266	NA	-0.321005	-0.126903	-1.29134	NA	NA	NA	NA	NA	-0.200869	-0.107152	NA	1.29886	NA	NA	-0.253303	NA	0.715709	NA	NA	NA	NA	NA	-0.290796	NA	NA	-0.0438954	0.754974	NA	NA	NA	NA	NA	0.533583	NA	NA	NA	0.274248	NA	NA	NA	NA	NA	-1.34808	0.899132	0.616861	-0.231093	-0.0697077	NA	NA	NA	-0.368126	NA	NA	0.390691	NA	NA	NA	NA	-0.0171631	-0.84967	-0.84967	NA	NA	NA	NA	NA	NA	NA	NA	NA	NA	NA	NA	NA	NA	0.932529	NA	NA	NA	NA	NA	NA	NA	NA	-0.462636	NA	NA	NA	NA	NA	NA	NA	NA	NA	NA	-0.0174924	-0.803136	NA	0.0392319	-0.0213213	NA	NA	NA	NA	NA	NA	NA	NA	NA	NA	NA	NA	NA	NA	NA	NA	NA	NA	NA	NA	NA	NA	NA	NA	NA	NA	NA	NA	NA	NA	NA	NA	NA	NA	NA	NA	NA	NA	NA	NA
C3L.00183	0.596807	-1.16086	1.75309	0.586128	-0.0135654	2.62735	-1.48118	2.90114	1.58482	1.10613	1.07265	0.143174	0.886578	1.62868	0.246341	0.0624801	0.289242	0.240826	0.0579082	0.0699902	2.04587	0.997065	0.607938	0.69426	0.0190736	0.534274	-0.57278	1.4768	2.2673	0.427747	-0.197852	-0.448588	NA	1.17939	-0.272377	0.431199	NA	0.537426	0.339089	0.63747	0.573128	0.992253	0.657815	0.28109	0.214481	0.0716701	0.748521	2.86865	1.80657	NA	0.979166	-0.243762	0.868482	1.16931	-1.82776	NA	NA	0.336168	NA	0.457766	0.302955	NA	0.402975	0.196785	NA	1.30384	NA	0.585256	0.34303	0.171409	NA	0.61893	NA	0.532272	0.411266	-0.0892357	0.364434	NA	1.22854	1.10714	-0.397871	NA	NA	NA	NA	NA	1.57532	0.453338	NA	-0.164257	NA	NA	0.0202864	NA	0.978636	NA	-0.636761	NA	NA	NA	0.307262	NA	NA	0.0207537	0.0203926	NA	NA	NA	NA	NA	-0.283872	NA	NA	NA	0.595558	NA	NA	0.630242	0.376377	NA	NA	0.600006	NA	1.12295	0.997408	NA	NA	NA	-0.107129	NA	NA	NA	NA	NA	NA	NA	NA	0.608126	0.608126	NA	NA	-0.0425715	NA	NA	NA	NA	NA	NA	NA	NA	NA	NA	NA	-0.346991	-0.332515	NA	0.727496	NA	NA	NA	NA	NA	NA	NA	-0.406061	NA	NA	NA	NA	NA	NA	NA	NA	-0.249932	NA	NA	1.10015	-0.222941	NA	NA	NA	NA	NA	NA	NA	NA	NA	NA	NA	NA	0.840246	NA	NA	NA	NA	NA	NA	NA	NA	NA	NA	NA	NA	NA	NA	NA	NA	NA	NA	NA	NA	NA	NA	NA	NA	NA	NA	NA
C3L.00359	-0.0645099	-0.0510811	-1.12077	-0.375856	0.000632383	-0.473546	-0.995781	-0.0452974	-0.360621	0.680333	-0.960321	0.0348287	0.672827	-0.368255	-0.700489	-0.280959	0.935415	-0.0285343	-0.132746	0.0150193	0.210614	-0.802389	-0.753797	-0.484103	0.0687828	-0.336595	-0.0337283	0.0678809	-1.33536	-0.331063	-0.287977	0.791293	NA	0.205585	0.994908	-0.495541	NA	-0.128862	-1.49324	-0.976996	-0.00388032	-0.419576	-0.248004	0.402821	-0.249409	0.342695	0.086002	-1.46584	-1.81133	NA	0.149826	0.0348999	-0.023839	0.201376	0.59061	0.712617	NA	0.128954	NA	-0.449978	-1.85823	NA	-0.603222	-0.23102	-0.48757	-1.55084	0.159602	0.675085	-0.122141	0.0652799	NA	-0.0674639	NA	-0.225525	-0.107029	0.165999	NA	NA	-1.6162	-0.341604	0.828779	NA	NA	NA	NA	NA	0.197808	-0.754908	NA	-1.75347	NA	NA	0.133376	NA	-1.33764	NA	NA	NA	NA	NA	0.211515	NA	NA	0.203017	-0.908884	NA	NA	NA	NA	NA	NA	NA	NA	NA	NA	NA	NA	-0.950931	-0.0266006	NA	-0.495481	-0.460925	-0.181326	-0.745657	-0.596999	NA	NA	NA	-0.728392	NA	NA	-0.754841	NA	NA	NA	NA	NA	0.528321	0.528321	NA	NA	NA	NA	NA	NA	NA	NA	NA	NA	NA	NA	NA	NA	-0.137514	NA	NA	NA	NA	NA	NA	NA	NA	NA	NA	0.000373992	NA	NA	NA	NA	NA	NA	NA	NA	-0.301196	-0.351766	NA	-0.771394	-0.676669	NA	NA	NA	NA	NA	NA	NA	NA	NA	NA	NA	NA	NA	NA	NA	NA	NA	NA	NA	NA	NA	NA	NA	NA	NA	NA	NA	NA	NA	NA	NA	NA	NA	NA	NA	NA	NA	NA	NA	NA
C3L.00360	-0.0211644	0.293494	-1.50533	-0.89157	-0.144402	0.831648	-0.316907	0.927139	-0.455344	-0.0117515	0.0928468	-2.99448	0.615261	0.418854	0.194805	-0.228703	-0.214625	-0.351132	-0.0136821	-0.0414219	0.273387	0.00451544	-0.343756	0.255201	0.00849128	-0.186588	-0.174954	0.567399	-0.13835	-0.798387	-0.104086	0.41444	NA	0.489685	0.551171	0.233658	NA	-0.217511	-1.71934	-0.146194	-0.22001	-2.48248	-2.98739	-1.08352	0.538892	-0.496421	0.0911348	-0.511012	-0.328459	NA	-0.204637	-2.07922	NA	0.32478	0.34465	NA	NA	-0.0648937	NA	0.585922	0.49021	NA	0.283148	3.85823	NA	0.227925	NA	0.676118	-1.26176	-0.212852	NA	0.136903	0.0670452	0.22579	0.30975	-0.459218	0.378165	NA	0.0943778	2.98886	0.627396	NA	NA	NA	NA	NA	0.385319	0.684554	NA	-0.160787	-0.634014	NA	-0.475896	NA	-0.28544	NA	NA	NA	NA	NA	0.551147	NA	NA	-0.0270676	-0.0389015	NA	NA	NA	NA	NA	-0.63818	NA	NA	NA	NA	NA	NA	NA	NA	NA	NA	-0.23674	1.31228	-0.017296	0.164728	NA	NA	NA	0.0825352	NA	NA	-0.622582	NA	NA	NA	NA	NA	1.00795	1.00795	NA	NA	NA	NA	NA	NA	NA	NA	NA	NA	NA	NA	NA	NA	-0.774303	NA	NA	NA	NA	NA	NA	NA	NA	NA	NA	NA	NA	NA	NA	NA	NA	NA	NA	NA	NA	NA	NA	0.229857	0.648211	NA	NA	NA	NA	NA	NA	NA	NA	NA	NA	NA	NA	0.00365304	NA	NA	NA	NA	NA	NA	NA	NA	NA	NA	NA	NA	NA	NA	NA	NA	NA	NA	NA	NA	NA	NA	NA	NA	NA	NA	NA
C3L.00369	0.424999	-0.570231	-1.28595	-1.70053	-0.517369	0.140297	0.0182106	0.221535	-0.0256538	-0.721334	0.42399	-1.47856	0.350696	-0.888969	1.0545	-4.23581	0.113044	0.109935	-0.369281	-0.99626	0.356572	-0.0739718	0.23751	-0.0969239	-0.0109099	0.100155	0.140961	-0.154	0.249205	0.0215517	-0.218838	0.110953	NA	1.423	0.256422	-0.533182	NA	0.59312	0.966385	-2.43587	0.850093	0.670323	0.36731	-0.497605	-1.04659	1.06092	0.0804876	0.763492	0.0987468	NA	0.408792	1.14552	0.994245	0.15869	0.0507244	NA	NA	0.21731	NA	0.116397	0.539416	NA	-0.477704	0.0849053	NA	-0.545557	NA	0.678792	-1.79785	0.346144	NA	-0.208653	NA	0.264439	0.0414453	0.940572	0.0135833	NA	-0.0593988	0.199864	-0.099781	NA	NA	NA	NA	NA	-0.208077	-0.206639	NA	0.108902	NA	NA	0.178874	NA	-0.516122	NA	0.571099	NA	NA	NA	-0.792227	NA	NA	0.418925	0.0258885	NA	NA	NA	NA	NA	0.352682	NA	NA	NA	0.535225	NA	NA	0.000683314	-0.0622205	NA	NA	-0.174054	NA	-0.00749549	0.386111	NA	NA	NA	-1.60399	NA	NA	NA	NA	NA	NA	NA	NA	-0.0266877	-0.0266877	NA	NA	0.199599	NA	NA	NA	NA	NA	NA	NA	NA	NA	NA	NA	0.688699	-0.0767058	NA	-0.614693	NA	NA	NA	NA	NA	NA	NA	0.876029	NA	NA	NA	NA	NA	NA	NA	NA	0.838116	NA	NA	0.476789	0.167344	NA	NA	NA	NA	NA	NA	NA	NA	NA	NA	NA	NA	0.929948	NA	NA	NA	NA	NA	NA	NA	NA	NA	NA	NA	NA	NA	NA	NA	NA	NA	NA	NA	NA	NA	NA	NA	NA	NA	NA	NA
C3L.00416	-0.535838	0.384849	-0.731958	-0.807174	1.20999	0.941749	0.367137	-0.906355	0.88814	2.87007	-1.66647	-0.259992	0.0060816	-0.00739832	-0.288876	-0.676938	0.431128	-0.617624	0.0962516	-0.209258	0.827605	-0.318474	0.0978325	0.357827	-0.508434	-0.64257	0.257315	0.0258204	-0.177899	0.495253	0.252976	0.00596478	0.199933	0.606947	NA	0.35685	NA	-0.135162	-0.0183188	-0.0575438	-0.120619	-0.055872	-0.381639	0.252043	-0.0900799	0.264571	-0.0664198	-0.452083	-0.215885	NA	0.847459	0.150791	0.540205	-1.44111	0.358843	NA	NA	NA	NA	0.420259	-1.43249	NA	1.21176	0.583204	1.2013	3.01031	0.152832	0.261456	-0.126121	1.89705	NA	0.625562	NA	-0.434201	1.07845	0.351456	0.0348335	NA	0.0715648	-1.97344	0.309988	NA	NA	NA	NA	NA	0.188759	-0.594862	-0.386963	-1.00908	-0.826705	NA	1.01072	NA	-0.395556	NA	2.64415	NA	NA	NA	NA	NA	NA	-0.0587185	0.805852	NA	NA	NA	NA	NA	NA	NA	NA	NA	0.641088	NA	NA	1.23476	0.368601	NA	NA	-0.387395	NA	2.0031	0.399293	NA	NA	NA	-0.648286	NA	NA	-0.860789	NA	NA	NA	NA	NA	2.0654	2.0654	NA	0.425081	NA	NA	NA	NA	NA	NA	NA	NA	NA	NA	NA	NA	-0.324912	NA	NA	NA	NA	NA	NA	NA	NA	NA	NA	NA	NA	NA	NA	NA	NA	NA	NA	NA	-0.297691	-0.720572	NA	0.303728	-0.341905	NA	NA	NA	NA	NA	NA	NA	NA	NA	NA	NA	NA	NA	NA	NA	NA	NA	NA	NA	NA	NA	NA	NA	NA	NA	NA	NA	NA	NA	NA	NA	NA	NA	NA	NA	NA	NA	NA	NA	NA
C3L.00418	0.74729	-0.662791	1.2014	1.81157	0.177031	2.24883	-0.575293	0.982664	2.46079	0.561479	2.35861	0.200392	0.687776	-0.927769	2.26226	-0.505238	0.21863	1.01009	0.0835718	-0.379266	0.804739	0.906468	0.256415	0.345157	-0.0620315	0.256626	-0.419796	0.204841	0.776604	2.21324	0.538461	-0.475526	0.251057	0.497679	0.550783	-0.525509	NA	0.299279	1.15521	0.553699	0.275937	1.73609	0.575095	1.40978	2.69928	NA	0.252498	1.24423	0.854754	NA	2.04238	NA	2.229	0.767257	-1.51496	-0.352397	NA	-0.0142397	NA	0.871195	0.458599	NA	1.18395	3.19036	NA	2.4564	-0.0633732	0.0840268	0.480769	1.70423	NA	0.568804	NA	0.93694	0.256181	1.87572	1.51402	NA	1.80944	3.26936	-0.159045	NA	NA	NA	NA	NA	0.0120723	0.185896	0.835694	1.58852	NA	NA	-0.403941	NA	1.08172	NA	-0.109249	NA	NA	NA	-0.175147	NA	NA	0.831026	0.253368	NA	NA	NA	NA	NA	-0.134262	NA	NA	NA	0.215308	0.0953552	NA	1.47592	0.102215	NA	NA	-0.012727	0.414966	0.968264	0.702249	NA	0.382471	NA	1.73904	NA	NA	1.00473	NA	NA	NA	NA	-0.188243	0.143365	0.143365	0.164191	NA	NA	NA	NA	NA	NA	NA	NA	NA	NA	NA	NA	NA	0.797163	NA	NA	0.633007	NA	NA	NA	NA	NA	NA	NA	0.058923	NA	NA	NA	NA	NA	NA	NA	NA	0.750618	0.666218	NA	NA	0.219566	NA	NA	NA	NA	NA	NA	NA	NA	NA	NA	NA	NA	NA	0.0355168	NA	NA	NA	NA	NA	NA	NA	NA	NA	NA	NA	NA	NA	NA	NA	NA	NA	NA	NA	NA	NA	NA	NA	NA	NA	NA
C3L.00447	0.475046	1.00055	3.17009	2.65451	0.433344	1.82632	-1.22106	1.59072	1.23514	0.546164	0.394477	0.284678	0.75967	0.171279	0.625304	0.118113	0.0501972	0.0356454	0.129341	0.9163	0.206364	0.818177	0.337271	1.7361	0.241838	1.29413	-0.993072	0.0459638	1.92516	1.21416	1.33093	-0.00743604	-1.04846	0.539909	NA	-0.159518	NA	0.58235	1.66388	1.79824	0.323268	2.44406	1.2597	0.0985304	1.2196	-0.083636	-0.19586	2.18824	3.51771	NA	1.04885	-0.681214	0.874608	0.503748	-0.486637	NA	NA	NA	NA	-0.508667	-0.068519	NA	0.234948	3.37204	2.11935	0.674303	-1.32996	0.228939	0.671428	4.26965	NA	0.0886435	NA	-0.0871894	0.213875	-0.226696	0.383641	NA	1.07506	0.649396	-0.243962	NA	NA	NA	NA	NA	1.88458	0.643146	0.160633	1.14296	0.146215	NA	0.229093	NA	3.40922	NA	-0.179493	NA	NA	NA	NA	NA	NA	0.273854	1.28553	NA	NA	NA	NA	NA	NA	NA	NA	NA	1.33833	NA	NA	2.84264	0.336982	NA	NA	0.518635	NA	-0.778387	0.109558	NA	NA	NA	0.534706	NA	NA	0.98192	NA	NA	NA	NA	NA	0.598889	0.598889	NA	-0.518878	NA	NA	NA	NA	NA	NA	NA	NA	NA	NA	NA	NA	0.124433	NA	NA	NA	NA	NA	NA	NA	NA	NA	NA	NA	NA	NA	NA	NA	NA	NA	NA	NA	-0.205391	0.220548	NA	-0.285839	0.455294	NA	NA	NA	NA	NA	NA	NA	NA	NA	NA	NA	NA	NA	NA	NA	NA	NA	NA	NA	NA	NA	NA	NA	NA	NA	NA	NA	NA	NA	NA	NA	NA	NA	NA	NA	NA	NA	NA	NA	NA
C3L.00448	0.167735	1.19337	1.15371	1.21493	0.653901	0.246759	-2.79602	0.354445	0.353837	1.29689	-0.427186	-1.57601e-05	1.41492	1.11391	-0.211669	-0.197156	1.04908	-0.269777	0.272539	0.265702	0.437281	-0.42046	0.0428192	0.577737	-0.0498408	-0.23763	-0.455589	-0.0197162	1.12357	0.676608	0.890291	-0.594411	-0.872331	0.884656	-0.10413	-0.564935	NA	0.669195	0.648774	0.425308	0.0786465	1.66428	0.925418	-0.0859481	0.263233	NA	0.455388	0.824508	1.17588	NA	0.0352433	0.617303	0.225177	-0.39308	-0.0150022	NA	NA	NA	NA	NA	-0.249188	NA	1.64257	1.9296	NA	1.06387	NA	0.546759	1.2434	0.567451	NA	-0.0489429	NA	-0.155226	0.3181	-0.240551	0.538363	NA	0.571444	0.0456768	0.0906391	NA	NA	NA	NA	NA	0.000589008	0.0898015	NA	0.0381405	1.14646	NA	0.0625326	NA	1.84133	NA	-0.243894	NA	NA	NA	0.0299117	NA	NA	-0.0505159	0.147063	NA	NA	NA	NA	NA	0.30923	NA	NA	NA	NA	NA	NA	NA	0.228462	NA	NA	1.11691	-0.233282	0.617124	-0.827956	NA	NA	NA	-1.02582	NA	NA	0.309245	NA	NA	NA	NA	NA	1.33907	1.33907	0.22707	NA	NA	NA	NA	NA	NA	NA	-1.41755	NA	NA	NA	NA	NA	0.150751	NA	NA	NA	NA	NA	NA	NA	NA	NA	NA	-0.286017	NA	NA	NA	NA	NA	NA	NA	NA	NA	NA	NA	NA	0.160932	NA	NA	NA	NA	NA	NA	NA	NA	NA	NA	NA	NA	0.12377	NA	NA	NA	NA	NA	NA	NA	NA	NA	NA	NA	NA	NA	NA	NA	NA	NA	NA	NA	NA	NA	NA	NA	NA	NA	NA	NA
C3L.00561	-0.293061	1.05308	0.788407	0.79145	0.00346398	0.475401	-1.37932	-0.00499514	0.413124	0.0500784	-0.413162	2.43979	-0.0739596	0.473785	0.162055	-0.155307	-0.265124	-0.268718	0.0598132	-0.237813	0.692753	0.186126	-0.0344454	0.90821	-0.0749556	1.77004	-0.373153	0.0946052	1.36914	-0.210658	0.091775	0.428643	NA	0.587031	0.337876	-0.253984	NA	0.992059	0.11353	0.253611	0.028214	0.408099	0.843699	0.951419	0.502131	0.788673	0.218082	0.389979	1.11966	NA	0.355796	0.053399	0.4794	-0.27886	0.749725	0.790979	NA	0.00739927	NA	0.0181932	-0.057106	NA	0.42098	0.517884	1.32884	0.486073	-0.271795	-0.547793	0.793712	-0.173145	NA	-0.189946	NA	0.334333	-0.25004	0.313665	NA	NA	0.185343	-0.196615	0.00363233	NA	NA	NA	NA	NA	0.926391	0.292746	NA	0.452159	NA	NA	-0.371392	NA	1.28319	NA	NA	NA	NA	NA	-0.170583	NA	NA	-0.218708	1.0551	NA	NA	NA	NA	NA	NA	NA	NA	NA	NA	NA	NA	0.306613	0.200478	NA	0.208886	0.219789	-0.22372	0.0604473	0.0369238	NA	NA	NA	0.431096	NA	NA	0.916153	NA	NA	NA	NA	NA	0.126429	0.126429	NA	NA	NA	NA	NA	NA	NA	NA	NA	NA	NA	NA	NA	NA	0.644634	NA	NA	NA	NA	NA	NA	NA	NA	NA	NA	0.0697864	NA	NA	NA	NA	NA	NA	NA	NA	-0.732391	0.619343	NA	-0.0624413	0.385338	NA	NA	NA	NA	NA	NA	NA	NA	NA	NA	NA	NA	NA	NA	NA	NA	NA	NA	NA	NA	NA	NA	NA	NA	NA	NA	NA	NA	NA	NA	NA	NA	NA	NA	NA	NA	NA	NA	NA	NA
C3L.00581	-1.27725	-0.556077	-1.29464	-0.50963	0.246166	-0.651522	-0.777284	-0.768186	-0.981504	0.27318	-0.676397	0.528039	0.00641063	1.37311	-0.0969468	0.0233423	-0.00132652	-1.22349	-0.064799	-1.46096	0.386907	-0.441923	-0.22412	-0.27325	-0.628939	-1.28079	-0.0890291	0.142968	-0.21101	-1.23577	-0.329221	0.0823721	-0.165077	-0.404807	0.456375	0.351667	NA	-0.243477	0.252675	-1.8551	0.0670107	-0.368895	NA	-1.42742	-0.381974	-0.216508	0.127022	-0.286176	-1.24322	NA	-0.808211	-0.312315	-1.09663	-0.516181	-1.2403	NA	NA	0.382655	NA	0.286887	-1.23236	NA	1.76551	NA	NA	0.0866648	0.0977935	0.0645954	-0.38495	NA	NA	0.563812	-0.474848	-0.589291	2.12969	-0.0802598	-0.357356	NA	0.101859	-0.0922211	2.07588	NA	NA	NA	NA	NA	-0.382832	-0.590744	NA	0.393791	-0.321205	NA	1.25781	NA	-1.37051	NA	0.51107	NA	NA	0.0499586	0.43028	NA	NA	-0.0584046	0.0392384	NA	NA	NA	NA	NA	NA	NA	NA	NA	NA	NA	NA	NA	-1.80869	NA	-0.278533	-0.367633	NA	1.26597	0.300606	NA	NA	NA	-0.679369	NA	NA	-0.655391	NA	NA	NA	NA	NA	NA	NA	0.119459	NA	0.123769	NA	NA	-0.100668	NA	NA	NA	NA	NA	NA	NA	NA	-0.211526	NA	NA	NA	NA	NA	NA	NA	NA	-0.0972954	NA	NA	NA	NA	NA	NA	NA	NA	NA	NA	0.299694	-0.296423	NA	NA	-0.0618656	NA	NA	NA	NA	NA	NA	NA	NA	0.273525	NA	NA	NA	NA	NA	NA	NA	NA	NA	NA	NA	NA	NA	NA	NA	NA	NA	NA	NA	NA	NA	NA	NA	NA	NA	NA	NA	NA	NA	NA	NA
C3L.00583	-0.456691	0.535225	0.188206	-0.0846326	0.175038	-0.190679	-4.05049	-0.0728198	0.560119	0.069946	0.100771	-0.191521	0.351505	-0.563618	0.222859	-0.828033	0.495135	-0.401801	-1.27482	0.763206	-0.681038	-1.38512	-1.09473	0.147059	-0.166082	-0.281326	-1.75509	-0.382617	-1.00583	-0.187988	0.0213959	-0.00694766	0.682974	-0.0944502	-0.0265073	-0.340731	NA	-1.26574	-0.495971	0.0610528	-1.69146	-0.198695	-0.157533	-0.486528	0.315022	-1.8063	0.546744	-0.0822352	-1.49799	NA	-0.0333347	0.0885946	-0.549411	-0.34472	-0.272133	NA	NA	0.331828	NA	-0.0937659	-0.421669	NA	-0.165164	0.762741	0.343603	1.32541	-0.190307	0.488869	1.81537	-0.668314	NA	0.427885	-0.353126	0.00468238	0.0635067	0.212718	-0.134276	NA	0.202453	0.15452	-0.0357699	NA	0.0110347	NA	NA	NA	0.00222196	0.163752	NA	0.182908	NA	NA	0.145174	NA	-0.0170556	NA	0.405855	NA	NA	NA	-0.335555	NA	NA	-0.119821	0.495776	NA	NA	NA	NA	NA	-0.278714	NA	NA	NA	NA	NA	NA	NA	-0.105789	NA	-0.122596	-0.0591206	-0.374821	0.753371	0.0507571	NA	NA	NA	0.0176809	NA	NA	-0.664353	NA	NA	NA	NA	0.65574	-0.0157049	-0.0157049	NA	0.910681	1.26399	NA	NA	NA	NA	NA	0.699184	NA	NA	NA	NA	NA	1.63072	NA	NA	NA	NA	NA	NA	NA	NA	NA	NA	0.0856003	NA	NA	NA	NA	NA	NA	NA	NA	-0.548073	-0.568488	NA	0.794305	-0.293184	NA	NA	NA	NA	NA	NA	NA	NA	NA	NA	NA	NA	NA	NA	NA	NA	NA	NA	NA	NA	NA	NA	NA	NA	NA	NA	NA	NA	NA	NA	NA	NA	NA	NA	NA	NA	NA	NA	NA	NA
C3L.00606	0.182738	-0.830434	-2.67121	-0.494211	-0.415914	1.06857	-0.0945697	0.663522	0.440264	-1.0041	1.04876	-2.25569	-0.186887	-0.536775	0.32865	-2.83383	0.830752	0.0495185	-0.935753	-1.2925	-0.502855	0.161084	0.80057	0.921184	-0.258019	-0.501257	-0.47503	-0.179916	0.430232	1.62048	-1.30936	1.03626	0.856851	0.499981	0.297974	-0.18076	NA	0.655557	0.29347	-0.413496	1.84852	1.68571	1.48924	0.0579892	-1.35048	1.2714	0.251596	-0.0775772	-0.143926	NA	0.98824	-0.070608	1.41104	-0.533875	0.415255	NA	NA	-1.09231	NA	-0.334284	-0.048421	NA	-0.0954891	-0.214752	NA	-0.829665	-1.00903	-0.0422337	0.0213928	0.760191	NA	-0.674644	NA	0.0905612	-0.082	0.0951446	0.103299	NA	-0.74025	1.47701	0.948043	0.799636	NA	NA	NA	NA	-0.107989	0.192249	NA	0.0285456	NA	NA	0.202433	NA	-0.814449	NA	0.0750361	NA	NA	NA	NA	NA	NA	-0.0968219	0.834749	NA	NA	NA	NA	NA	-0.154458	NA	NA	NA	NA	NA	NA	NA	0.395698	NA	NA	0.122976	NA	-0.243775	-0.361495	NA	NA	NA	-1.64343	NA	NA	-0.289469	NA	NA	NA	NA	NA	NA	NA	NA	0.801115	NA	NA	NA	NA	NA	NA	NA	NA	NA	NA	NA	NA	0.0825908	NA	NA	0.0413422	NA	NA	NA	NA	NA	NA	NA	NA	NA	NA	NA	NA	NA	NA	NA	NA	0.329792	-0.400566	NA	0.298999	-0.544808	NA	NA	NA	NA	NA	NA	NA	NA	NA	NA	NA	NA	NA	NA	NA	NA	NA	NA	NA	NA	NA	NA	NA	NA	NA	NA	NA	NA	NA	NA	NA	NA	NA	NA	NA	NA	NA	NA	NA	NA
C3L.00607	-0.364699	0.91179	-0.426605	-0.933955	-0.086723	2.80169	-0.487326	-0.274382	0.971169	2.3574	-0.846644	0.0421203	1.27994	0.275053	0.0473141	0.0496496	0.449986	-0.76113	0.120898	1.04307	2.26115	0.86901	1.62343	0.441525	-0.24013	0.240625	-0.125217	0.538898	-0.177218	0.357629	-0.264806	0.509776	0.0336103	0.827915	0.222168	NA	NA	0.435202	0.0105797	-0.263262	0.243704	0.546245	NA	-0.403568	-0.0105542	NA	0.310314	-0.151219	-0.116939	NA	0.524098	-0.134682	0.727503	-0.737136	NA	1.53804	NA	0.238727	NA	-0.28278	-1.29154	NA	-0.88833	-0.629877	NA	-1.07338	-0.672249	0.305496	0.362567	NA	NA	0.223076	NA	-0.800594	-0.678718	-0.242049	NA	NA	-0.689006	-1.55258	0.0888716	NA	0.460258	NA	NA	NA	1.71263	-0.306381	NA	NA	-0.0629293	NA	0.399907	NA	-0.13592	NA	-0.0482858	NA	NA	NA	0.854132	NA	NA	-0.106496	NA	NA	NA	NA	NA	NA	0.030078	NA	NA	NA	NA	NA	0.0238289	-0.0862683	0.197035	NA	NA	-0.435318	0.202944	-1.36348	-0.689117	NA	NA	NA	NA	NA	NA	NA	NA	NA	NA	NA	-0.0220074	0.516487	0.516487	0.723428	NA	NA	NA	NA	NA	NA	NA	NA	NA	NA	NA	NA	NA	0.256706	NA	NA	NA	NA	NA	NA	NA	NA	NA	NA	0.33232	NA	NA	NA	NA	NA	NA	NA	NA	NA	NA	NA	-1.27417	NA	NA	NA	NA	NA	NA	NA	NA	NA	NA	NA	NA	NA	NA	NA	NA	NA	NA	NA	NA	NA	NA	NA	NA	NA	NA	NA	NA	NA	NA	NA	NA	NA	NA	NA	NA	NA	NA	NA	NA	NA
C3L.00610	2.15718	-1.08799	-1.04005	-0.283746	1.28982	0.181152	0.0367511	0.026426	-0.0216854	-0.481539	0.497855	-1.82451	0.401296	-1.19247	0.691076	-2.98059	0.829883	-0.401632	-0.883803	-0.506499	-0.0277731	0.0873129	0.189858	-0.744466	1.33313	0.0100241	-0.392011	0.198483	0.0852859	-0.0355201	-0.889573	0.0365604	0.121745	1.43357	0.96371	NA	NA	-0.00956955	0.42704	-1.19833	0.39378	0.52947	0.48491	-0.280504	-0.366668	NA	0.0589074	0.00655496	-0.45948	NA	-0.465652	-0.968469	0.765591	-0.277239	NA	0.034234	NA	0.184995	NA	-0.417277	1.6187	NA	-0.172803	-0.142471	NA	-1.8582	NA	0.175894	0.245626	0.265836	NA	-0.545351	0.519395	1.65294	-0.58172	0.234147	1.26846	NA	-0.687464	1.34965	0.15783	NA	NA	NA	0.393113	NA	0.0515129	0.427072	NA	0.235397	0.0536891	NA	-0.490711	NA	-0.236841	NA	0.105547	NA	NA	NA	-0.0843153	NA	NA	0.397964	-0.0217772	0.331907	NA	NA	NA	NA	-0.12232	NA	NA	NA	NA	NA	NA	NA	NA	NA	-0.04107	0.0770721	0.480699	-0.452306	-0.273615	NA	NA	NA	-0.250787	NA	NA	-0.341794	NA	NA	NA	NA	NA	-0.108214	-0.108214	NA	NA	0.0416619	NA	NA	NA	NA	NA	NA	NA	NA	NA	NA	NA	0.450935	NA	NA	NA	NA	NA	NA	NA	NA	NA	NA	0.0700448	NA	0.202513	NA	NA	NA	NA	NA	NA	-0.30355	-0.145882	NA	0.291972	0.210704	NA	NA	NA	NA	NA	NA	NA	NA	NA	NA	NA	NA	NA	0.690297	NA	NA	NA	NA	NA	NA	NA	NA	NA	NA	NA	NA	NA	NA	NA	NA	NA	NA	NA	NA	NA	NA	NA	NA	NA	NA
C3L.00765	1.48356	-4.43029	0.598095	0.902118	0.464449	-0.868648	0.372508	0.0528031	-0.260215	-0.11924	0.350652	0.734165	0.000412388	-1.85523	0.3615	0.838451	-0.246548	0.105026	-0.671781	-1.21	-0.574883	-0.167149	-0.236026	-2.91444	0.828814	-0.456246	-0.133585	0.547137	-1.306	-0.197931	-0.288166	0.178476	NA	0.432893	NA	NA	NA	-0.841579	-0.0552933	-0.775918	-1.85476	-0.285094	-0.283228	1.26263	0.416081	-0.649958	0.0993754	-0.00930073	-0.609705	NA	-0.377926	0.17599	-0.0153467	0.10728	-0.622735	NA	NA	0.58118	NA	0.162581	0.455528	NA	0.71681	NA	NA	NA	NA	0.278163	-0.150977	NA	NA	0.191013	0.181779	0.262504	NA	0.117791	0.0393005	NA	NA	NA	-0.225948	-2.34195	NA	NA	NA	NA	-0.0168249	0.047579	NA	0.315084	-0.328266	NA	-0.135574	NA	NA	NA	1.03361	NA	NA	0.524776	NA	NA	NA	0.311112	-0.454075	NA	NA	NA	NA	NA	0.13682	NA	NA	NA	NA	NA	NA	NA	NA	NA	0.183343	0.523403	NA	NA	NA	NA	NA	NA	NA	NA	NA	NA	NA	NA	NA	NA	NA	NA	NA	NA	0.318621	-0.0388905	NA	NA	NA	NA	NA	NA	NA	NA	NA	NA	NA	0.813234	NA	NA	NA	NA	NA	NA	NA	NA	-0.551206	NA	0.0917276	NA	NA	NA	NA	NA	NA	NA	NA	-0.50354	NA	NA	NA	NA	NA	NA	NA	NA	NA	NA	NA	NA	NA	NA	NA	NA	NA	NA	NA	NA	NA	NA	NA	NA	NA	NA	NA	NA	NA	NA	NA	NA	NA	NA	NA	NA	NA	NA	NA	NA	NA	NA	NA	NA
C3L.00766	0.274059	0.133271	0.946377	0.843902	0.0795634	0.530509	-2.82075	0.474398	0.0327485	0.694422	-0.00444142	0.0549653	0.786262	1.59817	-0.862022	0.475159	0.382315	-0.0268865	-0.619339	0.238673	-0.0043026	-0.0175451	-0.656349	0.306825	0.143797	-0.179314	-0.928082	0.964301	-0.222845	-0.015203	1.80755	0.887996	-1.129	-0.0925772	-0.607828	NA	NA	-0.266293	-0.270993	0.845424	-1.0742	-0.414277	-1.43721	-0.0527903	1.39033	NA	0.502035	0.00584968	-0.530723	NA	-0.468389	-0.034755	0.495071	0.0163675	NA	-0.0614945	NA	0.181263	NA	0.216552	-0.107603	NA	1.42996	-0.399274	NA	1.37802	NA	-0.730054	0.832454	0.0619501	NA	0.835938	0.0220223	-0.826374	0.341358	-1.26166	0.294827	NA	1.69739	-0.725711	0.0281214	NA	NA	NA	-1.87905	NA	0.370733	0.190923	NA	-0.0235752	-1.01834	NA	0.128197	NA	-0.0164437	NA	-0.323038	NA	NA	NA	0.281585	NA	NA	-0.0773235	-0.499685	0.589611	NA	NA	NA	NA	0.424832	NA	NA	NA	NA	NA	NA	NA	NA	NA	0.1748	0.182013	-0.127852	0.727507	0.990138	NA	NA	NA	0.40085	NA	NA	-0.811719	NA	NA	NA	NA	NA	0.716668	0.716668	NA	NA	-0.0751812	NA	NA	NA	NA	NA	NA	NA	NA	NA	NA	NA	-0.0134418	NA	NA	NA	NA	NA	NA	NA	NA	NA	NA	-0.325203	NA	-0.117799	NA	NA	NA	NA	NA	NA	-0.903815	0.0221074	NA	0.71045	0.646595	NA	NA	NA	NA	NA	NA	NA	NA	NA	NA	NA	NA	NA	0.108098	NA	NA	NA	NA	NA	NA	NA	NA	NA	NA	NA	NA	NA	NA	NA	NA	NA	NA	NA	NA	NA	NA	NA	NA	NA	NA
C3L.00790	1.60169	-0.710962	1.03189	1.12291	0.418668	0.306022	-0.327953	0.780953	0.0327864	-0.400451	-0.189243	-0.45207	1.80159	0.30997	-0.30072	0.147196	0.0333227	-0.269132	-0.322402	0.612872	-0.119055	0.317978	-0.0871645	-0.386076	0.875523	0.526841	-0.199187	0.404166	-0.0675301	0.0329786	1.60363	-0.819921	-0.65252	-0.321279	-0.326309	NA	NA	-0.203873	0.556776	0.259954	-0.711938	0.214152	0.214503	1.99416	2.12036	NA	-0.00724895	0.0920613	0.0845219	NA	-0.0625555	-0.288167	0.136401	0.31142	NA	-0.756327	NA	-0.0399452	NA	-0.289322	-0.0428886	NA	0.345745	-3.30177	NA	-0.501659	NA	0.894577	1.10458	0.0195257	NA	0.0883671	0.4107	-0.868798	-2.31138	-1.72531	0.448511	NA	0.245408	-1.01132	-0.0964634	NA	NA	NA	-2.64303	NA	0.0669519	-0.158188	NA	0.938589	-0.16845	NA	-0.459546	NA	-0.0549264	NA	0.288803	NA	NA	NA	0.0425528	NA	NA	-0.0170175	-0.119536	0.0517844	NA	NA	NA	NA	1.83101	NA	NA	NA	NA	NA	NA	NA	NA	NA	0.175631	1.33805	-1.08554	-0.511897	0.285062	NA	NA	NA	0.967501	NA	NA	0.20251	NA	NA	NA	NA	NA	-0.665772	-0.665772	NA	NA	-0.44462	NA	NA	NA	NA	NA	NA	NA	NA	NA	NA	NA	0.399869	NA	NA	NA	NA	NA	NA	NA	NA	NA	NA	0.0792208	NA	-0.0708546	NA	NA	NA	NA	NA	NA	-0.73298	0.652814	NA	0.00334862	1.10755	NA	NA	NA	NA	NA	NA	NA	NA	NA	NA	NA	NA	NA	0.158021	NA	NA	NA	NA	NA	NA	NA	NA	NA	NA	NA	NA	NA	NA	NA	NA	NA	NA	NA	NA	NA	NA	NA	NA	NA	NA
C3L.00791	0.832883	0.684661	-1.10765	-1.02064	-0.157393	2.82562	-0.256133	-0.187861	0.608922	0.740323	-0.266434	-1.68701	0.503937	-0.134787	-0.321544	-0.67324	0.175622	-0.131511	-0.0642746	-0.0586696	0.69151	-0.507646	-0.325387	4.15741	0.158145	-0.191661	-0.148391	0.168485	-0.298593	0.450148	-0.190891	0.120433	NA	-0.19423	0.020287	0.505213	NA	0.418783	-0.284656	-0.873819	0.25313	0.368114	0.102379	-1.27196	-0.847527	0.57757	0.534234	0.154941	-0.365426	NA	0.812086	-0.123602	2.99479	-0.778908	0.0704179	NA	NA	-0.0479121	NA	0.08285	-0.00538498	NA	0.181201	-0.803101	NA	0.104141	NA	0.342436	-1.28415	0.0271006	NA	-0.259997	NA	0.298432	0.0208285	-0.356086	0.731977	NA	-0.143579	-0.216946	0.0307931	NA	NA	NA	NA	NA	0.438802	-0.68679	NA	-0.774789	NA	NA	0.159213	NA	-0.713285	NA	-0.532706	NA	NA	NA	-0.649699	NA	NA	0.0919288	-0.126675	NA	NA	NA	NA	NA	-0.151992	NA	NA	NA	-0.143906	NA	NA	0.0698991	0.162706	NA	NA	-0.788445	NA	0.209638	0.256585	NA	NA	NA	-0.315421	NA	NA	NA	NA	NA	NA	NA	NA	-0.0454043	-0.0454043	NA	NA	-0.038576	NA	NA	NA	NA	NA	NA	NA	NA	NA	NA	NA	0.0259437	0.178023	NA	0.0114025	NA	NA	NA	NA	NA	NA	NA	-0.679884	NA	NA	NA	NA	NA	NA	NA	NA	-0.380029	NA	NA	0.0347919	0.00591685	NA	NA	NA	NA	NA	NA	NA	NA	NA	NA	NA	NA	-0.0263126	NA	NA	NA	NA	NA	NA	NA	NA	NA	NA	NA	NA	NA	NA	NA	NA	NA	NA	NA	NA	NA	NA	NA	NA	NA	NA	NA
C3L.00792	0.779387	-0.0699932	-0.493431	-0.153554	-0.0882036	1.37941	-0.343245	0.106394	0.0471152	0.017703	0.782562	0.367523	-0.721864	-0.431744	1.24555	-0.0866371	0.423045	-0.0371346	0.144924	-0.922432	0.715995	0.483687	NA	0.147075	-0.263704	0.399527	-1.38149	1.67161	-0.506153	0.222592	0.278002	1.42262	0.423929	-0.176702	-0.3533	NA	NA	0.190779	-0.378749	0.518788	0.245943	-0.0450365	-0.146009	-0.631842	0.208708	NA	0.499193	0.649982	-0.30455	NA	0.197902	0.217055	1.36718	0.0722438	0.32615	1.70184	NA	0.433283	NA	-0.795187	0.911416	NA	0.146596	0.48401	NA	-0.189172	NA	-0.0758672	-1.98995	-0.197421	NA	-0.283461	0.221908	0.272529	0.517114	0.764954	0.169971	NA	-0.26236	0.751283	-0.153495	NA	NA	NA	-0.0275906	NA	0.42653	0.294376	NA	-0.0229738	NA	NA	-0.0653675	NA	-0.597659	NA	0.167286	NA	NA	NA	-0.032668	NA	NA	0.275796	0.0427064	NA	NA	NA	NA	NA	NA	NA	NA	NA	NA	NA	NA	NA	NA	NA	0.16986	-0.434757	0.225951	0.140488	0.434291	NA	NA	NA	0.196384	NA	-0.269017	-0.199544	NA	NA	NA	NA	-0.302116	0.12363	0.12363	NA	NA	NA	NA	NA	NA	NA	NA	NA	1.02052	NA	NA	NA	-0.00583165	0.142917	-0.444657	NA	NA	NA	NA	NA	NA	NA	NA	NA	-0.0740427	NA	NA	NA	NA	NA	NA	NA	NA	NA	0.271932	NA	0.205067	0.189598	NA	NA	NA	NA	NA	NA	NA	NA	NA	NA	NA	NA	0.190269	NA	NA	NA	NA	NA	NA	NA	NA	NA	NA	NA	NA	NA	NA	NA	NA	NA	NA	NA	NA	NA	NA	NA	NA	NA	NA	NA
C3L.00796	0.204336	-1.34654	0.0704312	0.0494522	-0.0278698	-0.650771	0.383603	-0.977086	-1.6162	-0.533287	-0.252711	-0.104026	-0.221948	-0.647037	1.96001	0.310692	-0.342685	-0.337651	-0.228118	-1.06191	-2.55628	-0.16646	NA	-2.21833	0.0793457	-0.160324	-0.338547	-0.00407393	-1.61053	-0.549073	-0.569402	0.0821462	0.167244	-0.681933	-0.157454	NA	NA	-1.76409	-0.875349	-0.215239	-1.64324	-1.29075	-1.49034	0.379748	-0.30333	NA	0.0204343	-0.13873	-0.988546	NA	-1.15125	1.3698	0.316549	0.362982	-0.4877	-0.0582042	NA	-1.12964	NA	-0.085329	0.542581	NA	0.610822	0.0735108	NA	-1.34373	NA	0.0266535	-2.27826	-1.00687	NA	-0.286094	-0.260602	1.74272	-0.563832	0.204935	0.260397	NA	-0.108079	0.205524	-0.335902	NA	NA	NA	0.0177485	NA	-0.250814	0.325314	NA	0.0611517	NA	NA	0.0391496	NA	-0.31304	NA	1.03908	NA	NA	NA	-1.20111	NA	NA	-0.228217	0.554513	NA	NA	NA	NA	NA	NA	NA	NA	NA	NA	NA	NA	NA	NA	NA	0.107751	-0.590519	0.72182	-0.507126	0.306099	NA	NA	NA	-0.0290075	NA	-0.687122	0.269622	NA	NA	NA	NA	-0.378667	-0.552644	-0.552644	NA	NA	NA	NA	NA	NA	NA	NA	NA	0.335876	NA	NA	NA	0.095985	0.000167453	0.174112	NA	NA	NA	NA	NA	NA	NA	NA	NA	-0.634633	NA	NA	NA	NA	NA	NA	NA	NA	NA	-0.474757	NA	-0.0903671	0.124293	NA	NA	NA	NA	NA	NA	NA	NA	NA	NA	NA	NA	0.329993	NA	NA	NA	NA	NA	NA	NA	NA	NA	NA	NA	NA	NA	NA	NA	NA	NA	NA	NA	NA	NA	NA	NA	NA	NA	NA	NA
C3L.00799	0.904932	1.73977	-0.121407	0.185958	-0.0201435	3.60639	-0.916996	0.0639325	0.745146	0.876142	0.167785	-0.707111	0.606797	0.848541	0.37703	-1.10237	0.0594721	0.401846	-0.096866	0.848201	0.600929	0.209786	NA	1.89149	0.808615	0.682452	-1.18053	1.27018	0.041167	0.188469	-0.141718	0.733942	0.133958	-0.811009	0.0234277	NA	NA	-0.605492	1.03822	1.26591	-0.924292	-0.146221	-0.561503	-1.00707	0.297544	NA	1.11327	0.201258	0.17223	NA	-0.0488655	-0.489808	0.90079	-0.134081	0.0720457	0.964819	NA	0.273249	NA	-0.772557	0.36601	NA	-0.752292	0.78432	NA	-0.14107	NA	0.576189	0.576532	0.295769	NA	0.923754	0.112986	-0.995197	-0.0338798	0.188499	-0.0456723	NA	-0.553033	0.140121	-0.230745	NA	NA	NA	-0.0448262	NA	0.893295	0.109341	NA	0.0752684	NA	NA	-0.232508	NA	1.52172	NA	-0.0931702	NA	NA	NA	1.23877	NA	NA	0.853418	-0.355834	NA	NA	NA	NA	NA	NA	NA	NA	NA	NA	NA	NA	NA	NA	NA	1.61117	0.17563	-0.0898244	-0.977697	-0.431879	NA	NA	NA	-0.229533	NA	-1.37528	0.639086	NA	NA	NA	NA	0.462999	1.69974	1.69974	NA	NA	NA	NA	NA	NA	NA	NA	NA	0.216024	NA	NA	NA	0.0319115	0.171709	-0.063183	NA	NA	NA	NA	NA	NA	NA	NA	NA	0.098638	NA	NA	NA	NA	NA	NA	NA	NA	NA	-1.46127	NA	-0.316472	-0.478641	NA	NA	NA	NA	NA	NA	NA	NA	NA	NA	NA	NA	0.0671569	NA	NA	NA	NA	NA	NA	NA	NA	NA	NA	NA	NA	NA	NA	NA	NA	NA	NA	NA	NA	NA	NA	NA	NA	NA	NA	NA
C3L.00800	0.67407	-0.626505	0.252518	0.145372	-0.327683	-0.375308	0.14763	-0.560197	-0.461573	-0.354838	0.114808	0.0889735	0.175387	-0.401277	-0.262048	0.235281	-0.62308	-0.0713341	-0.179055	-0.0314086	-0.441682	-0.539754	-1.43524	-1.29152	0.135861	0.00165612	-0.2486	0.581646	-1.44329	0.0509718	-0.0795969	-0.300977	-0.220828	-0.774208	-1.07754	NA	NA	-1.29672	-0.642653	-0.0409237	-3.20596	-0.82347	-0.997799	1.66926	0.00852805	NA	0.559303	-0.179949	-0.942674	NA	-0.511051	-0.0227579	0.118056	0.228272	NA	-0.180741	NA	0.149162	NA	-0.272544	0.256102	NA	0.71277	-1.83739	NA	-0.0732247	NA	0.0382087	-0.49646	0.104747	NA	-0.123521	0.616202	-0.561389	-0.573054	-0.676622	0.122828	NA	0.252804	-0.625155	0.160121	NA	NA	NA	-1.77393	NA	-0.104482	0.364454	NA	1.1237	-0.864995	NA	-0.399896	NA	-0.422442	NA	0.29882	NA	NA	NA	-0.219215	NA	NA	-0.16772	-0.791461	0.0698248	NA	NA	NA	NA	0.540067	NA	NA	NA	NA	NA	NA	NA	NA	NA	0.00733117	0.326348	-0.833019	-0.127826	0.424851	NA	NA	NA	0.879097	NA	NA	0.0590847	NA	NA	NA	NA	NA	-0.607779	-0.607779	NA	NA	-0.14642	NA	NA	NA	NA	NA	NA	NA	NA	NA	NA	NA	0.666302	NA	NA	NA	NA	NA	NA	NA	NA	NA	NA	-0.189744	NA	-0.217386	NA	NA	NA	NA	NA	NA	-0.460977	-0.051891	NA	0.267561	0.455709	NA	NA	NA	NA	NA	NA	NA	NA	NA	NA	NA	NA	NA	0.288512	NA	NA	NA	NA	NA	NA	NA	NA	NA	NA	NA	NA	NA	NA	NA	NA	NA	NA	NA	NA	NA	NA	NA	NA	NA	NA
C3L.00812	0.557763	0.459229	0.591994	0.916411	1.14067	2.16681	-1.02133	1.1317	0.258239	0.0260756	0.113912	-0.103746	3.4882	2.57306	-0.13328	-0.557002	0.731074	0.281475	0.494276	0.49682	0.397223	0.538969	0.957998	3.6016	0.412377	1.02941	-0.399261	0.484493	2.06306	0.741552	1.26911	-0.451715	-0.236849	2.55811	-0.307861	NA	NA	0.645975	2.59834	0.0984838	0.52413	1.44424	0.903488	-1.14417	1.5789	NA	0.529181	0.889253	2.10282	NA	0.484359	0.193198	1.24203	-0.177769	NA	-0.329399	NA	0.244725	NA	0.912427	0.119923	NA	3.78284	0.777951	NA	2.61003	NA	2.4766	1.9501	0.130128	NA	1.84313	-0.153862	0.714415	0.793016	-0.454398	0.869006	NA	1.97673	0.379776	-0.0741288	NA	NA	NA	-0.00912922	NA	0.0698824	-0.643586	NA	0.101428	1.51607	NA	-0.23002	NA	2.09176	NA	0.476467	NA	NA	NA	0.23877	NA	NA	0.986598	0.180636	0.48714	NA	NA	NA	NA	0.0401884	NA	NA	NA	NA	NA	NA	NA	NA	NA	0.135601	1.03861	0.250102	1.58921	0.982398	NA	NA	NA	-0.113669	NA	NA	1.00756	NA	NA	NA	NA	NA	0.816809	0.816809	NA	NA	-0.974685	NA	NA	NA	NA	NA	NA	NA	NA	NA	NA	NA	0.0954226	NA	NA	NA	NA	NA	NA	NA	NA	NA	NA	0.553927	NA	0.387212	NA	NA	NA	NA	NA	NA	0.190941	0.0593308	NA	1.52508	0.205184	NA	NA	NA	NA	NA	NA	NA	NA	NA	NA	NA	NA	NA	-0.238481	NA	NA	NA	NA	NA	NA	NA	NA	NA	NA	NA	NA	NA	NA	NA	NA	NA	NA	NA	NA	NA	NA	NA	NA	NA	NA
C3L.00813	2.2052	0.255452	2.77074	2.74726	0.859941	1.47782	-2.67891	0.994063	0.785286	0.0080618	0.416897	1.11309	-0.42718	0.940128	0.186383	-0.234066	0.911654	-0.0275383	-0.392622	0.778991	0.118069	0.691465	NA	0.245158	0.696971	0.941208	-1.87646	0.31627	-0.0607855	0.258532	0.612151	-0.495085	0.484457	1.2659	-0.43412	NA	NA	-0.438365	0.690388	1.31505	-2.20117	0.21044	0.101583	1.07596	1.89178	NA	0.355288	0.328518	0.157223	NA	-0.115966	-0.58627	1.22263	0.869274	-0.476719	-0.422976	NA	-0.256745	NA	-0.11335	0.669384	NA	0.716376	1.58683	NA	0.569707	NA	0.163438	0.159741	0.296235	NA	0.119977	-0.503403	0.331022	-0.163813	0.212848	0.28836	NA	0.475865	0.453998	-0.347605	NA	NA	NA	0.288241	NA	1.20887	0.215453	NA	1.01369	NA	NA	-0.276941	NA	2.25102	NA	-0.312087	NA	NA	NA	1.00676	NA	NA	0.415468	0.00503104	NA	NA	NA	NA	NA	NA	NA	NA	NA	NA	NA	NA	NA	NA	NA	2.78969	0.581121	0.556253	0.130224	0.64172	NA	NA	NA	0.985837	NA	0.121295	0.583652	NA	NA	NA	NA	0.0494322	0.88562	0.88562	NA	NA	NA	NA	NA	NA	NA	NA	NA	-0.287649	NA	NA	NA	-0.118257	0.306596	0.215964	NA	NA	NA	NA	NA	NA	NA	NA	NA	0.524677	NA	NA	NA	NA	NA	NA	NA	NA	NA	1.11772	NA	0.45967	0.469186	NA	NA	NA	NA	NA	NA	NA	NA	NA	NA	NA	NA	0.00659858	NA	NA	NA	NA	NA	NA	NA	NA	NA	NA	NA	NA	NA	NA	NA	NA	NA	NA	NA	NA	NA	NA	NA	NA	NA	NA	NA
C3L.00814	0.581222	-0.0379282	0.227533	-0.0570238	-1.29865	0.114183	-0.642982	-0.149583	0.409417	-1.09446	0.0739461	0.586189	0.588575	-0.353973	-0.0247237	0.297484	-0.00996952	-0.10509	-0.536998	0.230236	-0.254001	0.269613	NA	-0.0372722	0.63892	0.870801	-0.326155	-0.203473	-0.569734	0.23611	0.0437726	0.0547185	-0.310246	-0.0226897	-0.0743771	-0.338754	NA	-0.149664	-0.123492	0.464694	-1.00218	-0.0442312	-0.278441	2.20743	0.438699	-0.44313	0.246558	2.16048	-0.293917	NA	0.448707	0.00293123	1.02301	1.00131	0.452014	0.194984	NA	-1.46176	NA	-0.016151	-0.0588619	NA	-0.443566	-0.244706	0.823651	0.743189	-0.0246053	0.242416	-0.593228	0.0294678	-0.184009	-0.258403	NA	0.0217555	-0.0786503	0.452172	0.507479	NA	0.816002	0.441045	0.854213	NA	NA	NA	NA	NA	-1.47884	0.374651	NA	0.233272	-0.645058	NA	-0.196521	NA	0.27379	NA	0.245991	NA	NA	NA	-1.98088	NA	NA	-0.230041	0.352121	NA	NA	NA	NA	NA	-0.196971	NA	NA	NA	NA	NA	NA	NA	NA	NA	NA	-0.235934	NA	0.546188	1.57558	NA	NA	NA	0.320707	NA	NA	-0.466057	NA	NA	NA	NA	NA	-3.19669	-3.19669	-0.984032	NA	NA	NA	NA	NA	NA	NA	NA	NA	NA	NA	NA	0.43942	0.103759	NA	NA	NA	NA	NA	NA	NA	NA	NA	NA	0.075594	NA	NA	NA	NA	NA	NA	NA	NA	-0.464936	0.519878	NA	0.91825	0.509165	NA	NA	NA	NA	NA	NA	NA	NA	0.290931	NA	NA	NA	NA	NA	NA	NA	NA	NA	NA	NA	NA	NA	NA	NA	NA	NA	NA	NA	NA	NA	NA	NA	NA	NA	NA	NA	NA	NA	NA	NA
C3L.00817	0.744041	-0.821042	1.89222	1.64063	0.496844	1.77324	-2.24226	0.862235	-0.135084	-0.153241	0.838384	-0.184739	0.113363	0.695972	-0.289215	-0.0106175	0.61257	0.0663163	-1.13106	0.666007	-0.0754509	-0.910831	-1.19762	0.727558	0.263481	-0.127915	-1.55903	1.37828	0.409892	-0.885146	0.55871	-0.224148	-0.307256	1.05839	-1.33823	-0.883699	NA	-0.531622	0.663084	1.15181	-1.05967	-0.499714	NA	-0.347619	2.71106	-1.65351	0.243179	-0.298918	0.112617	NA	-0.0611432	0.279611	0.703198	0.259604	0.0205129	NA	NA	0.626405	NA	-0.517551	-0.0777311	NA	-0.491365	NA	NA	-1.19281	3.09502	-0.0108009	0.804341	NA	NA	-1.03895	0.461722	-0.0204132	-0.60828	0.0544163	0.0577005	NA	-0.358587	1.40599	-0.117873	NA	NA	NA	NA	NA	0.820532	0.00665186	NA	0.0527998	0.493933	NA	-0.0589936	NA	1.37188	NA	-0.589496	NA	NA	-0.067649	0.176372	NA	NA	0.208127	-0.434739	NA	NA	NA	NA	NA	NA	NA	NA	NA	NA	NA	NA	NA	0.889782	NA	0.276687	2.23505	NA	-1.6453	-0.836133	NA	NA	NA	0.980924	NA	NA	0.542026	NA	NA	NA	NA	NA	NA	NA	0.700895	NA	0.652901	NA	NA	0.105228	NA	NA	NA	NA	NA	NA	NA	NA	1.07244	NA	NA	NA	NA	NA	NA	NA	NA	0.687827	NA	NA	NA	NA	NA	NA	NA	NA	NA	NA	-1.76402	1.67114	NA	NA	1.1133	NA	NA	NA	NA	NA	NA	NA	NA	-0.834317	NA	NA	NA	NA	NA	NA	NA	NA	NA	NA	NA	NA	NA	NA	NA	NA	NA	NA	NA	NA	NA	NA	NA	NA	NA	NA	NA	NA	NA	NA	NA
C3L.00902	0.00466611	-0.388458	-0.0697731	-0.0564233	-0.0129343	1.01341	-2.17297	0.384857	0.762049	-0.251867	0.49171	-0.489437	0.0785694	-1.62	0.426478	-0.315305	0.035767	0.193429	-0.882741	-0.120528	0.123727	0.159882	0.179593	-0.930084	-0.902666	0.155889	-1.48146	0.9678	0.382074	0.380388	-0.0318074	0.0568214	NA	2.70796	NA	NA	NA	0.211446	1.19131	-0.761077	-0.0765401	0.0771481	0.122266	-0.575611	0.195001	0.0248876	0.898712	0.492131	0.352487	NA	0.220364	0.0284536	1.37122	0.329793	-0.599082	NA	NA	0.963275	NA	0.0987147	0.995726	NA	0.201195	NA	NA	NA	NA	-0.256161	-0.0541274	NA	NA	0.64009	0.432338	0.297945	NA	0.476972	0.294982	NA	NA	NA	0.00371019	-1.64185	NA	NA	NA	NA	-0.00361001	0.862815	NA	0.403626	0.206181	NA	-2.6502	NA	NA	NA	0.700133	NA	NA	0.0167134	NA	NA	NA	0.787759	-0.104273	NA	NA	-0.569653	NA	NA	0.267312	NA	NA	NA	NA	NA	NA	NA	NA	NA	-0.0781396	0.234038	NA	NA	NA	NA	NA	NA	NA	NA	NA	NA	NA	NA	NA	NA	NA	NA	NA	NA	-0.0198375	0.709199	NA	NA	NA	NA	NA	NA	NA	NA	NA	NA	NA	0.985722	NA	NA	NA	NA	NA	NA	NA	NA	-0.338264	NA	0.459141	NA	NA	NA	NA	NA	NA	NA	NA	-0.525829	NA	NA	NA	NA	NA	NA	NA	NA	NA	NA	NA	NA	NA	NA	NA	NA	NA	NA	NA	NA	NA	NA	NA	NA	NA	NA	NA	NA	NA	NA	NA	NA	NA	NA	NA	NA	NA	NA	NA	NA	NA	NA	NA	NA
C3L.00908	0.681186	0.310998	0.075352	0.00162388	0.0553791	0.511831	-0.446332	-0.431266	0.714274	-0.30084	-0.0625575	-0.33445	0.309374	1.15634	0.383228	-0.161344	0.494641	-0.0804139	-0.239493	-0.0771866	-0.0628274	-0.288348	NA	0.371921	0.222418	0.0735231	-0.269452	0.340126	-0.936504	0.14436	-0.0799409	0.717396	-0.00847086	0.62081	1.52292	-0.0362234	NA	-0.469101	-0.203604	0.138276	-1.46241	-0.722785	-1.48443	-0.275587	0.0608858	-1.6266	0.265047	0.310918	-1.35448	NA	0.315563	-0.222226	1.50643	0.248916	0.356877	0.804796	NA	0.187967	NA	-0.0478141	-0.328724	NA	0.288249	0.167171	0.281019	0.263067	1.11967	0.133365	-1.15041	0.755438	-0.0509112	0.283704	NA	0.0759078	0.0531874	0.541268	0.0848465	NA	0.414516	0.0349156	0.00935294	NA	NA	NA	NA	NA	-0.164525	0.133182	NA	0.240472	-0.27287	NA	0.267515	NA	-0.228952	NA	0.513729	NA	NA	NA	-0.118802	NA	NA	-0.0640394	0.234152	NA	NA	NA	NA	NA	1.0287	NA	NA	NA	NA	NA	NA	NA	NA	NA	NA	-0.301812	NA	0.156554	1.12883	NA	NA	NA	-0.156519	NA	NA	-0.652224	NA	NA	NA	NA	NA	0.210669	0.210669	0.266224	NA	NA	NA	NA	NA	NA	NA	NA	NA	NA	NA	NA	1.03963	0.447296	NA	NA	NA	NA	NA	NA	NA	NA	NA	NA	0.688249	NA	NA	NA	NA	NA	NA	NA	NA	-0.188999	0.0991043	NA	0.326939	0.26351	NA	NA	NA	NA	NA	NA	NA	NA	0.0811031	NA	NA	NA	NA	NA	NA	NA	NA	NA	NA	NA	NA	NA	NA	NA	NA	NA	NA	NA	NA	NA	NA	NA	NA	NA	NA	NA	NA	NA	NA	NA
C3L.00910	0.379658	-0.357818	0.983296	0.893001	0.574505	0.468429	-0.507089	-0.0605544	-0.110318	0.023871	0.0248343	1.49513	0.933489	0.0617484	-0.272722	0.56641	0.0492581	0.480342	0.0329923	-0.0727093	-0.133528	-0.340747	-1.12571	-0.337705	-0.00127082	0.184976	-1.90998	1.404	-0.0777624	-0.104159	0.239406	-0.210647	0.0429325	-0.0191718	-0.0976147	0.132962	NA	-0.511342	0.146004	0.0351354	-0.767062	0.0228478	-0.203769	0.118901	0.805468	-1.08294	0.742728	0.767469	-0.0721453	NA	0.146031	0.0729459	NA	0.712706	-1.66379	NA	NA	0.155744	NA	2.81753	1.16608	NA	3.43471	NA	NA	2.07618	-0.213922	-0.0212457	0.267181	-0.0798193	NA	0.729354	0.449176	0.725427	0.0156401	0.0412639	0.0216704	NA	1.20277	2.16639	0.544454	NA	NA	NA	NA	NA	0.737983	0.512371	NA	0.90684	NA	NA	-0.275025	2.56321	0.528577	NA	-0.284078	NA	NA	0.357639	0.449866	NA	NA	0.980047	-0.18654	NA	NA	NA	NA	NA	0.554858	NA	NA	NA	0.624202	NA	NA	NA	1.03087	NA	NA	0.0225278	NA	2.46369	0.201636	NA	NA	NA	0.304747	NA	NA	0.0428381	NA	NA	NA	NA	NA	NA	NA	0.744138	NA	NA	NA	NA	NA	NA	NA	NA	NA	NA	NA	NA	NA	0.274629	NA	NA	-0.0578506	NA	NA	NA	NA	NA	NA	NA	0.142962	NA	NA	NA	NA	NA	NA	NA	NA	-0.380435	0.164728	NA	NA	0.721414	NA	NA	NA	NA	NA	NA	NA	NA	0.714218	NA	NA	NA	NA	NA	NA	NA	NA	NA	NA	NA	NA	NA	NA	NA	NA	NA	NA	NA	NA	NA	NA	NA	NA	NA	NA	NA	NA	NA	NA	NA
C3L.00917	-0.238654	-0.130137	-1.80573	-1.8155	-0.260899	0.88798	-0.379952	-0.112972	-0.459422	-0.348266	0.585902	-0.0770228	-0.254797	-0.65486	0.107281	-1.31307	-1.15905	-0.703743	-0.219664	-0.119197	-0.134908	0.809995	2.175	-0.575901	-1.06044	0.0505869	-0.543009	-0.140793	-0.105151	-0.00354822	-0.471408	-1.31788	-0.438301	0.235849	NA	NA	NA	0.57008	-0.640006	-0.313491	0.231926	0.693604	NA	-0.881959	-0.541642	NA	-0.171223	0.0710031	-0.0153263	NA	-0.187269	NA	0.384527	0.711548	-0.230997	NA	NA	0.520102	NA	0.0697707	0.63963	NA	0.847904	0.168855	0.135454	0.104996	0.181676	NA	-0.0779906	-0.200147	NA	0.756902	NA	0.623381	0.152209	0.235615	0.0100365	NA	-0.566544	1.46275	0.0853592	1.0768	0.0305499	NA	NA	NA	0.16307	-0.314193	NA	-0.45329	NA	NA	0.0958668	NA	-1.11502	NA	-0.0139352	0.144109	NA	NA	-0.422326	NA	NA	0.108823	-0.25153	NA	NA	-0.0748183	NA	NA	0.0937556	NA	NA	NA	NA	NA	NA	NA	-0.0630998	NA	NA	-1.04825	NA	0.976026	-0.194007	NA	NA	NA	-0.592783	NA	NA	NA	NA	NA	NA	NA	NA	NA	NA	NA	NA	NA	NA	NA	NA	NA	NA	NA	NA	NA	NA	NA	NA	0.362318	0.414883	NA	NA	NA	NA	NA	NA	NA	NA	NA	-0.784852	NA	NA	NA	NA	NA	NA	NA	NA	0.190993	0.254013	NA	0.060399	-0.0412237	NA	NA	NA	NA	NA	NA	NA	NA	1.22258	NA	NA	NA	NA	NA	0.139239	NA	NA	NA	NA	NA	NA	NA	NA	NA	NA	NA	NA	NA	NA	NA	NA	NA	NA	NA	NA	NA	NA	NA	NA	NA
C3L.01281	0.785653	-2.19286	-0.436979	-0.205835	-0.463151	1.1503	1.58318	0.269515	0.391803	-1.46113	1.28189	-2.24751	0.995552	-0.365781	0.511678	-3.80686	-0.0499726	0.149624	0.146529	-0.257587	-0.128654	0.0151493	0.140188	-0.397315	-0.353682	-0.351035	0.0613223	-0.114896	0.46532	-0.0618636	-0.576599	0.619756	0.0665986	-0.13595	-0.642802	-0.393897	NA	0.0670936	0.558552	-1.08387	NA	0.21065	-0.100728	-0.580254	0.0403807	-0.842371	0.0763317	0.436949	0.32997	NA	0.298333	-0.0496605	0.778657	-0.290403	NA	NA	NA	0.370867	NA	0.0881256	-0.209525	NA	1.52149	0.111438	-0.142617	2.80239	-0.523743	0.354116	0.0729884	0.275717	NA	0.715565	NA	-0.044044	1.16367	0.0472951	0.438636	NA	1.23983	0.376497	0.0814035	NA	NA	NA	NA	NA	-0.237047	0.248756	NA	0.528397	0.325428	NA	-0.485311	0.560358	0.81595	NA	-0.105906	NA	NA	NA	-0.346091	NA	NA	0.617992	-0.156266	NA	NA	NA	NA	NA	0.260031	NA	NA	NA	NA	NA	NA	0.875822	0.0932957	NA	NA	0.830403	0.429982	1.65688	1.46353	NA	NA	NA	-0.13844	NA	NA	NA	NA	NA	NA	NA	NA	0.0216771	0.0216771	-0.334034	NA	NA	NA	NA	NA	NA	NA	NA	NA	NA	NA	NA	NA	0.290565	NA	NA	NA	NA	NA	NA	NA	NA	NA	NA	NA	NA	NA	NA	NA	NA	NA	NA	NA	1.41881	NA	NA	0.92081	NA	NA	NA	NA	NA	NA	NA	NA	NA	NA	NA	NA	NA	NA	NA	NA	NA	NA	NA	NA	NA	NA	NA	NA	NA	NA	NA	NA	NA	NA	NA	NA	NA	NA	NA	NA	NA	NA	NA	NA	NA
C3L.01283	-0.138185	1.22389	0.648894	0.254075	-0.182403	2.39552	-1.11215	-0.823497	1.42708	0.318487	-0.383644	-0.487593	-0.206073	1.91939	-0.359313	-0.852805	-0.194678	-0.308637	0.180995	2.40917	-0.376634	-0.196437	NA	0.44252	-0.49113	0.322463	-0.235957	0.138158	-0.121505	0.182061	-0.0581574	-0.634171	-0.386414	-0.877366	-1.01092	NA	NA	0.360636	0.657941	1.29375	-0.154925	0.500598	0.40202	0.0545589	0.0596247	NA	0.350591	0.038061	0.216615	NA	0.214397	-0.054009	1.48389	-0.701345	0.402415	-1.13486	NA	1.14156	NA	0.0923356	-0.331706	NA	-0.530158	-0.867694	NA	0.262598	NA	0.269354	0.776992	0.186324	NA	0.127137	1.38319	0.261241	-0.32212	-0.169252	-0.290301	NA	-0.945609	-0.211466	-0.0267988	NA	NA	NA	-0.497336	NA	0.722824	0.691868	NA	-0.0665772	NA	NA	-0.247414	NA	0.532943	NA	-0.0373953	NA	NA	NA	-0.419434	NA	NA	-0.449287	-1.10404	NA	NA	NA	NA	NA	NA	NA	NA	NA	NA	NA	NA	NA	NA	NA	-0.000486311	0.0639514	-0.87403	0.179124	-0.00054816	NA	NA	NA	0.0128817	NA	-0.0146877	1.30674	NA	NA	NA	NA	0.120301	-0.54719	-0.54719	NA	NA	NA	NA	NA	NA	NA	NA	NA	0.61812	NA	NA	NA	0.179043	0.10409	-0.0409752	NA	NA	NA	NA	NA	NA	NA	NA	NA	0.258146	NA	NA	NA	NA	NA	NA	NA	NA	NA	-1.11558	NA	0.183266	-0.695573	NA	NA	NA	NA	NA	NA	NA	NA	NA	NA	NA	NA	-0.778425	NA	NA	NA	NA	NA	NA	NA	NA	NA	NA	NA	NA	NA	NA	NA	NA	NA	NA	NA	NA	NA	NA	NA	NA	NA	NA	NA
C3L.01286	-0.616097	-1.08513	0.322094	0.512235	0.741379	0.102753	-2.83339	1.6393	0.0700136	0.521807	-0.349706	0.460766	0.0394615	3.58307	-0.115189	1.23253	0.091801	-0.0921676	-0.381777	0.161738	0.535903	0.668525	1.22847	0.717681	-0.132688	0.0256679	-0.0889247	-0.297341	1.36094	0.218557	1.78553	-0.254185	-0.80168	1.57226	-0.0192232	-0.0447605	NA	0.725644	0.899248	-0.130803	0.902291	1.03138	0.702395	0.0937445	0.912804	NA	-0.0399942	0.117999	0.557299	NA	-0.061802	0.10987	0.0887603	-0.378942	-0.729685	NA	NA	NA	NA	NA	0.0371248	NA	1.03398	0.674533	NA	-0.523342	NA	0.252131	0.595817	-0.24878	NA	-1.07266	NA	0.156879	-0.177733	-1.32638	-0.172072	NA	0.343788	0.0996362	0.0975782	NA	NA	NA	NA	NA	0.515861	-0.0516848	NA	-1.51109	1.1096	NA	0.368164	NA	0.201013	NA	0.789065	NA	NA	NA	-0.0822905	NA	NA	-0.354135	0.315978	NA	NA	NA	NA	NA	0.135879	NA	NA	NA	NA	NA	NA	NA	0.377576	NA	NA	0.529847	0.454639	-0.441965	-0.0372535	NA	NA	NA	0.366829	NA	NA	0.197302	NA	NA	NA	NA	NA	0.448063	0.448063	0.187656	NA	NA	NA	NA	NA	NA	NA	-0.409004	NA	NA	NA	NA	NA	-0.975668	NA	NA	NA	NA	NA	NA	NA	NA	NA	NA	0.644802	NA	NA	NA	NA	NA	NA	NA	NA	NA	NA	NA	NA	1.22467	NA	NA	NA	NA	NA	NA	NA	NA	NA	NA	NA	NA	-0.0427269	NA	NA	NA	NA	NA	NA	NA	NA	NA	NA	NA	NA	NA	NA	NA	NA	NA	NA	NA	NA	NA	NA	NA	NA	NA	NA	NA
C3L.01287	-0.0459003	2.71804	-1.39779	-1.8005	-1.4764	1.71979	0.0239847	-0.0966566	-0.0463864	0.222082	-0.505766	1.56389	-0.143825	-0.229941	-0.950761	-0.0149941	0.0209924	0.0494982	0.426377	0.205824	-0.0174203	-0.429182	-0.47596	2.0762	-0.280282	0.783899	-0.033781	0.245261	0.188306	-0.404312	-1.48053	0.996747	NA	0.198063	0.0779966	0.16957	NA	1.38966	-0.360482	0.462682	0.333285	0.0431585	0.409262	0.251233	-1.19938	0.591519	0.69655	-0.0568543	0.0201556	NA	0.398539	0.12089	0.728117	-0.306024	0.407766	1.83192	NA	0.0609073	NA	0.869829	0.00393128	NA	0.0251983	-2.6938	-1.09652	0.054087	-0.500202	-0.523036	-0.304522	0.354725	NA	-0.669729	NA	0.644979	-0.108529	-0.847363	NA	NA	-0.0126385	-0.301956	1.54075	NA	NA	NA	NA	NA	1.01721	-0.0298436	NA	1.11748	NA	NA	-0.275383	NA	-0.266245	NA	NA	NA	NA	NA	-0.426207	NA	NA	-0.946507	0.269905	NA	NA	NA	NA	NA	NA	NA	NA	NA	NA	NA	NA	-1.27137	0.505536	NA	0.126288	0.207469	-0.011605	0.73324	0.550658	NA	NA	NA	-0.629874	NA	NA	0.147633	NA	NA	NA	NA	NA	-0.729401	-0.729401	NA	NA	NA	NA	NA	NA	NA	NA	NA	NA	NA	NA	NA	NA	0.210184	NA	NA	NA	NA	NA	NA	NA	NA	NA	NA	0.386017	NA	NA	NA	NA	NA	NA	NA	NA	-0.86919	-0.688393	NA	0.34575	-0.881228	NA	NA	NA	NA	NA	NA	NA	NA	NA	NA	NA	NA	NA	NA	NA	NA	NA	NA	NA	NA	NA	NA	NA	NA	NA	NA	NA	NA	NA	NA	NA	NA	NA	NA	NA	NA	NA	NA	NA	NA
C3L.01288	0.316674	-0.577916	1.31928	0.831632	2.06662	2.54845	-0.594207	0.986313	2.4935	1.66363	0.0582559	0.221909	-0.193086	0.214561	0.0205816	0.0724035	0.700604	0.73035	-0.472933	1.45234	0.345395	0.444196	NA	0.339694	0.277031	1.82406	-1.46511	1.09661	0.393036	0.982744	1.98757	0.277263	-1.08958	0.239166	-0.923605	NA	NA	-0.683632	4.07532	0.689035	-0.159615	0.895324	0.21597	0.429937	2.35651	NA	1.20405	0.518773	0.491758	NA	0.705437	-0.000760034	1.24056	-0.286819	-0.0529816	0.404679	NA	-0.212773	NA	-0.525937	0.733392	NA	1.06869	0.185014	NA	0.740997	NA	-0.808118	0.991623	1.04803	NA	0.255356	-0.408172	0.293231	0.232276	0.485213	0.696611	NA	0.0645551	0.0756	-0.137803	NA	NA	NA	-2.26817	NA	0.818569	0.650068	NA	0.408487	NA	NA	-0.749422	NA	1.8254	NA	-0.191528	NA	NA	NA	2.95069	NA	NA	0.924101	-0.20076	NA	NA	NA	NA	NA	NA	NA	NA	NA	NA	NA	NA	NA	NA	NA	0.971495	1.41772	0.189937	0.911571	0.0712818	NA	NA	NA	1.12319	NA	-1.47962	0.582768	NA	NA	NA	NA	1.09003	2.44351	2.44351	NA	NA	NA	NA	NA	NA	NA	NA	NA	-0.487793	NA	NA	NA	0.276928	0.174897	-2.56553	NA	NA	NA	NA	NA	NA	NA	NA	NA	-0.0480033	NA	NA	NA	NA	NA	NA	NA	NA	NA	0.424986	NA	0.914201	1.42274	NA	NA	NA	NA	NA	NA	NA	NA	NA	NA	NA	NA	-0.0265172	NA	NA	NA	NA	NA	NA	NA	NA	NA	NA	NA	NA	NA	NA	NA	NA	NA	NA	NA	NA	NA	NA	NA	NA	NA	NA	NA
C3L.01302	0.0625321	0.851339	3.65963	3.28084	1.49971	1.02341	-1.27178	1.09642	0.792106	0.965212	0.798792	0.586552	1.18294	1.25075	0.493111	-0.0125789	0.0901373	0.394071	0.704656	1.35389	0.957666	0.642485	0.180873	1.28472	1.17421	1.40788	-0.581607	0.270343	0.759199	0.330354	2.0482	-2.39434	NA	-0.0700352	0.427984	-0.264556	NA	0.0363408	2.84851	2.09976	-0.560706	1.54512	0.779881	1.40858	3.51797	-0.238565	0.180666	0.0745923	1.04832	NA	0.094767	0.321603	NA	0.39258	-0.907014	NA	NA	0.123295	NA	-0.16981	-0.332519	NA	0.246466	0.573734	NA	0.273248	NA	0.208501	0.8122	1.00356	NA	0.480468	-0.326092	0.770839	-1.17743	-0.368495	0.0821919	NA	0.652029	0.094775	0.310253	NA	NA	NA	NA	NA	1.82221	0.796748	NA	0.29894	1.35591	NA	0.0126462	NA	1.39265	NA	NA	NA	NA	NA	0.408496	NA	NA	0.104624	0.132166	NA	NA	NA	NA	NA	0.78402	NA	NA	NA	NA	NA	NA	NA	NA	NA	NA	1.59771	-0.2378	0.058314	-0.289581	NA	NA	NA	2.75494	NA	NA	1.1539	NA	NA	NA	NA	NA	0.418053	0.418053	NA	NA	NA	NA	NA	NA	NA	NA	NA	NA	NA	NA	NA	NA	0.153668	NA	NA	NA	NA	NA	NA	NA	NA	NA	NA	NA	NA	NA	NA	NA	NA	NA	NA	NA	NA	NA	NA	-0.0171955	3.03234	NA	NA	NA	NA	NA	NA	NA	NA	NA	NA	NA	NA	-0.246539	NA	NA	NA	NA	NA	NA	NA	NA	NA	NA	NA	NA	NA	NA	NA	NA	NA	NA	NA	NA	NA	NA	NA	NA	NA	NA	NA
C3L.01313	-0.231512	0.0221942	-0.223343	-0.0688281	0.132874	0.0280203	-0.512296	-0.475255	-0.202421	0.261645	-0.48826	0.491827	0.181698	0.720094	-0.672616	0.665399	0.805202	-0.521629	0.000156257	-0.112324	1.12437	-0.777923	-1.12259	0.499904	-0.229615	-0.211665	0.0331734	0.458535	0.106295	-1.04865	-0.878895	-0.298814	0.295864	2.13541	0.650225	0.0800965	NA	-0.823694	-0.578765	-0.158793	-1.5923	-0.741704	NA	-1.07046	-0.347521	-1.20135	0.0750724	-0.0191431	-0.0521374	NA	-0.0897557	0.14894	0.47338	-0.355491	-0.247895	NA	NA	0.20751	NA	0.337659	0.1496	NA	2.03086	NA	NA	2.02647	-0.0399192	0.197814	-0.5158	NA	NA	0.453236	0.0815687	0.413531	0.671078	-0.230236	0.346698	NA	1.06278	2.45352	0.457186	NA	NA	NA	NA	NA	0.432814	1.13699	NA	0.0611315	-0.429189	NA	1.01512	NA	0.677106	NA	0.433556	NA	NA	0.0306985	1.12354	NA	NA	-0.574133	0.751323	NA	NA	NA	NA	NA	NA	NA	NA	NA	NA	NA	NA	NA	0.630609	NA	0.0320459	0.320785	NA	1.48196	0.741253	NA	NA	NA	-0.419824	NA	NA	0.270783	NA	NA	NA	NA	NA	NA	NA	1.00373	NA	-0.0425878	NA	NA	0.829724	NA	NA	NA	NA	NA	NA	NA	NA	-0.231846	NA	NA	NA	NA	NA	NA	NA	NA	-0.841885	NA	NA	NA	NA	NA	NA	NA	NA	NA	NA	-0.226087	-0.371103	NA	NA	0.00725258	NA	NA	NA	NA	NA	NA	NA	NA	1.65787	NA	NA	NA	NA	NA	NA	NA	NA	NA	NA	NA	NA	NA	NA	NA	NA	NA	NA	NA	NA	NA	NA	NA	NA	NA	NA	NA	NA	NA	NA	NA
C3L.01352	0.60613	0.356537	0.251704	0.0106063	0.246429	4.30202	-1.74	0.284405	2.06313	1.76891	-0.587457	-0.132793	0.910897	0.757876	0.0545668	-0.332222	0.968707	-0.18345	0.143899	0.841992	1.64607	0.253644	0.322814	0.92992	0.0174146	-0.0390104	-0.551876	1.13279	1.84573	0.526371	0.600042	-0.0271551	-0.122207	2.9928	0.105784	NA	NA	0.551375	1.33353	0.659414	0.167834	0.545655	NA	-0.310922	0.238333	NA	0.731538	1.08642	1.70798	NA	0.913885	1.15559	1.83625	-0.109274	NA	0.39028	NA	0.581338	NA	0.116229	-0.122243	NA	0.723463	0.580928	NA	0.724672	-0.13876	0.00816923	1.1066	NA	NA	0.524149	NA	-0.008894	0.37747	-0.115726	NA	NA	0.422399	-0.61033	0.65609	NA	-0.000542811	NA	NA	NA	1.07259	-0.353595	NA	NA	0.415154	NA	0.358382	NA	2.30492	NA	0.326685	NA	NA	NA	2.43131	NA	NA	0.450261	NA	NA	NA	NA	NA	NA	1.26251	NA	NA	NA	NA	NA	2.25137	1.50178	0.260969	NA	NA	2.36581	0.0902911	0.108616	-0.19733	NA	NA	NA	NA	NA	NA	NA	NA	NA	NA	NA	1.97503	2.45547	2.45547	1.14119	NA	NA	NA	NA	NA	NA	NA	NA	NA	NA	NA	NA	NA	0.655986	NA	NA	NA	NA	NA	NA	NA	NA	NA	NA	1.71688	NA	NA	NA	NA	NA	NA	NA	NA	NA	NA	NA	0.208851	NA	NA	NA	NA	NA	NA	NA	NA	NA	NA	NA	NA	NA	NA	NA	NA	NA	NA	NA	NA	NA	NA	NA	NA	NA	NA	NA	NA	NA	NA	NA	NA	NA	NA	NA	NA	NA	NA	NA	NA	NA
C3L.01557	0.00178357	-0.423777	-0.875129	-1.22246	0.240356	-0.141601	0.379441	-2.89223	-1.89086	-0.782027	0.337702	-0.280391	-1.32956	-3.58726	-0.0152111	-0.731874	-0.147994	0.555063	-0.0448406	-1.10742	-1.23332	-0.71535	NA	-2.69212	-0.674066	-1.57767	-0.0453796	-0.145502	-1.27392	-1.19476	-0.791317	0.20021	0.0281778	-0.775982	-0.697908	NA	NA	-0.638726	-1.63577	-0.416194	-0.195446	-0.642263	-0.636625	-0.163509	-0.452117	NA	0.0859029	-0.0112959	-1.11744	NA	-0.602862	-0.0927343	0.837209	-1.33894	-0.432626	0.0592822	NA	-1.85463	NA	-0.723679	-0.12272	NA	0.0794846	-1.15432	NA	-0.141104	NA	-0.136185	-1.54432	-0.323205	NA	-0.229115	-1.0714	0.433853	-0.147579	-0.0563165	0.284058	NA	-0.357317	-0.360446	-0.808536	NA	NA	NA	-1.17569	NA	-0.671183	-0.0484871	NA	0.213663	NA	NA	-0.713394	NA	-0.976687	NA	-0.253009	NA	NA	NA	-1.62975	NA	NA	0.430393	-0.566317	NA	NA	NA	NA	NA	NA	NA	NA	NA	NA	NA	NA	NA	NA	NA	-0.865417	-0.714173	0.991988	0.102868	-0.052157	NA	NA	NA	-0.481558	NA	-0.671668	-0.151328	NA	NA	NA	NA	-0.0383986	-0.822554	-0.822554	NA	NA	NA	NA	NA	NA	NA	NA	NA	-0.33617	NA	NA	NA	0.249119	0.321696	-0.428629	NA	NA	NA	NA	NA	NA	NA	NA	NA	0.67265	NA	NA	NA	NA	NA	NA	NA	NA	NA	0.196285	NA	0.299994	0.163441	NA	NA	NA	NA	NA	NA	NA	NA	NA	NA	NA	NA	-0.191045	NA	NA	NA	NA	NA	NA	NA	NA	NA	NA	NA	NA	NA	NA	NA	NA	NA	NA	NA	NA	NA	NA	NA	NA	NA	NA	NA
C3L.01560	1.65908	-1.23774	3.64392	3.41749	0.66411	1.92703	-1.30586	0.385126	0.715407	0.205393	0.0314287	1.77612	0.521451	3.08105	0.389497	0.257066	0.24884	-0.411934	0.0339749	0.204958	-0.325139	1.54041	NA	0.927055	0.836587	2.06557	-1.35489	1.21359	-0.130093	-0.0106774	1.7699	-0.248607	0.344908	-0.314589	-1.06257	NA	NA	-0.291855	1.61193	0.559952	-1.14913	0.803495	0.428366	1.52974	3.53886	NA	0.765459	0.718963	0.354459	NA	-0.0293032	-0.184476	1.55263	1.68585	-0.737006	-0.489494	NA	-0.540834	NA	-0.254625	0.530885	NA	1.53502	1.10418	NA	0.0491872	NA	0.0441756	1.04845	0.593558	NA	0.179666	-0.392426	0.0181847	-0.361179	0.422286	0.467644	NA	0.13134	0.522917	-0.199612	NA	NA	NA	0.287457	NA	0.630283	0.881676	NA	0.50412	NA	NA	0.390963	NA	1.42192	NA	-0.412264	NA	NA	NA	0.166367	NA	NA	0.102816	-0.320517	NA	NA	NA	NA	NA	NA	NA	NA	NA	NA	NA	NA	NA	NA	NA	3.06725	0.423494	0.172192	-0.101431	0.389303	NA	NA	NA	1.79751	NA	-0.092554	0.759006	NA	NA	NA	NA	-0.118083	0.419981	0.419981	NA	NA	NA	NA	NA	NA	NA	NA	NA	0.0334196	NA	NA	NA	-0.174298	0.342705	0.152119	NA	NA	NA	NA	NA	NA	NA	NA	NA	-0.498493	NA	NA	NA	NA	NA	NA	NA	NA	NA	0.470141	NA	0.366767	0.735964	NA	NA	NA	NA	NA	NA	NA	NA	NA	NA	NA	NA	0.553311	NA	NA	NA	NA	NA	NA	NA	NA	NA	NA	NA	NA	NA	NA	NA	NA	NA	NA	NA	NA	NA	NA	NA	NA	NA	NA	NA
C3L.01603	-0.163541	0.151245	-1.85495	-1.52182	-0.951059	2.3957	-0.83245	0.988539	0.473245	0.427023	-1.39745	-0.493379	0.248466	-0.64062	0.555803	-0.97885	-0.186626	-0.145141	-0.243709	0.568053	-0.0135441	0.553602	0.277496	0.0815369	-0.279055	-0.0991764	-0.0313878	0.559008	0.793025	0.873844	-0.509977	0.384595	NA	0.902515	0.498314	-0.191787	NA	0.362418	-0.246833	0.276747	0.690216	0.0185768	-0.0158376	-1.836	-1.07381	-0.107665	0.359158	0.823661	1.15729	NA	0.964503	-0.18953	0.150617	0.563333	-0.461682	0.396549	NA	-0.219634	NA	0.0899303	-0.241365	NA	0.137265	0.716828	0.623852	0.184076	0.157105	0.492433	-0.0611372	0.642241	NA	0.587923	NA	-0.268711	-0.0683708	0.772128	NA	NA	-0.766664	0.072918	-0.0100946	NA	NA	NA	NA	NA	0.383047	-1.21108	NA	0.0658181	NA	NA	0.346624	NA	0.441742	NA	NA	NA	NA	NA	-0.0964425	NA	NA	0.206762	0.63363	NA	NA	NA	NA	NA	NA	NA	NA	NA	NA	NA	NA	0.375062	0.525618	NA	0.196512	0.192707	0.272171	-0.0488397	-0.192037	NA	NA	NA	-2.28062	NA	NA	0.57264	NA	NA	NA	NA	NA	0.29786	0.29786	NA	NA	NA	NA	NA	NA	NA	NA	NA	NA	NA	NA	NA	NA	0.113238	NA	NA	NA	NA	NA	NA	NA	NA	NA	NA	1.52719	NA	NA	NA	NA	NA	NA	NA	NA	-0.386569	-1.10586	NA	0.158437	-0.761086	NA	NA	NA	NA	NA	NA	NA	NA	NA	NA	NA	NA	NA	NA	NA	NA	NA	NA	NA	NA	NA	NA	NA	NA	NA	NA	NA	NA	NA	NA	NA	NA	NA	NA	NA	NA	NA	NA	NA	NA
C3L.01607	-0.434913	-0.522256	-1.81962	-1.12993	0.13586	0.606649	-1.5388	-0.585645	-0.0365616	0.752196	-0.303694	0.101755	0.305565	0.400449	0.0166541	-0.620736	0.941777	-0.128347	0.230718	-0.469343	-0.633288	0.243258	1.15521	-0.252014	-0.578794	-0.66662	0.0382584	-0.397281	-0.300106	0.204138	-0.532545	-0.143336	-0.497824	0.478657	0.0471882	0.918728	NA	-0.346124	-0.198882	-1.65192	0.104027	-0.36449	-0.562468	-0.741834	-0.737324	NA	0.200514	-1.07398	-1.322	NA	-0.234676	-0.38624	0.305734	-0.525602	-0.774536	NA	NA	NA	NA	NA	-0.279417	NA	0.0649922	-0.0658008	NA	-0.415142	NA	-0.114058	-0.299801	0.0470602	NA	-0.00585359	NA	-1.34407	0.278861	0.469544	-0.334768	NA	-0.621631	-0.434679	0.31823	NA	NA	NA	NA	NA	0.0822766	-0.471248	NA	-0.805587	0.248497	NA	0.206917	NA	-2.79999	NA	1.52966	NA	NA	NA	-0.853553	NA	NA	-0.0714159	-0.155192	NA	NA	NA	NA	NA	0.361883	NA	NA	NA	NA	NA	NA	NA	-0.269402	NA	NA	-0.331949	-0.167943	0.072024	-0.87293	NA	NA	NA	-0.790888	NA	NA	-0.729728	NA	NA	NA	NA	NA	-0.2206	-0.2206	-0.432779	NA	NA	NA	NA	NA	NA	NA	-0.262883	NA	NA	NA	NA	NA	-0.220226	NA	NA	NA	NA	NA	NA	NA	NA	NA	NA	0.0989271	NA	NA	NA	NA	NA	NA	NA	NA	NA	NA	NA	NA	-0.0788426	NA	NA	NA	NA	NA	NA	NA	NA	NA	NA	NA	NA	-0.132394	NA	NA	NA	NA	NA	NA	NA	NA	NA	NA	NA	NA	NA	NA	NA	NA	NA	NA	NA	NA	NA	NA	NA	NA	NA	NA	NA
C3L.01836	-1.25733	0.824571	-1.07486	-1.19525	-0.138595	1.07506	-2.61013	0.408882	-0.647715	0.352727	-2.35394	-0.888906	-0.319737	0.12395	-1.26581	-0.910145	0.201668	-0.828228	-0.0668312	-0.0429172	0.238961	0.252559	0.360514	-0.214653	-0.752049	0.0677147	-0.434283	0.677531	-0.150991	-1.14272	-0.598539	0.159051	NA	4.3189	NA	NA	NA	-0.115148	-0.373513	-0.692264	0.147355	-1.07049	-0.60793	-2.0522	-0.092452	-0.342038	0.47078	-0.273432	-0.181206	NA	-0.515423	-1.33504	1.369	0.132068	-0.320344	NA	NA	0.0427295	NA	0.018168	-1.02274	NA	-0.914465	NA	NA	NA	NA	0.624731	-0.114292	NA	NA	-0.137571	-0.0709028	-0.145096	NA	-1.09646	0.256494	NA	NA	NA	0.192781	0.0430425	NA	NA	NA	NA	0.208427	-0.918978	NA	-1.76179	-0.731786	NA	-0.0604582	NA	NA	NA	0.163969	NA	NA	-0.136833	NA	NA	NA	-0.576682	0.406326	NA	NA	0.0621336	NA	NA	-0.0331964	NA	NA	NA	NA	NA	NA	NA	NA	NA	-0.45381	-1.0773	NA	NA	NA	NA	NA	NA	NA	NA	NA	NA	NA	NA	NA	NA	NA	NA	NA	NA	0.475764	-0.135469	NA	NA	NA	NA	NA	NA	NA	NA	NA	NA	NA	-0.881011	NA	NA	NA	NA	NA	NA	NA	NA	-0.212005	NA	0.401675	NA	NA	NA	NA	NA	NA	NA	NA	-0.731176	NA	NA	NA	NA	NA	NA	NA	NA	NA	NA	NA	NA	NA	NA	NA	NA	NA	NA	NA	NA	NA	NA	NA	NA	NA	NA	NA	NA	NA	NA	NA	NA	NA	NA	NA	NA	NA	NA	NA	NA	NA	NA	NA	NA
C3L.01861	1.17702	0.434345	0.563943	0.196642	-0.0695139	2.66184	0.0801021	0.483034	0.291214	0.349197	1.47089	3.4825	0.491136	0.766459	1.24816	2.01094	0.608876	0.844103	0.3575	0.444778	0.0598772	0.404549	0.0867472	1.84789	1.24654	0.554725	-0.371165	1.29609	-0.217047	0.0108525	0.515476	-0.255505	-0.384783	0.24475	0.111874	NA	NA	0.131154	-0.373451	1.35804	-0.428471	0.438887	NA	-0.0387667	1.01218	NA	0.495205	0.520717	0.193264	NA	0.104089	0.21917	0.508589	2.01447	NA	0.443832	NA	1.19243	NA	1.14463	0.385492	NA	-0.0535501	0.226555	NA	0.00104922	0.19993	-0.143566	0.848028	NA	NA	0.336534	NA	0.56917	-0.0771866	0.0694651	NA	NA	0.392066	0.406207	0.224288	NA	0.237693	NA	NA	NA	0.961282	0.376922	NA	NA	-0.624525	NA	-0.0494792	NA	0.236982	NA	0.0784837	NA	NA	NA	0.962706	NA	NA	0.0275299	NA	NA	NA	NA	NA	NA	-0.358499	NA	NA	NA	NA	NA	-0.234107	0.213376	0.668025	NA	NA	0.0115566	-0.406222	0.0849875	0.379714	NA	NA	NA	NA	NA	NA	NA	NA	NA	NA	NA	-0.251376	0.686272	0.686272	0.0578912	NA	NA	NA	NA	NA	NA	NA	NA	NA	NA	NA	NA	NA	0.387457	NA	NA	NA	NA	NA	NA	NA	NA	NA	NA	0.328435	NA	NA	NA	NA	NA	NA	NA	NA	NA	NA	NA	0.391925	NA	NA	NA	NA	NA	NA	NA	NA	NA	NA	NA	NA	NA	NA	NA	NA	NA	NA	NA	NA	NA	NA	NA	NA	NA	NA	NA	NA	NA	NA	NA	NA	NA	NA	NA	NA	NA	NA	NA	NA	NA
C3L.01882	1.23244	0.747462	0.384335	0.230176	-0.196489	3.22018	-2.17187	0.138967	1.06637	0.288815	-0.0533985	-0.856612	0.821254	-0.243934	0.401176	-1.33439	0.330638	-0.679382	0.658589	0.0703246	0.253778	0.0778277	-0.184606	1.16008	0.136133	0.340397	-0.281843	0.166544	0.550733	0.035607	-0.0401544	-0.860695	-0.125335	-0.283704	0.384522	-0.936295	NA	0.0995862	1.96377	0.312724	-0.898361	-0.291259	-0.530231	-0.742868	0.298452	NA	-0.0543336	0.248278	0.802067	NA	-0.112537	NA	1.64787	-0.0683413	-0.751549	-0.88049	NA	0.25995	NA	2.01634	1.41051	NA	5.59919	0.472217	NA	4.49957	0.130959	1.32484	0.127287	0.858814	NA	0.649339	NA	1.49093	1.02805	-0.324363	0.905854	NA	2.0805	3.2928	0.295195	NA	NA	NA	NA	NA	0.182411	-0.76314	-0.0848754	0.0324698	NA	NA	-1.05342	NA	1.5195	NA	-0.903379	NA	NA	NA	-0.133953	NA	NA	-0.344853	0.0807624	NA	NA	NA	NA	NA	0.186527	NA	NA	NA	0.154642	-0.189956	NA	1.12081	1.03383	NA	NA	1.49671	0.215373	3.11486	0.895562	NA	0.485349	NA	0.500857	NA	NA	1.73503	NA	NA	NA	NA	-0.448945	-0.14107	-0.14107	-0.072722	NA	NA	NA	NA	NA	NA	NA	NA	NA	NA	NA	NA	NA	0.285888	NA	NA	0.318936	NA	NA	NA	NA	NA	NA	NA	1.11761	NA	NA	NA	NA	NA	NA	NA	NA	-0.561117	0.408236	NA	NA	-0.0737881	NA	NA	NA	NA	NA	NA	NA	NA	NA	NA	NA	NA	NA	-0.290346	NA	NA	NA	NA	NA	NA	NA	NA	NA	NA	NA	NA	NA	NA	NA	NA	NA	NA	NA	NA	NA	NA	NA	NA	NA	NA
C3L.01885	0.474558	0.147486	0.510424	0.121225	-0.743009	0.0591347	-0.4714	0.141892	-0.13848	-0.00344178	0.196384	0.199986	0.510023	0.196628	0.461187	0.307969	0.419181	0.386667	-0.131708	-0.175981	-0.236642	-0.0330491	NA	1.82677	0.196338	-0.849993	-0.619848	0.594216	-0.0756698	-0.198363	0.0148782	-0.544101	-0.0600336	0.547311	0.665592	-0.235148	NA	-0.529603	-0.751557	-0.0507003	-0.806852	-1.0644	-1.20007	-0.427295	0.310473	-1.04518	0.850696	0.998396	0.0259628	NA	-0.144627	0.074096	0.731314	1.11259	-0.619895	-0.303955	NA	-0.312389	NA	0.0892924	0.460982	NA	0.740791	0.243558	0.733068	0.50238	1.59129	-0.366482	-0.259941	-0.229121	-0.109163	0.211363	NA	0.416979	-0.319421	0.178375	0.651871	NA	0.063855	0.647352	1.26402	NA	NA	NA	NA	NA	0.101835	0.500898	NA	0.856381	0.0337133	NA	0.258591	NA	0.191002	NA	0.832152	NA	NA	NA	0.29604	NA	NA	0.279073	0.0892423	NA	NA	NA	NA	NA	0.175465	NA	NA	NA	NA	NA	NA	NA	NA	NA	NA	0.0906947	NA	0.0957669	0.154634	NA	NA	NA	-0.322509	NA	NA	-0.104213	NA	NA	NA	NA	NA	-0.0244723	-0.0244723	0.439147	NA	NA	NA	NA	NA	NA	NA	NA	NA	NA	NA	NA	-0.0456323	0.102654	NA	NA	NA	NA	NA	NA	NA	NA	NA	NA	-0.00571193	NA	NA	NA	NA	NA	NA	NA	NA	0.0208098	-0.277282	NA	0.571326	0.159975	NA	NA	NA	NA	NA	NA	NA	NA	0.158962	NA	NA	NA	NA	NA	NA	NA	NA	NA	NA	NA	NA	NA	NA	NA	NA	NA	NA	NA	NA	NA	NA	NA	NA	NA	NA	NA	NA	NA	NA	NA
C3N.00148	0.113808	1.14958	2.76192	2.0887	1.14344	2.14273	0.158194	0.183428	0.788427	0.642931	-0.205118	0.0590732	0.693307	0.821572	0.0747794	-0.101619	0.203102	-0.190621	1.27892	0.594539	-0.43288	0.457605	0.360163	-0.294873	0.530597	0.413416	-0.243991	1.19233	1.20154	1.17071	0.765821	-0.712108	0.200951	-1.25686	NA	-0.933099	NA	0.408744	2.62703	2.62101	-0.0531177	1.35969	0.882469	0.385006	1.74323	0.639634	0.973249	0.890254	2.20814	NA	0.243364	0.549084	0.513578	-0.177077	0.513271	NA	NA	NA	NA	-0.106244	0.252942	NA	0.118709	2.57912	2.07938	1.05665	-1.12402	0.42262	1.21098	0.874331	NA	0.637233	NA	-0.123897	0.402352	0.27451	-0.301271	NA	0.635539	0.0822611	-0.0320879	NA	NA	NA	NA	NA	0.470319	0.404255	0.356041	0.324128	0.805109	NA	0.211489	NA	3.68504	NA	0.610047	NA	NA	NA	NA	NA	NA	0.115134	0.0807102	NA	NA	NA	NA	NA	NA	NA	NA	NA	0.254049	NA	NA	2.4981	0.911685	NA	NA	1.0677	NA	-0.203386	0.0188253	NA	NA	NA	0.178881	NA	NA	0.811832	NA	NA	NA	NA	NA	0.950415	0.950415	NA	-0.46202	NA	NA	NA	NA	NA	NA	NA	NA	NA	NA	NA	NA	0.208262	NA	NA	NA	NA	NA	NA	NA	NA	NA	NA	NA	NA	NA	NA	NA	NA	NA	NA	NA	-0.0944876	0.374358	NA	-0.049513	0.502047	NA	NA	NA	NA	NA	NA	NA	NA	NA	NA	NA	NA	NA	NA	NA	NA	NA	NA	NA	NA	NA	NA	NA	NA	NA	NA	NA	NA	NA	NA	NA	NA	NA	NA	NA	NA	NA	NA	NA	NA
C3N.00149	-0.0750708	-0.683296	-0.223607	-0.389667	0.554375	0.330283	0.339097	0.27683	0.303405	-0.0836771	0.323267	-0.517687	0.452654	0.265935	0.0635526	-1.06088	-0.348917	0.0917584	0.310822	-0.0838184	1.21714	-0.549614	-0.0211165	0.109349	-0.335521	-1.29716	0.37566	0.418775	1.47174	-0.252427	-0.386928	-0.0587195	-0.358839	0.105791	0.0776516	0.72008	NA	0.281786	0.587421	-0.466036	0.384862	0.131998	NA	-0.314402	0.823656	0.605817	0.195156	-0.250403	0.731335	NA	0.0373062	-0.0534972	0.3222	0.0545628	0.0421499	NA	NA	-0.00153563	NA	0.189015	-0.476115	NA	0.80044	NA	NA	0.354985	1.85942	1.61817	0.834703	NA	NA	1.0896	0.26532	0.109248	1.61424	0.740808	-0.0875791	NA	-0.109243	1.64362	0.64666	NA	NA	NA	NA	NA	0.422783	-0.460364	NA	-0.125829	0.0104767	NA	0.518087	NA	0.322602	NA	-0.16288	NA	NA	-0.0750629	-0.20523	NA	NA	0.529259	-0.489908	NA	NA	NA	NA	NA	NA	NA	NA	NA	NA	NA	NA	NA	-0.142142	NA	-0.039537	1.05162	NA	0.439345	-0.327248	NA	NA	NA	-0.00311249	NA	NA	0.391448	NA	NA	NA	NA	NA	NA	NA	0.753259	NA	0.168583	NA	NA	0.557805	NA	NA	NA	NA	NA	NA	NA	NA	-0.00188481	NA	NA	NA	NA	NA	NA	NA	NA	0.394499	NA	NA	NA	NA	NA	NA	NA	NA	NA	NA	0.319075	0.137025	NA	NA	0.520136	NA	NA	NA	NA	NA	NA	NA	NA	0.485448	NA	NA	NA	NA	NA	NA	NA	NA	NA	NA	NA	NA	NA	NA	NA	NA	NA	NA	NA	NA	NA	NA	NA	NA	NA	NA	NA	NA	NA	NA	NA
C3N.00150	-0.0368015	-0.676828	0.235811	-0.155376	-0.17899	1.54334	-1.84713	1.47867	0.858726	-0.063178	0.0378004	-0.420072	0.175554	1.23817	0.217845	-0.414815	0.135454	-0.135425	0.13289	0.215088	0.541723	0.0382957	1.02685	0.315373	0.0268392	0.0109012	-0.262368	0.368644	0.707936	0.133716	0.0382981	0.121997	-0.387944	0.904337	0.386978	-0.0168022	NA	1.68608	-0.066653	0.119422	0.0755287	-0.290742	-0.7093	-1.04072	0.112347	-0.0681073	0.80939	1.02766	1.94309	NA	0.508482	-0.174009	0.525422	0.204535	-0.725838	-0.271059	NA	0.311216	NA	-0.298617	0.113935	NA	0.38967	0.749542	NA	NA	0.209413	-0.111781	-0.0404896	0.231894	NA	-0.632198	0.934165	0.356469	-0.534301	-0.164355	1.30891	NA	-0.587623	4.30122	0.241868	NA	NA	NA	2.04124	NA	0.0321065	0.843991	NA	-0.311906	-0.652161	-1.08523	-0.230719	NA	1.0626	NA	0.187686	NA	NA	NA	1.09826	NA	NA	-0.106987	-0.358817	NA	NA	NA	NA	NA	1.03145	NA	NA	NA	NA	NA	NA	NA	0.673938	NA	-0.985936	1.1324	0.690611	-0.706241	-0.670846	NA	NA	NA	NA	NA	NA	0.550821	NA	NA	NA	NA	NA	0.121614	0.121614	0.47467	NA	NA	NA	NA	NA	NA	NA	NA	NA	NA	NA	NA	NA	0.00945843	NA	NA	NA	NA	NA	NA	NA	NA	0.103668	NA	1.10849	NA	NA	NA	NA	NA	NA	NA	NA	-1.84163	NA	NA	0.114101	NA	NA	NA	NA	NA	NA	NA	NA	NA	NA	NA	NA	NA	2.38184	NA	NA	NA	NA	NA	NA	NA	NA	NA	NA	NA	NA	NA	NA	NA	NA	NA	NA	NA	NA	NA	NA	NA	NA	NA	NA	NA
C3N.00154	0.568627	0.650231	1.25606	1.23982	0.436551	0.591613	-2.63885	-0.247247	-0.0803722	0.233006	0.323459	2.10848	-0.553942	0.293139	0.0907313	0.378542	0.410586	0.0923663	0.0502277	-0.10593	-0.201394	-0.140618	-0.509234	0.0601984	0.416983	-1.4648	-0.113122	0.281238	-0.366991	-0.424337	1.25467	0.233109	-0.70641	-0.469071	-0.312398	NA	NA	0.112769	-0.288332	0.270142	-0.460852	-0.0593296	-0.0256847	-0.0186484	0.683598	NA	-0.0508545	-1.94175	-0.856968	NA	-1.03459	0.138684	0.103258	-0.611469	NA	0.293108	NA	1.74779	NA	-0.485031	1.07699	NA	-0.471485	-0.396859	NA	-2.03108	NA	-1.24027	2.68592	-0.359151	NA	0.177255	1.03384	-0.383014	-0.11202	-0.291449	1.00052	NA	-0.821436	-0.123099	0.404662	NA	NA	NA	-0.628359	NA	0.663107	0.0989396	NA	0.551571	0.212685	NA	-0.812666	NA	-0.180869	NA	0.029579	NA	NA	NA	1.03942	NA	NA	-0.177591	0.234161	0.0269702	NA	NA	NA	NA	0.21224	NA	NA	NA	NA	NA	NA	NA	NA	NA	-0.441073	0.434379	-0.726045	-0.518994	-0.440243	NA	NA	NA	0.0945862	NA	NA	0.0724834	NA	NA	NA	NA	NA	1.09072	1.09072	NA	NA	0.0706229	NA	NA	NA	NA	NA	NA	NA	NA	NA	NA	NA	0.331607	NA	NA	NA	NA	NA	NA	NA	NA	NA	NA	-0.449437	NA	-0.647885	NA	NA	NA	NA	NA	NA	0.101871	0.242117	NA	-0.457411	-0.00961422	NA	NA	NA	NA	NA	NA	NA	NA	NA	NA	NA	NA	NA	0.131804	NA	NA	NA	NA	NA	NA	NA	NA	NA	NA	NA	NA	NA	NA	NA	NA	NA	NA	NA	NA	NA	NA	NA	NA	NA	NA
C3N.00168	-0.147276	-0.651116	3.53451	2.36262	1.10551	-0.0518537	-1.2017	0.840856	0.276631	0.679182	0.19152	0.784553	0.0285996	1.25044	0.436562	0.190579	0.0235561	0.420724	-0.116535	0.26033	1.31745	-0.344865	-0.344599	0.417001	0.14613	0.624236	-0.0901434	0.811063	0.173332	0.258996	-0.00406836	-0.890843	NA	0.685588	-0.106857	0.0149573	NA	-0.0712149	0.598778	0.888562	-0.744375	0.332888	-0.0410024	0.424714	1.24178	-0.323234	0.30088	0.215512	0.172322	NA	0.34239	-0.127061	-0.177795	0.265277	-1.35042	NA	NA	0.904769	NA	-0.163995	-0.0763559	NA	-0.346052	0.0254744	NA	-0.249752	NA	-0.0730699	-0.0948901	-0.0398888	NA	-0.411284	NA	-0.102023	-0.0841992	-0.0237909	-0.0765548	NA	0.10169	0.926559	-0.237562	NA	NA	NA	NA	NA	3.09965	2.47225	NA	-0.00818526	NA	NA	-0.178385	NA	0.848267	NA	-0.20634	NA	NA	NA	0.969783	NA	NA	0.076064	0.0901947	NA	NA	NA	NA	NA	0.0822693	NA	NA	NA	0.851064	NA	NA	0.145737	0.360937	NA	NA	0.57607	NA	-0.147653	0.129655	NA	NA	NA	0.340953	NA	NA	NA	NA	NA	NA	NA	NA	1.7875	1.7875	NA	NA	-0.064498	NA	NA	NA	NA	NA	NA	NA	NA	NA	NA	NA	0.0201716	-0.117788	NA	0.832408	NA	NA	NA	NA	NA	NA	NA	-1.88487	NA	NA	NA	NA	NA	NA	NA	NA	-0.294842	NA	NA	-0.0337002	0.373142	NA	NA	NA	NA	NA	NA	NA	NA	NA	NA	NA	NA	0.871689	NA	NA	NA	NA	NA	NA	NA	NA	NA	NA	NA	NA	NA	NA	NA	NA	NA	NA	NA	NA	NA	NA	NA	NA	NA	NA	NA
C3N.00177	1.40423	0.32665	0.66674	0.0857008	-0.0157934	0.37257	-0.429435	-0.214994	-0.392832	-0.0767783	-0.0217	1.21555	-0.0324991	-0.257886	-0.0701448	0.0540789	-0.183816	0.0868304	-0.0663606	-0.199109	-0.0678477	0.302686	-0.537884	0.990906	0.440419	0.673858	-0.455673	0.20657	-0.695099	-0.245669	0.485184	0.121326	-0.26293	0.0372515	0.100072	NA	NA	-0.399437	-0.209543	1.20443	-1.15223	-0.405584	-0.581616	0.229575	0.293081	-0.141684	0.158288	0.0938503	-0.416849	NA	-0.312639	-0.0712759	0.642578	1.17959	NA	NA	NA	NA	NA	0.343565	0.848409	NA	0.756597	0.505335	0.980477	-0.372284	0.597264	0.364163	-0.359478	NA	NA	0.302353	NA	0.813605	0.633717	0.538818	-0.135026	NA	0.58966	0.245345	0.0651989	-0.466989	NA	NA	NA	NA	0.665015	-0.402449	NA	0.140401	-0.417289	NA	-0.482609	NA	0.223578	NA	-0.0338563	NA	NA	NA	NA	NA	NA	-0.228408	-0.0603173	NA	NA	0.638398	NA	NA	NA	NA	NA	NA	-0.440483	NA	NA	NA	0.451954	NA	1.35343	-0.459597	-0.295878	-0.0723974	1.61689	NA	NA	NA	0.72603	NA	NA	NA	NA	NA	NA	NA	NA	-0.218845	-0.218845	NA	NA	NA	NA	NA	NA	NA	NA	NA	NA	NA	NA	NA	NA	0.436075	NA	NA	NA	NA	NA	NA	NA	NA	-0.74276	NA	NA	NA	NA	NA	NA	NA	NA	NA	NA	-0.97297	0.195449	NA	NA	0.40503	NA	NA	NA	NA	NA	NA	NA	NA	NA	NA	NA	NA	NA	NA	NA	NA	NA	NA	NA	NA	NA	NA	NA	NA	NA	NA	NA	NA	NA	NA	NA	NA	NA	NA	NA	NA	NA	NA	NA	NA
C3N.00194	0.22749	-0.0377755	2.28844	1.1578	0.0131448	0.162573	0.44226	-0.26816	0.270968	-0.0945209	-0.352819	2.36291	0.0151675	0.732552	-0.106517	3.63599	0.261229	0.340514	0.569426	0.471071	-1.01971	-0.155125	-0.451202	0.143577	0.608522	0.106864	-0.531447	0.247779	-0.917456	-0.283788	-0.197684	-0.49903	-0.311476	-0.569437	0.371021	NA	NA	-0.479002	-0.235047	1.69006	-3.91364	-0.732807	NA	1.23959	0.229023	NA	0.403507	0.362019	0.220569	NA	-0.354705	0.120862	0.272629	0.244558	NA	0.411523	NA	0.0675298	NA	0.897485	0.661443	NA	0.0048314	0.359298	NA	-0.187536	0.0312135	0.259259	-0.299319	NA	NA	-0.0947724	NA	0.606893	-0.695768	0.180181	NA	NA	0.258747	0.356781	-0.146514	NA	-0.00610131	NA	NA	NA	0.00315009	0.21523	NA	NA	-0.499146	NA	-0.411263	NA	1.0298	NA	0.240387	NA	NA	NA	0.0676651	NA	NA	-0.316248	NA	NA	NA	NA	NA	NA	-0.534046	NA	NA	NA	NA	NA	-0.271533	0.528118	1.08834	NA	NA	0.27298	-0.833071	-0.442082	-0.0832362	NA	NA	NA	NA	NA	NA	NA	NA	NA	NA	NA	-0.08715	-0.0542915	-0.0542915	-0.592579	NA	NA	NA	NA	NA	NA	NA	NA	NA	NA	NA	NA	NA	-0.371697	NA	NA	NA	NA	NA	NA	NA	NA	NA	NA	-0.405166	NA	NA	NA	NA	NA	NA	NA	NA	NA	NA	NA	0.128532	NA	NA	NA	NA	NA	NA	NA	NA	NA	NA	NA	NA	NA	NA	NA	NA	NA	NA	NA	NA	NA	NA	NA	NA	NA	NA	NA	NA	NA	NA	NA	NA	NA	NA	NA	NA	NA	NA	NA	NA	NA
C3N.00242	-0.510086	-0.163739	-0.0803284	0.17979	1.24939	-0.470935	-0.0267922	-0.13288	0.0901075	1.82105	0.111168	0.125548	0.228645	0.868594	-0.0302105	1.00654	0.60296	-0.678549	-0.103734	0.0233256	0.628031	-0.0420372	0.488943	0.191498	0.0847519	-0.389385	0.19394	-0.413551	0.261655	0.759675	0.933151	-0.295302	0.481666	-0.597123	-0.147615	0.430621	NA	0.058311	-0.187665	-0.39753	0.391384	0.373995	0.22527	0.205008	0.847648	0.158634	NA	0.178939	-0.0540854	NA	0.369832	-0.464398	0.34424	-1.02294	0.0136195	NA	NA	1.33665	NA	-2.42511	-1.91503	NA	-2.6351	0.0298092	NA	-2.74132	-0.765061	0.165523	0.324295	0.0985757	NA	-0.511272	NA	-1.26886	-1.21134	-0.429917	-0.338533	NA	-0.24873	-1.33256	0.328492	0.933983	NA	NA	NA	NA	-0.0302027	-0.0580018	NA	-0.500513	NA	NA	0.39676	NA	-0.0993707	NA	0.0302069	NA	NA	NA	NA	NA	NA	-0.0203327	0.242967	NA	NA	NA	NA	NA	0.0464917	NA	NA	NA	NA	NA	NA	NA	0.222183	NA	NA	-0.129087	NA	-2.32056	-0.864513	NA	NA	NA	0.0189681	NA	NA	-0.269513	NA	NA	NA	NA	NA	NA	NA	NA	-0.362834	NA	NA	NA	NA	NA	NA	NA	NA	NA	NA	NA	NA	-0.0703125	NA	NA	0.139227	NA	NA	NA	NA	NA	NA	NA	NA	NA	NA	NA	NA	NA	NA	NA	NA	-0.11398	-0.0830464	NA	-2.21934	0.711328	NA	NA	NA	NA	NA	NA	NA	NA	NA	NA	NA	NA	NA	NA	NA	NA	NA	NA	NA	NA	NA	NA	NA	NA	NA	NA	NA	NA	NA	NA	NA	NA	NA	NA	NA	NA	NA	NA	NA	NA
C3N.00244	-0.727839	-0.307935	-1.30438	-1.08551	0.0985764	0.198578	-0.192705	-0.089632	0.546393	0.108844	-0.223315	-0.897876	0.270361	-0.0758861	0.0223746	-1.60034	0.842541	-0.60746	-0.191746	-0.134716	0.345482	0.447909	0.757921	-0.134708	-0.234642	-1.42757	-0.0596139	-0.351762	0.520925	2.04469	0.0716008	-0.478597	0.314544	1.00393	-1.22208	0.777464	NA	0.134089	-0.0691603	-0.450287	0.311687	-0.0610774	0.0122285	-0.0424913	-0.754853	-0.066832	0.226746	-0.0528249	-0.117982	NA	0.753361	0.238366	0.360852	-0.105354	0.261282	NA	NA	0.419687	NA	-0.849	-1.5768	NA	-0.0571429	-0.000932703	1.58513	-0.000919504	-0.18519	0.789404	0.47181	0.444041	NA	0.632331	-0.365485	-0.306885	0.339985	0.307958	1.43544	NA	-0.37267	-0.586248	-0.735563	NA	-0.833367	NA	NA	NA	-0.491224	-0.0407574	NA	-0.302919	NA	NA	0.223557	NA	-0.836269	NA	2.75795	NA	NA	NA	-0.211178	NA	NA	0.543258	0.120914	NA	NA	NA	NA	NA	1.92481	NA	NA	NA	NA	NA	NA	NA	-0.81864	NA	0.0533279	0.304404	0.406591	-0.192706	-0.527835	NA	NA	NA	-2.19578	NA	NA	-0.364838	NA	NA	NA	NA	1.31646	-0.177587	-0.177587	NA	0.925568	0.555768	NA	NA	NA	NA	NA	0.53596	NA	NA	NA	NA	NA	0.0862241	NA	NA	NA	NA	NA	NA	NA	NA	NA	NA	0.810246	NA	NA	NA	NA	NA	NA	NA	NA	0.1846	-0.448497	NA	-0.295768	-0.187546	NA	NA	NA	NA	NA	NA	NA	NA	NA	NA	NA	NA	NA	NA	NA	NA	NA	NA	NA	NA	NA	NA	NA	NA	NA	NA	NA	NA	NA	NA	NA	NA	NA	NA	NA	NA	NA	NA	NA	NA
C3N.00246	-1.24348	2.77434	-0.109252	-0.0923272	-0.183793	0.916737	-0.438995	-1.348	0.174735	1.71959	-0.445133	-0.722721	0.149746	0.670194	-0.0460314	0.297589	0.710366	-0.438832	0.0429175	0.23505	0.261391	0.231764	0.0616622	1.2709	-0.564	-0.175475	0.169291	0.260502	0.116094	0.379199	-0.221648	0.33444	-0.177742	0.761521	NA	0.552326	NA	0.417372	-0.00855668	0.0540132	-0.79667	-0.380503	-0.868802	-1.1266	-1.04646	-0.261227	0.774769	0.246854	0.0460448	NA	1.1652	0.961883	0.686031	-0.556361	-0.202657	NA	NA	NA	NA	-0.0479532	-0.443701	NA	0.276915	0.40489	0.927303	0.879419	0.0752811	0.123546	-0.318894	4.54618	NA	-0.0570345	NA	-0.208401	0.311889	0.0951986	-0.191559	NA	-0.285829	-1.65177	0.825318	NA	NA	NA	NA	NA	1.01383	-0.138912	-0.56458	-0.674443	0.0937939	NA	1.59211	NA	0.173178	NA	1.09229	NA	NA	NA	NA	NA	NA	0.0749623	0.919662	NA	NA	NA	NA	NA	NA	NA	NA	NA	2.5919	NA	NA	1.08607	0.213386	NA	NA	-0.32216	NA	0.11694	-0.186549	NA	NA	NA	-1.97571	NA	NA	0.0100392	NA	NA	NA	NA	NA	0.816398	0.816398	NA	0.123657	NA	NA	NA	NA	NA	NA	NA	NA	NA	NA	NA	NA	-0.523645	NA	NA	NA	NA	NA	NA	NA	NA	NA	NA	NA	NA	NA	NA	NA	NA	NA	NA	NA	-0.0517882	-1.31847	NA	-0.419054	-0.989307	NA	NA	NA	NA	NA	NA	NA	NA	NA	NA	NA	NA	NA	NA	NA	NA	NA	NA	NA	NA	NA	NA	NA	NA	NA	NA	NA	NA	NA	NA	NA	NA	NA	NA	NA	NA	NA	NA	NA	NA
C3N.00305	2.07835	-0.269264	0.872957	0.408181	-0.0229709	0.180492	-0.291095	0.215165	-0.0295564	-0.208036	-0.375258	0.451067	0.44027	-0.26254	0.978933	0.61183	0.722441	0.495652	0.0589259	-0.0299613	0.195773	0.400432	-0.367625	0.195437	2.14157	0.477188	-0.257686	0.0134595	0.155196	-0.00641144	0.319642	-0.0385675	0.28344	1.22255	0.499401	-0.134567	NA	-0.175903	0.334681	1.36526	-1.50088	-0.108666	0.188003	4.90607	0.382869	-0.0208919	0.0407348	0.572867	0.716781	NA	-0.897709	0.695046	1.96037	0.43555	NA	NA	NA	-0.241113	NA	-0.277385	-0.0492345	NA	0.560354	0.0131099	NA	0.940541	1.06081	0.537898	-0.741702	-1.71082	NA	-0.199072	NA	0.499103	-0.0103882	0.072941	0.31994	NA	1.24573	0.23882	-0.601782	-0.214689	NA	NA	NA	NA	-0.116015	-0.0781665	NA	1.18983	0.0137729	NA	0.196218	NA	1.46472	NA	0.72502	NA	NA	NA	1.02578	NA	NA	0.505775	-0.0965666	NA	NA	NA	NA	NA	0.0581942	NA	NA	NA	NA	NA	NA	0.776208	-0.4292	NA	NA	1.75563	NA	NA	0.623244	NA	NA	NA	0.62628	NA	NA	0.373769	NA	NA	NA	NA	NA	0.0675574	0.0675574	NA	NA	NA	NA	NA	NA	NA	NA	NA	NA	NA	NA	NA	NA	0.72473	NA	NA	0.1205	NA	NA	2.31307	NA	NA	NA	NA	-0.444521	NA	NA	NA	NA	2.31307	NA	NA	NA	0.00362289	NA	NA	NA	NA	NA	NA	NA	NA	NA	NA	NA	NA	NA	NA	NA	NA	NA	NA	NA	0.366621	NA	NA	NA	NA	NA	NA	NA	NA	NA	NA	NA	NA	NA	NA	NA	NA	NA	NA	NA	NA	NA	NA	NA	NA
C3N.00310	1.38394	-0.338557	-0.516063	-0.103886	-0.526265	-0.390056	1.67878	0.13439	0.0883877	-1.16506	0.235057	-0.232017	0.771957	-2.61184	1.29706	-0.128149	-0.0184156	0.186857	0.264714	-1.30934	-0.357672	1.29769	0.559657	0.441267	1.04666	-0.299942	0.205953	-0.0829121	-0.22823	0.520177	-0.600945	-0.472742	-0.0702865	0.0871335	-0.0102818	-0.268089	NA	-0.184597	-0.313965	-0.128247	-0.833488	0.834697	1.00262	5.57768	-0.639418	0.0367987	-0.140384	0.462463	-0.0580703	NA	0.290264	0.0877537	1.69504	0.202438	-0.246801	-0.0198646	NA	-1.45633	NA	0.520654	0.496123	NA	0.430967	-0.417585	NA	0.947575	0.3939	NA	0.0883014	0.145536	NA	-0.306697	-1.40125	1.32218	0.0829013	0.0610588	NA	NA	0.964433	0.858281	0.209472	-0.796832	NA	NA	NA	NA	-1.21698	0.143702	0.0879377	2.82023	-0.237795	0.117323	-0.374596	NA	-0.0636425	NA	-0.0245681	NA	NA	NA	NA	NA	NA	-0.0389662	0.327793	NA	NA	0.931384	NA	NA	0.423169	NA	NA	NA	0.924283	NA	NA	0.111624	NA	NA	0.971496	0.962742	NA	1.02858	1.15945	NA	NA	NA	-0.102012	NA	NA	NA	NA	NA	NA	NA	NA	-2.66517	-2.66517	NA	NA	0.71748	NA	0.10425	NA	NA	NA	NA	NA	NA	NA	NA	NA	0.98486	NA	NA	1.05455	NA	NA	NA	NA	NA	NA	NA	-0.412855	NA	NA	NA	NA	NA	NA	NA	NA	0.19159	NA	NA	1.0598	0.278692	NA	NA	NA	NA	NA	NA	NA	NA	NA	NA	NA	NA	NA	NA	NA	NA	NA	NA	NA	NA	NA	NA	NA	NA	NA	NA	NA	NA	NA	NA	NA	NA	NA	NA	NA	NA	NA	NA	NA	NA
C3N.00312	1.72398	-2.25147	1.78926	2.23079	-0.286437	-0.709396	0.0971935	0.244208	0.366499	-0.433817	0.443567	2.33849	0.00404659	-0.772812	0.52092	4.10899	-0.170797	0.181589	-0.219629	-0.188057	-0.0921216	0.596594	0.0470497	-0.538089	0.606489	0.310314	-0.00650789	0.0298336	0.00909416	0.347415	0.308519	-0.205318	0.538894	-1.26237	-0.298547	0.0392949	NA	0.086458	0.0946108	0.244773	-0.379979	0.417738	0.630169	4.56902	0.541803	0.0845037	-0.0747358	0.618273	0.212981	NA	0.52162	-0.0895354	0.737277	0.27213	-0.251889	0.0242474	NA	-1.25166	NA	-0.11743	-0.582023	NA	-0.0051928	-0.279051	NA	0.22338	0.334497	NA	-0.085812	-0.167247	NA	-0.212354	-0.717458	-0.55	0.0412286	0.32343	NA	NA	0.52619	-0.841189	-0.394956	-1.07005	NA	NA	NA	NA	0.0516864	-0.000153611	0.999697	1.08866	-0.0278009	-0.00989045	-0.426976	NA	1.06724	NA	0.0941906	NA	NA	NA	NA	NA	NA	-0.103299	0.136674	NA	NA	0.808954	NA	NA	-0.0692508	NA	NA	NA	0.193478	NA	NA	-0.0230266	NA	NA	1.03318	0.145824	NA	-0.0749346	0.285834	NA	NA	NA	1.16342	NA	NA	NA	NA	NA	NA	NA	NA	-1.01227	-1.01227	NA	NA	0.314282	NA	0.477411	NA	NA	NA	NA	NA	NA	NA	NA	NA	0.718534	NA	NA	-0.0532624	NA	NA	NA	NA	NA	NA	NA	-0.480565	NA	NA	NA	NA	NA	NA	NA	NA	0.341235	NA	NA	-0.438831	0.952125	NA	NA	NA	NA	NA	NA	NA	NA	NA	NA	NA	NA	NA	NA	NA	NA	NA	NA	NA	NA	NA	NA	NA	NA	NA	NA	NA	NA	NA	NA	NA	NA	NA	NA	NA	NA	NA	NA	NA	NA
C3N.00313	0.416639	1.21286	-0.732048	-0.813181	-1.22507	0.72872	0.268986	0.0643301	2.44259	-0.0370802	-0.313274	-0.301317	-0.222424	-1.67165	-0.114624	-1.01692	-0.702896	-1.01897	0.0234306	-0.500801	0.00395959	0.755328	1.45588	0.53465	0.394402	0.026867	-0.0784415	-0.0607386	1.72802	2.79186	-0.226604	-0.0584693	-0.0851942	-1.96917	0.173298	NA	NA	1.86719	-0.105809	-0.061318	2.31477	0.553745	0.680158	-0.184007	-1.26249	NA	0.134953	1.83554	2.81665	NA	1.96327	-0.0648133	0.266072	-0.070277	NA	0.158132	NA	-0.0846479	NA	-0.802482	0.224922	NA	-1.45178	0.153056	NA	-1.60225	NA	1.28814	-1.0586	0.815005	NA	-0.681074	-0.419773	0.0281027	-0.718353	0.617272	-0.0718663	NA	-0.597229	-0.093078	0.271749	NA	NA	NA	0.0674122	NA	-0.0661455	-1.75055	NA	-0.0520784	0.609964	NA	-0.598244	NA	1.7953	NA	0.084227	NA	NA	NA	-0.203536	NA	NA	-0.605614	0.0325195	-0.230531	NA	NA	NA	NA	0.193367	NA	NA	NA	NA	NA	NA	NA	NA	NA	-0.178586	0.121144	-1.22166	-2.95352	-0.625686	NA	NA	NA	-0.0963249	NA	NA	0.987347	NA	NA	NA	NA	NA	-0.111308	-0.111308	NA	NA	0.589372	NA	NA	NA	NA	NA	NA	NA	NA	NA	NA	NA	-0.566447	NA	NA	NA	NA	NA	NA	NA	NA	NA	NA	0.239432	NA	0.284242	NA	NA	NA	NA	NA	NA	0.00936296	-1.0806	NA	-0.662495	-0.78401	NA	NA	NA	NA	NA	NA	NA	NA	NA	NA	NA	NA	NA	-0.0197307	NA	NA	NA	NA	NA	NA	NA	NA	NA	NA	NA	NA	NA	NA	NA	NA	NA	NA	NA	NA	NA	NA	NA	NA	NA	NA
C3N.00314	2.48667	0.0515116	0.821231	0.427136	-0.150199	0.62344	0.109401	0.0824927	0.245984	0.859992	0.371206	0.667823	-0.0110954	-0.159129	0.128142	0.934138	0.407157	0.00623029	0.61275	-0.00489786	0.129216	0.356994	-0.12098	0.758058	1.8455	1.46287	-0.341366	0.536261	0.545445	0.465392	-0.569979	0.887164	-0.672097	-0.479002	-0.0934526	-0.219706	NA	0.388754	1.04559	1.32141	-0.308777	0.124916	0.418621	1.99016	-0.231321	NA	0.257864	1.74656	1.98502	NA	-0.185088	0.904424	0.765948	0.259046	-0.098997	NA	NA	-1.18352	NA	-0.122956	-0.0598346	NA	0.207174	0.137642	NA	0.548225	-0.467726	0.0471223	-0.419352	0.0242721	NA	-0.291615	-0.121593	0.636141	-0.357789	-0.388483	0.532004	NA	0.249703	0.148386	-0.0791184	NA	NA	NA	0.322016	NA	0.0675343	1.14721	NA	0.330879	0.392528	NA	0.286093	0.278726	2.33516	NA	0.099329	NA	NA	NA	0.370365	NA	NA	-0.219044	-0.444968	NA	NA	NA	NA	NA	-0.737301	NA	NA	NA	0.113068	NA	NA	1.34539	NA	NA	NA	0.997939	NA	-0.411997	0.107238	NA	0.0724323	NA	-0.11254	NA	NA	1.09562	NA	NA	NA	NA	NA	-0.186383	-0.186383	0.210494	NA	NA	NA	NA	NA	NA	NA	NA	NA	NA	NA	NA	NA	0.281077	0.692827	NA	0.104277	NA	NA	NA	NA	NA	NA	NA	-0.475576	NA	NA	NA	NA	NA	NA	NA	NA	-0.834062	NA	NA	0.422133	-0.0462318	NA	NA	NA	NA	NA	NA	NA	NA	NA	NA	NA	NA	NA	NA	NA	NA	NA	NA	NA	NA	NA	NA	NA	NA	NA	NA	NA	NA	NA	NA	NA	NA	NA	NA	NA	NA	NA	NA	NA	NA
C3N.00315	0.774757	-0.725121	-0.620618	-0.225858	-0.546546	-1.49943	0.759709	-2.22304	-1.233	-1.75188	1.22703	0.779932	-0.91741	-0.945819	0.53789	0.941146	-0.448232	0.914527	-0.644657	-1.75448	-2.0376	-0.0653231	-0.431184	-0.0753275	0.605572	0.154814	0.0577205	0.0699445	-1.9745	-0.230489	-0.304941	0.284388	-0.185194	-2.89608	-0.731078	0.345441	NA	-0.0412884	-0.252829	0.610045	-0.76126	-1.25041	-0.457214	0.387546	-0.360638	NA	0.286772	-0.343998	-0.50409	NA	-1.6256	0.409744	0.513277	-0.188108	0.242233	NA	NA	-0.71028	NA	-0.840074	-1.19255	NA	-1.11903	-0.078022	NA	-0.151167	0.403406	-0.096717	-1.28195	0.537238	NA	-0.312796	-0.313861	-0.993778	-0.316719	-0.201344	-0.639912	NA	-0.801911	-0.719646	0.739991	NA	NA	NA	-1.73463	NA	0.0826534	0.101438	NA	-0.0383986	0.308306	NA	-0.387625	-0.297154	-0.255876	NA	0.472589	NA	NA	NA	-0.413284	NA	NA	-0.124091	0.360072	NA	NA	NA	NA	NA	-1.20576	NA	NA	NA	-2.08529	NA	NA	-0.0888619	NA	NA	NA	-1.01924	NA	-2.19121	-0.729308	NA	-1.01446	NA	-0.145914	NA	NA	-0.11641	NA	NA	NA	NA	NA	-1.02402	-1.02402	-0.483931	NA	NA	NA	NA	NA	NA	NA	NA	NA	NA	NA	NA	NA	-0.553247	-0.513919	NA	-1.51691	NA	NA	NA	NA	NA	NA	NA	-1.02327	NA	NA	NA	NA	NA	NA	NA	NA	0.79951	NA	NA	-0.455613	-0.384228	NA	NA	NA	NA	NA	NA	NA	NA	NA	NA	NA	NA	NA	NA	NA	NA	NA	NA	NA	NA	NA	NA	NA	NA	NA	NA	NA	NA	NA	NA	NA	NA	NA	NA	NA	NA	NA	NA	NA	NA
C3N.00317	1.48815	1.8714	0.000939066	0.121528	-0.325373	-0.213877	-0.041112	-2.00342	-1.03134	-0.212527	0.0720561	1.24443	-0.0408535	-0.310956	0.597669	0.00441376	0.253345	0.374193	-0.183082	-0.246881	-1.45631	-0.365631	-1.50781	2.69188	1.37458	-0.131961	-0.23957	0.0375342	-2.30093	-0.895467	-0.90316	-0.386836	-0.411599	-1.45644	0.16685	0.12637	NA	-0.4599	0.0896658	1.61421	-4.26165	-1.43434	-1.26675	1.59509	-0.505377	NA	0.424711	-0.464513	-1.06345	NA	-1.85963	0.473883	0.786681	-0.227125	1.64329	NA	NA	0.160991	NA	-0.03926	0.0610848	NA	0.184329	-0.346339	NA	-0.297461	0.162242	1.12578	-0.427887	0.117917	NA	-0.0127799	0.75578	0.275911	0.236123	-0.323118	-0.26571	NA	-0.0322349	-0.593531	1.12886	NA	NA	NA	-0.0985069	NA	0.994531	0.393793	NA	0.203047	0.52668	NA	0.3433	-0.672071	0.236908	NA	0.628428	NA	NA	NA	-1.02982	NA	NA	-0.381668	0.414008	NA	NA	NA	NA	NA	-0.354853	NA	NA	NA	-0.063265	NA	NA	-0.131876	NA	NA	NA	0.434704	NA	-0.570007	0.424192	NA	-0.00589336	NA	-0.220341	NA	NA	0.117552	NA	NA	NA	NA	NA	-0.606394	-0.606394	-0.566476	NA	NA	NA	NA	NA	NA	NA	NA	NA	NA	NA	NA	NA	0.0948004	-0.401778	NA	-0.795055	NA	NA	NA	NA	NA	NA	NA	0.0752586	NA	NA	NA	NA	NA	NA	NA	NA	0.578057	NA	NA	-0.556458	-0.395496	NA	NA	NA	NA	NA	NA	NA	NA	NA	NA	NA	NA	NA	NA	NA	NA	NA	NA	NA	NA	NA	NA	NA	NA	NA	NA	NA	NA	NA	NA	NA	NA	NA	NA	NA	NA	NA	NA	NA	NA
C3N.00320	2.25056	-0.81241	0.657262	0.359982	0.282561	0.0817499	0.510239	-0.0208211	-0.107257	0.0435738	0.0976817	0.286746	1.1384	0.209729	0.508279	0.757098	0.67807	0.404794	0.0854437	-0.267391	-0.767974	0.111455	-1.46494	0.562635	1.11604	0.0163902	0.0386647	-0.050355	-1.0731	0.0820994	-0.00525614	-0.00944052	0.418002	0.193435	-0.0952224	0.539459	NA	-1.46948	0.12382	0.785923	-2.48186	0.659658	1.09836	4.63786	0.236553	-0.694999	0.0342878	0.959533	-0.167192	NA	-0.938584	-0.263802	2.1501	0.266121	NA	NA	NA	-1.0467	NA	-0.34273	-0.345478	NA	0.124536	-0.109423	NA	0.092085	0.0859381	0.628019	1.30054	-2.46095	NA	0.12444	NA	0.265181	-0.481375	-0.0709101	0.439788	NA	1.26061	0.341353	0.695379	-0.280173	NA	NA	NA	NA	-0.114708	0.0136661	NA	3.59672	-0.797251	NA	-0.0367971	NA	0.864398	NA	0.638853	NA	NA	NA	0.167404	NA	NA	-0.218022	0.21456	NA	NA	NA	NA	NA	-1.27655	NA	NA	NA	NA	NA	NA	2.00414	-0.21435	NA	NA	0.00654693	NA	NA	0.692035	NA	NA	NA	1.12032	NA	NA	-0.135976	NA	NA	NA	NA	NA	-0.294948	-0.294948	NA	NA	NA	NA	NA	NA	NA	NA	NA	NA	NA	NA	NA	NA	2.12337	NA	NA	2.50057	NA	NA	-0.78596	NA	NA	NA	NA	-0.0244154	NA	NA	NA	NA	-0.78596	NA	NA	NA	-0.0373378	NA	NA	NA	NA	NA	NA	NA	NA	NA	NA	NA	NA	NA	NA	NA	NA	NA	NA	NA	-0.366846	NA	NA	NA	NA	NA	NA	NA	NA	NA	NA	NA	NA	NA	NA	NA	NA	NA	NA	NA	NA	NA	NA	NA	NA
C3N.00380	0.249912	2.26152	3.01607	3.28676	0.530969	0.961008	-0.456319	1.90325	0.228532	0.850032	1.02041	1.99714	0.505807	1.03473	0.0595724	1.92073	-0.0307882	0.474249	0.599297	1.69913	0.695606	1.09293	1.09243	2.43192	0.971767	0.429303	-0.623373	3.37306	0.135722	-0.201558	0.888704	-0.0400627	-0.237567	-0.449085	0.00603515	-0.561617	NA	0.748868	0.444726	2.52003	-0.326387	0.190274	-0.0255353	0.230786	2.31853	0.136745	1.05356	0.546352	0.392582	NA	0.00160114	0.203879	1.00504	0.0852382	0.090155	0.825528	NA	-0.90568	NA	-0.543183	-0.320951	NA	0.0952598	1.6896	NA	-0.0606176	-0.0888019	NA	1.05779	0.08986	NA	0.0960812	-0.0426756	-0.188011	-0.211168	-0.114083	NA	NA	0.313296	0.463961	-0.160812	-0.286048	NA	NA	NA	NA	0.480211	0.350055	0.2768	0.736097	0.468803	-0.412184	-0.0321255	NA	1.18795	NA	-0.540105	NA	NA	NA	NA	NA	NA	-0.0125507	-0.409658	NA	NA	-0.023123	NA	NA	-0.292212	NA	NA	NA	0.0138802	NA	NA	0.941552	NA	NA	-0.166949	0.399625	NA	-1.18141	-0.287923	NA	NA	NA	1.69483	NA	NA	NA	NA	NA	NA	NA	NA	0.673172	0.673172	NA	NA	-0.0884877	NA	0.630211	NA	NA	NA	NA	NA	NA	NA	NA	NA	0.311066	NA	NA	1.12867	NA	NA	NA	NA	NA	NA	NA	-0.124435	NA	NA	NA	NA	NA	NA	NA	NA	-0.218497	NA	NA	-0.279826	1.0019	NA	NA	NA	NA	NA	NA	NA	NA	NA	NA	NA	NA	NA	NA	NA	NA	NA	NA	NA	NA	NA	NA	NA	NA	NA	NA	NA	NA	NA	NA	NA	NA	NA	NA	NA	NA	NA	NA	NA	NA
C3N.00390	-0.164371	-1.58799	-0.0126325	-0.131541	-0.156523	0.529324	0.197105	1.54658	0.250058	2.34456	-1.19965	-0.0226242	2.20658	1.18472	0.142249	-0.326705	0.210047	0.0119429	1.13715	-0.00523944	1.60436	1.45332	1.64746	0.605074	0.251336	0.236927	0.746976	1.24376	1.06246	0.122273	0.591436	-0.094816	-0.0440505	1.00106	-0.0510585	0.0952575	NA	0.559863	0.435836	-0.284078	1.43961	0.00929375	0.282196	-1.20325	-0.0224694	0.687681	0.827465	0.228445	0.485496	NA	0.0813461	1.77622	0.164968	0.043809	-0.0229128	-0.239913	NA	0.79216	NA	-0.177709	-0.451119	NA	-0.165481	-0.445258	NA	-0.900035	1.50145	NA	0.00441543	-0.410296	NA	0.159621	-0.0748823	-0.476972	0.0820203	-0.0286582	NA	NA	-1.39313	-0.67975	0.759347	0.24484	NA	NA	NA	NA	0.0968715	0.866651	-0.224115	-0.254507	-0.373334	0.442894	-0.279407	NA	-0.512891	NA	1.69966	NA	NA	NA	NA	NA	NA	-0.168033	0.964714	NA	NA	0.106175	NA	NA	0.329943	NA	NA	NA	0.450813	NA	NA	0.244336	NA	NA	-0.139003	0.464432	NA	-0.577256	-1.17535	NA	NA	NA	-0.687438	NA	NA	NA	NA	NA	NA	NA	NA	2.47122	2.47122	NA	NA	-0.0483893	NA	-0.195667	NA	NA	NA	NA	NA	NA	NA	NA	NA	-0.419165	NA	NA	-0.13482	NA	NA	NA	NA	NA	NA	NA	-1.06552	NA	NA	NA	NA	NA	NA	NA	NA	0.398023	NA	NA	-1.4225	-0.188319	NA	NA	NA	NA	NA	NA	NA	NA	NA	NA	NA	NA	NA	NA	NA	NA	NA	NA	NA	NA	NA	NA	NA	NA	NA	NA	NA	NA	NA	NA	NA	NA	NA	NA	NA	NA	NA	NA	NA	NA
C3N.00435	-0.8454	0.0113752	-0.433635	-0.286867	-0.449908	-0.0161835	-0.403255	-0.972364	-0.632863	0.579178	-1.15863	0.184843	-1.4573	0.79367	0.547947	0.36298	-0.489326	0.176486	0.193355	-0.0584574	-0.148609	-0.399697	-0.254555	0.342545	-0.281753	-0.559779	2.19552	-0.168269	-0.0760098	0.067054	0.317983	-0.0257051	-0.160659	-0.30755	-0.492233	0.838964	NA	0.171677	-0.157105	-0.0775717	0.0319833	-0.431405	-0.241333	-0.488188	-0.180886	NA	0.123578	-0.241301	-0.45185	NA	-0.759827	0.138272	-0.120952	-1.4275	0.48412	NA	NA	1.0938	NA	-0.431045	-0.354877	NA	-0.866382	-0.213432	NA	-0.379517	0.385877	-1.84358	0.694576	-0.0190764	NA	-0.603336	0.862973	-1.44466	-0.179093	-0.153606	-0.0778182	NA	-1.23185	-0.125337	0.887017	NA	NA	NA	0.00586662	NA	0.605528	-1.45845	NA	0.218978	-0.160193	NA	0.23098	-0.832216	-0.680501	NA	0.00294274	NA	NA	NA	0.0354534	NA	NA	0.0310929	0.983157	NA	NA	NA	NA	NA	0.58173	NA	NA	NA	0.12875	NA	NA	-0.502716	NA	NA	NA	0.20138	NA	-1.05683	-1.42194	NA	-1.12478	NA	-0.882607	NA	NA	-0.328538	NA	NA	NA	NA	NA	-0.103284	-0.103284	-0.0695675	NA	NA	NA	NA	NA	NA	NA	NA	NA	NA	NA	NA	NA	-0.231423	-0.4005	NA	-0.169478	NA	NA	NA	NA	NA	NA	NA	-1.24271	NA	NA	NA	NA	NA	NA	NA	NA	-0.0269752	NA	NA	-0.781919	-1.07046	NA	NA	NA	NA	NA	NA	NA	NA	NA	NA	NA	NA	NA	NA	NA	NA	NA	NA	NA	NA	NA	NA	NA	NA	NA	NA	NA	NA	NA	NA	NA	NA	NA	NA	NA	NA	NA	NA	NA	NA
C3N.00437	0.406762	0.49201	1.06918	0.547705	-0.274974	0.168105	-0.127148	-0.132278	-0.0942635	-3.47631	0.718706	2.99909	-0.29595	-0.349986	0.877342	1.91135	-0.505143	0.0604929	1.57982	-0.0364234	-2.19676	-0.040984	-1.11151	1.07753	0.157202	0.710477	-0.17013	-0.527115	-1.35168	-0.480981	0.0214446	-0.229185	0.301868	0.0961713	0.19473	-0.331648	NA	-0.322846	2.53492	2.03338	-6.27559	0.443488	0.992422	3.95377	0.175824	-0.29908	-0.278232	0.0557507	0.257402	NA	-0.974669	0.172228	0.934236	0.129019	NA	NA	NA	-2.59446	NA	-0.352496	0.307618	NA	0.0150802	0.378216	NA	0.282699	0.669373	0.685299	-0.913122	-0.261067	NA	-0.515927	NA	1.30152	0.258617	0.068624	0.265966	NA	0.181388	1.2756	0.595308	-1.17429	NA	NA	NA	NA	-0.764704	0.519864	NA	0.560661	0.336643	NA	-0.175008	NA	1.52288	NA	0.191088	NA	NA	NA	-1.79363	NA	NA	-0.409622	0.377589	NA	NA	NA	NA	NA	-0.112368	NA	NA	NA	NA	NA	NA	0.616959	-0.629327	NA	NA	0.944562	NA	NA	0.724396	NA	NA	NA	0.338241	NA	NA	0.840273	NA	NA	NA	NA	NA	-2.25891	-2.25891	NA	NA	NA	NA	NA	NA	NA	NA	NA	NA	NA	NA	NA	NA	0.780796	NA	NA	-0.534383	NA	NA	3.73529	NA	NA	NA	NA	-0.0194569	NA	NA	NA	NA	3.73529	NA	NA	NA	0.491586	NA	NA	NA	NA	NA	NA	NA	NA	NA	NA	NA	NA	NA	NA	NA	NA	NA	NA	NA	0.324042	NA	NA	NA	NA	NA	NA	NA	NA	NA	NA	NA	NA	NA	NA	NA	NA	NA	NA	NA	NA	NA	NA	NA	NA
C3N.00491	1.26201	1.83885	1.11041	0.731494	0.478968	-0.143568	-0.280804	0.118899	-0.572046	0.188513	0.0256833	2.53356	-0.100789	0.357681	1.89751	2.06241	0.351206	0.532347	0.409256	0.442826	-0.0133332	-0.0694022	-0.308905	1.5417	1.08651	0.234176	-0.437379	0.17285	1.31609	-0.148935	-0.558632	-0.0847575	-0.598137	0.065035	-0.0229188	0.570662	NA	0.648154	-0.337947	2.69358	-0.579684	-0.650784	0.196725	1.21202	-0.433274	NA	0.147554	0.978571	2.46281	NA	-1.00119	1.00295	0.87579	-0.114909	0.836313	NA	NA	0.737836	NA	0.0464133	0.215124	NA	0.325366	1.08844	NA	0.172345	0.259751	1.20017	-0.234126	-0.217353	NA	-0.180277	1.3037	0.901224	0.495623	0.103799	-0.0213339	NA	0.324118	-0.22461	0.127119	NA	NA	NA	-0.433518	NA	0.414527	0.375912	NA	1.57231	1.48487	NA	0.0491821	-0.0992233	3.75984	NA	1.23032	NA	NA	NA	0.00958478	NA	NA	0.152188	1.65496	NA	NA	NA	NA	NA	-0.0707185	NA	NA	NA	0.129648	NA	NA	1.25839	NA	NA	NA	3.13365	NA	-0.187615	0.456755	NA	0.760104	NA	-0.267802	NA	NA	1.95464	NA	NA	NA	NA	NA	0.286593	0.286593	0.139859	NA	NA	NA	NA	NA	NA	NA	NA	NA	NA	NA	NA	NA	0.903606	0.342276	NA	-0.0452226	NA	NA	NA	NA	NA	NA	NA	-0.347259	NA	NA	NA	NA	NA	NA	NA	NA	0.5729	NA	NA	-0.359556	-0.508981	NA	NA	NA	NA	NA	NA	NA	NA	NA	NA	NA	NA	NA	NA	NA	NA	NA	NA	NA	NA	NA	NA	NA	NA	NA	NA	NA	NA	NA	NA	NA	NA	NA	NA	NA	NA	NA	NA	NA	NA
C3N.00492	-0.133729	-1.14458	-0.629007	-1.46074	0.126929	-0.20408	0.189694	0.114115	-0.620857	-0.574575	-0.0429101	0.0834851	-0.0330547	-0.665772	0.751055	-0.350566	-0.0762747	0.293745	0.485033	0.0446975	-0.0898737	0.625109	1.08021	-3.05558	0.374483	-0.337481	1.20029	-1.13768	0.728733	-0.518565	-0.156209	-0.29708	0.242269	-2.18053	0.141824	1.07031	NA	-0.0212126	-0.19508	-0.795476	1.10933	-0.285818	0.525062	0.355568	-0.31639	0.5184	-0.429144	-0.0102318	0.345546	NA	-0.564964	-0.8245	-3.41802	0.0166542	NA	NA	NA	-0.0793583	NA	0.20919	-0.374737	NA	1.23964	-0.142292	NA	0.301842	0.408882	0.332477	-0.819924	-1.27646	NA	0.073494	NA	0.305535	1.69663	0.34432	-0.829413	NA	-0.487185	-0.47507	-0.368919	0.208137	NA	NA	NA	NA	-0.931792	-0.900726	NA	NA	-0.758272	NA	0.200334	NA	0.0297724	NA	-0.267182	NA	NA	NA	-0.537634	NA	NA	0.443511	0.43741	NA	NA	NA	NA	NA	0.75254	NA	NA	NA	NA	NA	NA	0.109262	-2.11319	NA	NA	0.440801	NA	NA	0.308778	NA	NA	NA	-0.286128	NA	NA	0.00383274	NA	NA	NA	NA	NA	0.0993943	0.0993943	NA	NA	NA	NA	NA	NA	NA	NA	NA	NA	NA	NA	NA	NA	NA	NA	NA	NA	NA	NA	-0.172505	NA	NA	NA	NA	-1.18573	NA	NA	NA	NA	-0.172505	NA	NA	NA	0.888677	NA	NA	NA	NA	NA	NA	NA	NA	NA	NA	NA	NA	NA	NA	NA	NA	NA	NA	NA	-0.184991	NA	NA	NA	NA	NA	NA	NA	NA	NA	NA	NA	NA	NA	NA	NA	NA	NA	NA	NA	NA	NA	NA	NA	NA
C3N.00494	-0.00289058	-1.72298	-0.454958	-0.256945	0.0242306	-0.890186	1.15609	0.41026	-0.11725	-0.711797	-0.008888	-0.620095	1.48567	-0.270656	0.640474	-0.0637713	0.0896306	0.568059	0.0200151	-0.0390786	-0.17149	0.870058	0.634016	-0.442938	0.89722	0.453622	0.204254	0.0940578	0.166639	-0.228576	-0.381509	1.09566	-0.0220565	-0.687255	0.0120797	0.0115759	NA	0.123736	0.147758	0.123774	0.364622	-0.340324	0.135071	1.16307	-0.111571	0.208798	0.500529	0.789479	0.123887	NA	-0.150278	0.0263704	0.167342	0.741642	-0.0678805	0.208782	NA	-0.645098	NA	0.668649	0.450398	NA	1.52056	-1.0627	NA	0.857845	0.224078	NA	-0.347465	-1.04346	NA	0.151392	-1.4393	1.79624	1.50174	-0.777224	NA	NA	0.944847	0.364261	0.860513	-0.977413	NA	NA	NA	NA	-0.206723	-0.664701	-0.260112	0.29694	0.039877	-0.213623	0.262043	NA	-0.193537	NA	0.151429	NA	NA	NA	NA	NA	NA	0.168961	-0.43057	NA	NA	0.0546047	NA	NA	-0.0216795	NA	NA	NA	0.500385	NA	NA	1.03852	NA	NA	0.109964	0.684964	NA	0.942787	0.888329	NA	NA	NA	-0.130254	NA	NA	NA	NA	NA	NA	NA	NA	-0.457052	-0.457052	NA	NA	-0.943347	NA	0.478725	NA	NA	NA	NA	NA	NA	NA	NA	NA	0.0324093	NA	NA	0.613144	NA	NA	NA	NA	NA	NA	NA	-0.187033	NA	NA	NA	NA	NA	NA	NA	NA	0.354803	NA	NA	0.424346	0.217699	NA	NA	NA	NA	NA	NA	NA	NA	NA	NA	NA	NA	NA	NA	NA	NA	NA	NA	NA	NA	NA	NA	NA	NA	NA	NA	NA	NA	NA	NA	NA	NA	NA	NA	NA	NA	NA	NA	NA	NA
C3N.00573	-0.247809	0.479169	1.32747	1.28777	0.194025	0.0568318	-0.419263	1.66987	0.103686	-0.136358	-0.0520828	1.83945	-0.119505	0.00158933	0.00472484	0.171529	0.431231	-0.100288	0.284721	0.985495	-0.163932	0.0459909	0.615948	0.94062	0.575984	0.198741	-1.04213	0.405173	1.83289	0.109057	0.347203	0.0291631	-0.0302464	0.222166	-0.892852	-0.026559	NA	2.10428	0.572079	0.610995	1.36019	1.4716	NA	0.148112	0.311941	1.24372	1.01983	0.414687	1.56203	NA	0.141814	-0.120964	0.0323405	-0.513426	-0.325685	NA	NA	0.215602	NA	-1.0729	-0.861345	NA	-0.0951276	NA	NA	-0.737396	-0.504494	0.528424	0.896824	NA	NA	-0.213628	0.0508097	0.0823012	-0.789412	-0.639826	0.216959	NA	-0.831362	0.422077	0.528234	NA	NA	NA	NA	NA	0.137726	0.391546	NA	-0.477689	0.434666	NA	0.714962	NA	0.540602	NA	-0.176811	NA	NA	1.00402	-0.058899	NA	NA	-0.332846	0.334639	NA	NA	NA	NA	NA	NA	NA	NA	NA	NA	NA	NA	NA	0.169696	NA	-0.260571	1.44169	NA	-0.540657	-0.675136	NA	NA	NA	0.221741	NA	NA	0.0929149	NA	NA	NA	NA	NA	NA	NA	-0.400423	NA	-0.448949	NA	NA	0.577679	NA	NA	NA	NA	NA	NA	NA	NA	-0.0649983	NA	NA	NA	NA	NA	NA	NA	NA	-0.197348	NA	NA	NA	NA	NA	NA	NA	NA	NA	NA	0.0309017	-0.0707002	NA	NA	0.140278	NA	NA	NA	NA	NA	NA	NA	NA	0.12779	NA	NA	NA	NA	NA	NA	NA	NA	NA	NA	NA	NA	NA	NA	NA	NA	NA	NA	NA	NA	NA	NA	NA	NA	NA	NA	NA	NA	NA	NA	NA
C3N.00577	0.0272421	-0.292705	1.80451	0.913393	0.475791	-0.997993	-1.88092	-0.568401	-0.788925	-0.110569	0.104068	2.04436	-0.113241	0.186951	-0.0982783	2.19205	0.0790345	-0.0311458	0.384184	-0.601467	-0.0985153	-0.379044	-0.727403	-0.24562	0.69816	-0.100514	-0.694687	-0.650848	-0.383323	-1.46451	0.49113	-0.722286	-0.0125385	-0.529448	-0.256257	0.506517	NA	-0.233151	0.584478	0.402123	-2.26218	-0.696323	-0.898313	-0.0777057	1.334	NA	-0.387617	-0.240741	-0.202677	NA	-1.7174	NA	-0.515311	-0.505498	-0.994794	-0.298441	NA	0.696144	NA	0.273766	0.261559	NA	0.0158203	1.20757	NA	-0.88215	0.585202	-0.350627	-0.00576896	-0.0457897	NA	-0.999873	NA	0.141426	0.118637	0.0971308	-0.233447	NA	0.156188	0.708927	1.1349	NA	NA	NA	NA	NA	0.143522	-0.153652	0.169685	0.0612748	NA	NA	-0.445951	NA	0.144535	NA	-0.312131	NA	NA	NA	-0.613488	NA	NA	-0.476654	-0.111093	NA	NA	NA	NA	NA	0.0552541	NA	NA	NA	0.121884	-0.274785	NA	-0.0107438	-0.148054	NA	NA	0.315245	-0.486432	-0.98112	-0.512532	NA	-0.0531285	NA	0.775141	NA	NA	-0.0792748	NA	NA	NA	NA	0.0334035	-0.0177687	-0.0177687	-0.201033	NA	NA	NA	NA	NA	NA	NA	NA	NA	NA	NA	NA	NA	0.362971	NA	NA	-0.368945	NA	NA	NA	NA	NA	NA	NA	-0.441196	NA	NA	NA	NA	NA	NA	NA	NA	0.0433316	0.873046	NA	NA	0.279116	NA	NA	NA	NA	NA	NA	NA	NA	NA	NA	NA	NA	NA	-0.493473	NA	NA	NA	NA	NA	NA	NA	NA	NA	NA	NA	NA	NA	NA	NA	NA	NA	NA	NA	NA	NA	NA	NA	NA	NA	NA
C3N.00646	0.468992	-3.50546	1.98532	0.944503	0.936254	0.383975	0.00984671	0.0512121	0.0390962	0.262173	0.865901	0.181045	0.79373	0.039251	0.249263	1.3693	0.813029	-0.00181762	0.103691	0.0672315	-0.0491892	-0.476526	-0.174391	-0.59343	-0.0680555	0.00697104	0.00639935	0.248415	2.22651	-0.379974	-0.121668	0.281636	NA	-0.41218	NA	NA	NA	0.14046	1.4186	0.0196583	-0.144817	0.048319	0.113729	0.0741101	-0.224185	0.128682	-0.37486	0.74293	1.73816	NA	-0.340843	-0.0261595	0.845472	-0.54807	-0.367795	NA	NA	0.690283	NA	0.0467496	0.682089	NA	0.290794	NA	NA	NA	NA	1.10647	0.0382923	NA	NA	-0.545263	0.695351	0.286338	NA	0.471172	-0.518929	NA	NA	NA	0.0781212	-0.021888	NA	NA	NA	NA	0.687658	0.934086	NA	0.177391	0.346459	NA	-0.659342	NA	NA	NA	0.732347	NA	NA	0.0304444	NA	NA	NA	0.553566	-0.0444102	NA	NA	-0.326135	NA	NA	-0.0627068	NA	NA	NA	NA	NA	NA	NA	NA	NA	-0.201512	2.00639	NA	NA	NA	NA	NA	NA	NA	NA	NA	NA	NA	NA	NA	NA	NA	NA	NA	NA	0.233994	0.768913	NA	NA	NA	NA	NA	NA	NA	NA	NA	NA	NA	0.938236	NA	NA	NA	NA	NA	NA	NA	NA	0.0622602	NA	0.495322	NA	NA	NA	NA	NA	NA	NA	NA	-0.441189	NA	NA	NA	NA	NA	NA	NA	NA	NA	NA	NA	NA	NA	NA	NA	NA	NA	NA	NA	NA	NA	NA	NA	NA	NA	NA	NA	NA	NA	NA	NA	NA	NA	NA	NA	NA	NA	NA	NA	NA	NA	NA	NA	NA
C3N.00733	0.0532362	0.678239	-3.92452	-3.4298	-0.197128	1.09562	-0.839274	-0.171084	0.414142	1.7302	-0.469032	-0.0882848	-0.684105	0.925274	-0.257779	-0.732814	0.864004	0.482079	-0.0435793	-0.104531	1.54724	-0.0195805	0.294484	-0.0176678	-0.094983	0.649003	-0.0897109	1.06369	0.425399	0.445445	-0.832567	0.0535699	0.0224669	-0.413051	-0.180901	0.809951	NA	0.398064	0.412288	-1.16507	0.907951	-0.359016	-0.511372	-1.14828	-1.22385	NA	1.40337	0.149942	-0.0868403	NA	0.195262	NA	0.275352	-0.602353	-0.0827885	0.532442	NA	0.919932	NA	0.0328076	-0.957758	NA	0.548326	-0.589137	NA	0.656337	0.0976055	0.155124	-3.53633	0.280783	NA	0.614702	NA	-0.618624	1.0804	0.30926	0.728832	NA	-0.563351	-0.196885	0.213521	NA	NA	NA	NA	NA	2.20486	-4.50479	-0.668399	-0.953588	NA	NA	-0.10531	NA	-0.340666	NA	2.42623	NA	NA	NA	3.27273	NA	NA	1.27297	-0.352501	NA	NA	NA	NA	NA	0.41634	NA	NA	NA	0.369206	1.3477	NA	-0.0609385	0.0805389	NA	NA	-0.127395	-0.299417	0.445609	-0.282512	NA	-0.195588	NA	-1.93847	NA	NA	-0.310734	NA	NA	NA	NA	0.899758	3.40711	3.40711	3.31099	NA	NA	NA	NA	NA	NA	NA	NA	NA	NA	NA	NA	NA	-0.588013	NA	NA	-3.05803	NA	NA	NA	NA	NA	NA	NA	-0.0747368	NA	NA	NA	NA	NA	NA	NA	NA	0.252889	-1.11768	NA	NA	-1.05197	NA	NA	NA	NA	NA	NA	NA	NA	NA	NA	NA	NA	NA	0.000450051	NA	NA	NA	NA	NA	NA	NA	NA	NA	NA	NA	NA	NA	NA	NA	NA	NA	NA	NA	NA	NA	NA	NA	NA	NA	NA
C3N.00831	1.91315	-0.886755	3.53392	2.85231	0.164927	0.408151	0.264248	1.43769	1.07261	-3.20163	1.54094	0.217103	0.457075	-0.340715	-0.150026	0.0678254	0.189276	0.131309	-0.19032	1.52798	-0.627388	0.771716	0.121128	-1.02372	0.398519	0.991935	-0.141513	-0.0559395	0.688676	0.0816867	-1.57374	-1.35548	0.338028	-0.114274	-0.294798	-0.163261	NA	-0.120411	2.70292	1.82476	NA	0.0892403	-0.13032	-0.309707	1.04336	0.302824	-0.161223	0.754002	1.59381	NA	0.014097	-0.590941	0.581461	0.818805	NA	NA	NA	-1.38051	NA	3.93384	0.713602	NA	0.615068	0.390075	0.349261	0.21328	-0.929929	0.0379712	-0.136204	0.752951	NA	0.36313	NA	0.587145	0.101914	0.282285	-0.208152	NA	0.57697	0.571123	-1.26772	NA	NA	NA	NA	NA	-0.3157	0.0701771	NA	1.54586	-0.314081	NA	-1.15925	2.73809	2.62452	NA	-0.659179	NA	NA	NA	-0.418472	NA	NA	0.0077779	-0.982175	NA	NA	NA	NA	NA	0.174645	NA	NA	NA	NA	NA	NA	1.59203	0.732835	NA	NA	2.69795	-0.529114	-0.0315977	0.542552	NA	NA	NA	0.338967	NA	NA	NA	NA	NA	NA	NA	NA	-0.0703075	-0.0703075	-0.555874	NA	NA	NA	NA	NA	NA	NA	NA	NA	NA	NA	NA	NA	0.665819	NA	NA	NA	NA	NA	NA	NA	NA	NA	NA	NA	NA	NA	NA	NA	NA	NA	NA	NA	0.265629	NA	NA	0.410126	NA	NA	NA	NA	NA	NA	NA	NA	NA	NA	NA	NA	NA	NA	NA	NA	NA	NA	NA	NA	NA	NA	NA	NA	NA	NA	NA	NA	NA	NA	NA	NA	NA	NA	NA	NA	NA	NA	NA	NA	NA
C3N.00832	0.0816629	-0.185802	-0.789219	-0.272245	-1.80835	-0.419599	0.591958	-1.63459	1.446	-2.76857	-0.151554	-0.985067	-0.993112	-1.52793	-0.0863547	0.280064	-0.461193	-0.196687	0.0748786	-2.0874	-0.77442	-1.75433	NA	0.123566	0.288364	0.106202	0.290754	-0.293142	-2.04726	0.772189	-0.937695	0.187351	-0.176352	0.211185	1.20481	NA	NA	-0.970805	-0.0360544	-0.725243	-2.59015	0.0224287	-0.267364	2.81374	-1.29914	NA	-0.539024	-0.123079	-1.06043	NA	-0.0854762	0.512289	0.934031	-0.411919	0.104254	1.45589	NA	-2.83355	NA	-0.0942904	1.40924	NA	-0.766527	-0.246907	NA	-0.183991	NA	0.157504	-1.63122	0.960438	NA	-0.432767	-1.55788	0.776259	-0.564886	0.247441	0.0336423	NA	0.207015	0.00760962	-0.287733	NA	NA	NA	-0.273149	NA	0.636794	0.159229	NA	0.929435	NA	NA	-0.81963	NA	-0.357663	NA	0.335615	NA	NA	NA	-2.35283	NA	NA	-0.93367	5.97327e-05	NA	NA	NA	NA	NA	NA	NA	NA	NA	NA	NA	NA	NA	NA	NA	-1.48784	-0.491247	0.204655	-0.135646	0.319582	NA	NA	NA	-0.134248	NA	0.0843154	0.137552	NA	NA	NA	NA	-1.64956	-2.24358	-2.24358	NA	NA	NA	NA	NA	NA	NA	NA	NA	0.0356642	NA	NA	NA	-0.549999	-0.157809	0.436619	NA	NA	NA	NA	NA	NA	NA	NA	NA	-0.114935	NA	NA	NA	NA	NA	NA	NA	NA	NA	-0.0294648	NA	0.247048	0.149718	NA	NA	NA	NA	NA	NA	NA	NA	NA	NA	NA	NA	-0.122636	NA	NA	NA	NA	NA	NA	NA	NA	NA	NA	NA	NA	NA	NA	NA	NA	NA	NA	NA	NA	NA	NA	NA	NA	NA	NA	NA
C3N.00834	0.147552	-0.666842	0.607433	0.671606	-0.181358	0.982584	0.133801	1.16648	0.250953	-0.89203	0.29047	0.912773	0.230721	0.114591	0.303903	-0.0473338	-0.399685	0.372391	0.260353	0.0848728	0.0235674	0.895961	0.549767	-0.504249	0.114987	0.585976	-0.0165998	-0.570604	0.984545	0.500974	0.253015	-1.21341	-0.00939297	1.03546	NA	NA	NA	0.57086	0.316165	1.32793	-0.00886169	1.23347	NA	1.97946	0.494282	NA	-0.386364	1.3712	1.85847	NA	0.845218	NA	0.616822	0.408952	0.00249162	NA	NA	-0.278417	NA	1.74366	0.378685	NA	1.44554	2.11648	0.882825	2.82711	-1.00342	NA	-0.163125	0.278795	NA	0.10493	NA	0.386944	0.684906	-0.263196	0.231012	NA	2.65281	0.944227	-0.776342	-0.259729	-0.657148	NA	NA	NA	-0.371737	1.14484	NA	0.760069	NA	NA	-0.332738	NA	1.32022	NA	-0.227444	-0.0926368	NA	NA	-0.930829	NA	NA	-0.254946	0.142291	NA	NA	-0.0683685	NA	NA	0.0141277	NA	NA	NA	NA	NA	NA	NA	0.746809	NA	NA	1.07199	NA	2.31652	1.00501	NA	NA	NA	1.4327	NA	NA	NA	NA	NA	NA	NA	NA	NA	NA	NA	NA	NA	NA	NA	NA	NA	NA	NA	NA	NA	NA	NA	NA	0.086672	1.05704	NA	NA	NA	NA	NA	NA	NA	NA	NA	-1.66376	NA	NA	NA	NA	NA	NA	NA	NA	-0.0543319	0.520123	NA	1.75365	1.02128	NA	NA	NA	NA	NA	NA	NA	NA	0.257534	NA	NA	NA	NA	NA	0.0730917	NA	NA	NA	NA	NA	NA	NA	NA	NA	NA	NA	NA	NA	NA	NA	NA	NA	NA	NA	NA	NA	NA	NA	NA	NA
C3N.00852	-0.200682	-0.100641	-0.136862	-0.115699	0.589962	-0.398175	-1.37036	-0.227657	0.196574	0.961794	-1.31828	1.06804	-0.236933	1.64192	-0.689219	1.08623	0.175228	-0.166019	-0.360052	0.0537436	0.516537	-0.279264	0.0374586	-0.00703365	-0.0217528	-0.00416249	0.102025	-0.114954	0.7468	-0.341906	0.554435	-0.0904901	-0.701536	0.115789	-0.0501493	0.09905	NA	0.417344	0.174627	-0.361497	0.774307	0.485021	0.975601	0.0532485	0.669906	-0.314004	0.0310876	0.0890732	0.0789866	NA	-0.56151	0.335199	0.0779541	-0.511717	NA	NA	NA	1.19853	NA	-1.25312	-1.77342	NA	-0.190832	0.410248	NA	-0.493165	0.0445936	0.180407	0.371167	-1.39695	NA	-0.0850929	NA	-0.322086	-0.375676	-0.417061	0.049902	NA	-0.01651	-0.415712	0.00736508	1.04065	NA	NA	NA	NA	0.38972	0.184403	NA	0.547009	-0.0906607	NA	0.116229	NA	-0.0832379	NA	0.192596	NA	NA	NA	1.24698	NA	NA	-0.328708	0.221949	NA	NA	NA	NA	NA	0.244194	NA	NA	NA	NA	NA	NA	-0.0811497	-0.208126	NA	NA	0.0840412	NA	NA	-0.31356	NA	NA	NA	0.0616216	NA	NA	-0.215201	NA	NA	NA	NA	NA	0.654227	0.654227	NA	NA	NA	NA	NA	NA	NA	NA	NA	NA	NA	NA	NA	NA	-0.108382	NA	NA	0.610664	NA	NA	0.0629102	NA	NA	NA	NA	-0.297677	NA	NA	NA	NA	0.0629102	NA	NA	NA	-1.73218	NA	NA	NA	NA	NA	NA	NA	NA	NA	NA	NA	NA	NA	NA	NA	NA	NA	NA	NA	0.0623056	NA	NA	NA	NA	NA	NA	NA	NA	NA	NA	NA	NA	NA	NA	NA	NA	NA	NA	NA	NA	NA	NA	NA	NA
C3N.00953	-0.44625	0.244936	0.214333	0.315917	0.422891	0.182278	-2.02127	0.100104	0.0126202	0.770048	-2.9042	0.6999	-0.0955682	0.680135	-0.696192	0.179803	0.755296	-0.466759	-0.040695	0.147001	-0.511804	0.44938	0.604021	3.92505	0.197149	-0.153225	-0.472713	0.139197	0.139223	-0.265499	-0.388107	0.00301974	-0.0884315	0.248598	0.388816	-0.0335503	NA	0.046089	-0.30381	-0.0560118	-0.597288	0.0419301	-0.0500395	-0.123347	0.334724	-0.615866	0.0767335	-0.0650583	-0.0417842	NA	0.0773721	0.0693141	0.172431	-0.198903	-0.262002	0.703301	NA	0.419812	NA	-1.01114	-1.27502	NA	0.117037	-0.270556	NA	NA	-2.98301	-1.2389	0.325015	-0.368986	NA	-0.325063	1.02887	-0.177258	-0.533025	-1.17393	0.499647	NA	-0.617207	-0.189092	-0.297818	NA	NA	NA	0.210947	NA	0.156844	-0.173243	NA	0.078095	-0.206435	0.639837	0.100199	NA	0.32922	NA	0.464538	NA	NA	NA	0.639485	NA	NA	-1.13769	0.629148	NA	NA	NA	NA	NA	0.244417	NA	NA	NA	NA	NA	NA	NA	0.105804	NA	-0.333574	0.59315	0.560822	0.393134	-1.0057	NA	NA	NA	NA	NA	NA	0.0509874	NA	NA	NA	NA	NA	0.156941	0.156941	-0.00297616	NA	NA	NA	NA	NA	NA	NA	NA	NA	NA	NA	NA	NA	-0.499929	NA	NA	NA	NA	NA	NA	NA	NA	-0.291008	NA	0.180195	NA	NA	NA	NA	NA	NA	NA	NA	-0.525254	NA	NA	-0.417916	NA	NA	NA	NA	NA	NA	NA	NA	NA	NA	NA	NA	NA	0.0676609	NA	NA	NA	NA	NA	NA	NA	NA	NA	NA	NA	NA	NA	NA	NA	NA	NA	NA	NA	NA	NA	NA	NA	NA	NA	NA	NA
C3N.01175	2.1213	0.266911	2.11235	2.50839	0.78332	0.472791	0.0725452	0.380225	0.0664703	-0.929352	2.45667	0.155202	-0.0161875	-0.419992	0.73251	1.74465	0.654848	0.849815	-0.172059	0.594989	-0.0640814	0.037479	-0.84584	0.0866744	3.33611	0.703531	0.309462	0.125942	0.798045	0.0360354	0.453813	0.569088	0.524928	-0.188461	0.241251	NA	NA	-0.443714	0.0402442	1.89302	-0.367546	-0.60699	-0.471003	0.397451	0.733112	0.0622561	-0.575807	0.406772	0.47209	NA	-0.310868	-0.462025	0.022066	0.473783	NA	NA	NA	NA	NA	1.10993	1.46023	NA	3.23327	0.620499	-0.238569	1.87856	1.49124	1.01	-1.2935	NA	NA	0.488555	NA	1.32642	3.05264	0.447256	-0.378587	NA	2.65651	0.25684	-0.746945	-0.490045	NA	NA	NA	NA	0.937681	-0.417128	NA	0.246803	0.344645	NA	0.107729	NA	2.37817	NA	-0.419612	NA	NA	NA	NA	NA	NA	0.0867448	-0.073299	NA	NA	0.580194	NA	NA	NA	NA	NA	NA	0.296669	NA	NA	NA	-0.126699	NA	0.621322	1.90313	-0.448099	1.86409	1.60522	NA	NA	NA	0.622371	NA	NA	NA	NA	NA	NA	NA	NA	1.00848	1.00848	NA	NA	NA	NA	NA	NA	NA	NA	NA	NA	NA	NA	NA	NA	0.47913	NA	NA	NA	NA	NA	NA	NA	NA	-1.06104	NA	NA	NA	NA	NA	NA	NA	NA	NA	NA	0.392814	-0.114665	NA	NA	-0.0389881	NA	NA	NA	NA	NA	NA	NA	NA	NA	NA	NA	NA	NA	NA	NA	NA	NA	NA	NA	NA	NA	NA	NA	NA	NA	NA	NA	NA	NA	NA	NA	NA	NA	NA	NA	NA	NA	NA	NA	NA
C3N.01176	0.0453663	-0.0982868	-0.303841	-0.533417	-0.424814	0.0736308	-0.20845	1.01261	0.0608418	-2.3366	0.605117	1.59445	0.0153872	-1.01511	-0.0427765	1.65556	-0.233192	0.0825982	-0.118128	0.150673	-0.0612093	0.379669	-0.0638436	-1.51738	-0.206512	-0.318262	-0.511605	-0.458147	-0.374772	-0.0347885	1.31754	-0.103967	NA	0.694364	-0.275604	-0.878849	NA	0.00234563	0.0688833	1.52559	-0.409235	0.555937	NA	2.2153	0.228037	NA	0.389473	1.21122	0.0867816	NA	0.490618	0.0949861	0.761218	0.86902	NA	-0.300092	NA	NA	NA	NA	0.0523993	NA	1.18853	0.507168	NA	3.0295	NA	-0.0862439	-0.481816	0.536264	NA	-0.116608	NA	-0.340836	-0.167227	-0.0977153	0.739149	NA	0.463154	0.35679	-0.284651	NA	NA	NA	NA	NA	-0.533755	0.268449	NA	1.07685	NA	NA	-0.458048	NA	0.779274	NA	NA	NA	NA	NA	-1.21093	NA	NA	-0.718796	0.825517	NA	NA	NA	NA	NA	-0.861961	NA	NA	NA	-0.203711	NA	NA	NA	NA	NA	0.375964	-0.070208	0.0303809	2.06976	0.480121	NA	NA	NA	1.43972	NA	NA	-0.134773	NA	NA	NA	NA	-1.80714	-1.6192	-1.6192	NA	NA	NA	NA	NA	NA	NA	NA	NA	NA	NA	NA	NA	NA	0.250572	NA	NA	NA	NA	NA	NA	NA	NA	0.0335935	NA	NA	NA	NA	NA	NA	NA	NA	NA	NA	-0.496973	-0.0880377	NA	1.07715	0.170112	NA	NA	NA	NA	NA	NA	NA	NA	NA	NA	NA	NA	NA	NA	NA	NA	NA	NA	NA	NA	NA	NA	NA	NA	NA	NA	NA	NA	NA	NA	NA	NA	NA	NA	NA	NA	NA	NA	NA	NA
C3N.01178	0.903919	0.608337	-1.30148	-0.515432	-1.07712	4.10527	-0.014498	-0.109373	0.310907	-0.470364	0.328443	0.0354275	-0.520241	-1.33733	-0.0742986	-0.551455	0.0930122	-0.522595	-0.0440525	-1.47821	0.0888753	0.434742	-0.0497664	1.85932	-0.259272	0.269286	0.00262284	-0.0258683	-0.29335	0.487663	0.461657	-0.188522	0.844387	0.0365523	0.0254281	-0.00253868	NA	0.133579	-0.373958	0.324378	-0.352376	0.315592	0.135711	0.437459	0.247053	-0.330611	-0.170425	1.09968	0.144385	NA	0.238189	0.296185	2.7027	0.130938	0.012872	NA	NA	-0.0839425	NA	0.17098	-0.0584761	NA	-0.146828	-0.0792753	0.225958	0.887127	-0.162603	0.729962	-0.192011	0.211786	NA	0.13623	0.241257	0.0268469	-0.286011	0.123148	-0.347404	NA	0.487849	-0.328922	-0.113667	NA	0.825103	NA	NA	NA	-0.0528089	0.205471	NA	-0.044904	NA	NA	0.44396	NA	0.259382	NA	-0.272248	NA	NA	NA	-0.894821	NA	NA	-0.22426	0.0174323	NA	NA	NA	NA	NA	-0.693738	NA	NA	NA	NA	NA	NA	NA	0.243613	NA	1.0284	-0.515719	0.296628	0.198643	0.268753	NA	NA	NA	-0.299136	NA	NA	-0.0470869	NA	NA	NA	NA	-0.695769	-1.91639	-1.91639	NA	0.168603	-0.436335	NA	NA	NA	NA	NA	0.0307336	NA	NA	NA	NA	NA	0.150476	NA	NA	NA	NA	NA	NA	NA	NA	NA	NA	1.49658	NA	NA	NA	NA	NA	NA	NA	NA	-0.14803	0.267719	NA	0.0568366	0.249201	NA	NA	NA	NA	NA	NA	NA	NA	NA	NA	NA	NA	NA	NA	NA	NA	NA	NA	NA	NA	NA	NA	NA	NA	NA	NA	NA	NA	NA	NA	NA	NA	NA	NA	NA	NA	NA	NA	NA	NA
C3N.01179	1.01486	-1.3409	0.51464	0.157098	-0.0138021	-0.700789	-0.0995653	-0.940436	-0.217656	-4.12385	2.07572	0.618474	0.561555	-0.489027	1.95118	-0.637132	-0.0327316	-0.158401	-0.717254	-0.861141	-1.94584	-0.208898	-0.369791	-1.46912	0.808256	-0.114787	0.0872534	-0.736273	-0.614594	-0.0280527	-0.85437	-0.710817	0.30965	0.416809	0.0904322	-0.458633	NA	-0.87795	-0.381975	0.0732215	-1.79475	-0.563511	-0.47567	1.52149	-0.261846	-0.897472	-0.617556	0.771103	-0.00226636	NA	-0.427203	0.700498	0.351521	0.705906	-0.0851993	NA	NA	-1.11918	NA	3.95205	2.18604	NA	2.90641	0.46859	NA	3.69958	-0.154595	0.780277	-0.775777	0.380394	NA	0.398782	NA	2.10226	1.44608	0.814881	0.486903	NA	2.1456	0.748766	-0.0327084	-1.32009	NA	NA	NA	NA	-1.03474	0.625474	NA	0.322757	NA	NA	0.248709	NA	0.356998	NA	0.0232787	NA	NA	NA	NA	NA	NA	-0.258571	0.0896913	NA	NA	NA	NA	NA	-0.0502989	NA	NA	NA	NA	NA	NA	NA	0.0854457	NA	NA	0.190558	NA	5.20158	2.84257	NA	NA	NA	-0.0821769	NA	NA	0.166011	NA	NA	NA	NA	NA	NA	NA	NA	0.0860896	NA	NA	NA	NA	NA	NA	NA	NA	NA	NA	NA	NA	1.90423	NA	NA	-0.162446	NA	NA	NA	NA	NA	NA	NA	NA	NA	NA	NA	NA	NA	NA	NA	NA	0.335622	-1.90625	NA	3.32986	0.19396	NA	NA	NA	NA	NA	NA	NA	NA	NA	NA	NA	NA	NA	NA	NA	NA	NA	NA	NA	NA	NA	NA	NA	NA	NA	NA	NA	NA	NA	NA	NA	NA	NA	NA	NA	NA	NA	NA	NA	NA
C3N.01180	0.0572563	0.282534	-0.163897	-0.164919	-0.232675	-1.9211	0.361866	-1.63152	-0.888374	-1.08478	0.15085	-1.77726	-0.601783	-0.298377	0.800529	-0.413724	-0.950863	-0.0463523	-0.705912	-0.0701178	-1.51446	-2.85591	-3.16846	0.311112	0.389811	-0.413819	0.696512	-1.11007	-3.55735	-1.50383	-0.107639	0.00612754	NA	-0.165734	-0.222548	-0.162348	NA	-1.71808	-1.8733	0.00235139	-5.38321	-2.88546	-2.46795	0.845211	0.534898	-0.682765	-0.654866	-0.54776	-3.30242	NA	-2.40964	0.789243	0.44454	-0.271399	1.83711	NA	NA	-0.778308	NA	0.0739357	0.52876	NA	0.707861	-0.478673	NA	0.914437	NA	0.881545	-0.883941	-0.357068	NA	0.987742	NA	1.05895	0.809253	0.0530841	-0.136905	NA	0.728618	0.250017	0.162835	NA	NA	NA	NA	NA	-0.515213	0.157197	NA	-0.0134278	NA	NA	0.226485	NA	-0.155894	NA	0.276886	NA	NA	NA	-0.994831	NA	NA	-0.105029	-0.790992	NA	NA	NA	NA	NA	-0.282094	NA	NA	NA	-0.0960197	NA	NA	-0.158149	-1.18913	NA	NA	-0.845387	NA	0.619425	0.587292	NA	NA	NA	-0.169719	NA	NA	NA	NA	NA	NA	NA	NA	-1.16892	-1.16892	NA	NA	0.327949	NA	NA	NA	NA	NA	NA	NA	NA	NA	NA	NA	0.0799976	0.627439	NA	-0.196636	NA	NA	NA	NA	NA	NA	NA	-1.13208	NA	NA	NA	NA	NA	NA	NA	NA	0.792597	NA	NA	0.6153	1.30149	NA	NA	NA	NA	NA	NA	NA	NA	NA	NA	NA	NA	0.69214	NA	NA	NA	NA	NA	NA	NA	NA	NA	NA	NA	NA	NA	NA	NA	NA	NA	NA	NA	NA	NA	NA	NA	NA	NA	NA	NA
C3N.01200	0.595594	-0.13727	0.542345	0.655017	1.5413	2.11194	0.567551	-0.050809	0.663846	1.28735	-0.574788	1.32502	0.0745886	0.612357	-0.874016	0.80995	1.28702	0.347053	1.21557	0.591499	1.09124	0.201244	0.00967461	1.20606	0.372321	0.544686	-0.279431	0.546829	1.26776	0.797651	0.863145	0.172712	0.0269767	0.152685	-0.889491	NA	NA	0.234793	0.211866	0.499354	0.0693913	0.870766	0.169094	0.430246	2.27769	-0.218915	0.393358	0.235506	0.36045	NA	1.3968	0.215229	0.313121	0.0316188	NA	NA	NA	NA	NA	-1.86294	-0.212859	NA	-0.228836	-0.638531	0.402276	-1.11062	0.0771438	-0.111964	0.42185	NA	NA	-0.489105	NA	0.0803253	-1.45283	-0.311542	-0.15041	NA	-0.032321	-0.0197027	0.333558	0.849416	NA	NA	NA	NA	1.50679	-0.284806	NA	-0.0471815	0.243594	NA	0.533497	NA	0.690568	NA	-0.221574	NA	NA	NA	NA	NA	NA	0.15125	-0.32062	NA	NA	0.466587	NA	NA	NA	NA	NA	NA	0.0717577	NA	NA	NA	1.68293	NA	0.108952	0.749009	-0.0137037	-1.89448	-0.680372	NA	NA	NA	3.1206	NA	NA	NA	NA	NA	NA	NA	NA	1.0483	1.0483	NA	NA	NA	NA	NA	NA	NA	NA	NA	NA	NA	NA	NA	NA	0.19799	NA	NA	NA	NA	NA	NA	NA	NA	-0.265884	NA	NA	NA	NA	NA	NA	NA	NA	NA	NA	-1.23019	0.297922	NA	NA	0.621685	NA	NA	NA	NA	NA	NA	NA	NA	NA	NA	NA	NA	NA	NA	NA	NA	NA	NA	NA	NA	NA	NA	NA	NA	NA	NA	NA	NA	NA	NA	NA	NA	NA	NA	NA	NA	NA	NA	NA	NA
C3N.01213	0.327246	0.1374	-0.989057	-1.09128	0.902694	1.42778	-0.553846	-0.253561	-0.0439903	0.122315	-0.236489	-0.981917	0.925428	0.596562	-0.119429	-0.381866	-0.119214	-0.00235739	-0.0562352	0.830159	0.581271	-0.0235234	0.465505	0.628959	0.220796	-0.139957	0.179289	0.85037	0.101762	0.0203242	0.626979	-0.48598	-0.241532	0.937579	-0.638894	NA	NA	0.0256392	1.24089	-0.163402	0.271725	0.174419	-0.117168	-1.71884	0.325877	NA	0.941342	-0.0441156	-0.0747145	NA	-0.186425	0.183364	0.50978	-0.659726	NA	-1.13567	NA	0.246739	NA	0.399898	-0.359848	NA	0.974042	-0.0821016	NA	0.219204	NA	0.818489	1.12043	-0.126951	NA	0.395298	0.207452	0.376433	0.160817	0.134278	1.50817	NA	0.0960407	0.323165	-0.0208831	NA	NA	NA	0.409614	NA	0.83966	-0.288957	NA	-0.473391	0.141485	NA	-0.0254238	NA	-0.236004	NA	0.341174	NA	NA	NA	1.89747	NA	NA	0.70003	-0.473798	1.45723	NA	NA	NA	NA	0.112373	NA	NA	NA	NA	NA	NA	NA	NA	NA	-0.112582	0.177062	0.0266344	0.932467	0.213475	NA	NA	NA	-0.454382	NA	NA	-0.0852213	NA	NA	NA	NA	NA	1.3247	1.3247	NA	NA	0.0301798	NA	NA	NA	NA	NA	NA	NA	NA	NA	NA	NA	0.280722	NA	NA	NA	NA	NA	NA	NA	NA	NA	NA	0.724201	NA	0.849599	NA	NA	NA	NA	NA	NA	-0.416979	-0.524722	NA	0.401796	-0.041715	NA	NA	NA	NA	NA	NA	NA	NA	NA	NA	NA	NA	NA	-0.177252	NA	NA	NA	NA	NA	NA	NA	NA	NA	NA	NA	NA	NA	NA	NA	NA	NA	NA	NA	NA	NA	NA	NA	NA	NA	NA
C3N.01214	0.708953	-0.90089	0.611488	0.00827784	-0.0541519	0.0252284	0.077115	-0.0114557	-0.541231	-0.102973	0.165302	1.15181	-0.300034	0.0501041	-0.201512	0.634638	0.187886	0.320853	0.230676	0.01744	-0.223589	0.267894	0.0143385	-0.395787	-0.185655	0.0931219	-0.0778961	0.166266	0.159327	-0.831104	0.0726297	-0.154059	-0.377032	-0.441558	NA	NA	NA	0.259966	-0.328896	2.27841	-0.552978	-0.0310845	NA	0.0751397	0.15728	NA	-0.217648	0.66222	0.691434	NA	-0.322032	NA	0.215729	1.55906	-0.793465	NA	NA	-0.207997	NA	-0.0590477	0.139117	NA	0.236217	1.91744	1.04571	0.687027	2.012	NA	-0.439634	-0.948451	NA	-0.226787	NA	0.193007	-0.438758	0.178932	0.413205	NA	0.49213	0.890856	-0.109016	-0.0365338	-0.109624	NA	NA	NA	0.267661	0.105195	NA	0.331261	NA	NA	-0.623054	NA	0.85644	NA	-0.539168	-0.191036	NA	NA	0.58629	NA	NA	-0.20798	-0.631261	NA	NA	-0.0630084	NA	NA	-0.105619	NA	NA	NA	NA	NA	NA	NA	0.554664	NA	NA	0.391619	NA	-0.0968857	-0.0292436	NA	NA	NA	0.871117	NA	NA	NA	NA	NA	NA	NA	NA	NA	NA	NA	NA	NA	NA	NA	NA	NA	NA	NA	NA	NA	NA	NA	NA	0.312958	-0.125698	NA	NA	NA	NA	NA	NA	NA	NA	NA	-0.208816	NA	NA	NA	NA	NA	NA	NA	NA	-1.65276	0.495706	NA	0.0762774	0.842043	NA	NA	NA	NA	NA	NA	NA	NA	0.0370882	NA	NA	NA	NA	NA	-0.00264973	NA	NA	NA	NA	NA	NA	NA	NA	NA	NA	NA	NA	NA	NA	NA	NA	NA	NA	NA	NA	NA	NA	NA	NA	NA
C3N.01220	-0.0148849	0.726376	-0.00760206	-0.1327	-0.0741019	0.0710154	-0.0186251	1.38082	1.05439	0.737664	-0.523901	0.149135	0.296778	-0.48407	-0.182017	-0.184234	-0.0778441	-0.249474	1.26803	0.0826399	0.530015	0.113263	0.647586	0.128346	0.171797	0.491757	-0.205509	-0.0216913	1.34005	0.0980562	0.858313	0.208139	-0.989117	0.0222089	0.173638	0.474826	NA	1.97193	0.218305	0.0142264	1.28557	0.62734	0.632035	-0.365983	0.37291	1.15786	-0.240907	0.257016	1.16691	NA	1.08648	0.0786244	NA	-0.248216	-0.341731	NA	NA	0.905423	NA	-0.626287	0.0713643	NA	-2.27958	NA	NA	-1.04589	0.270708	0.231226	-0.484755	0.355246	NA	0.497986	0.114754	-0.233518	-2.04055	-0.0839591	0.0631274	NA	-0.595405	0.0235289	1.87073	NA	NA	NA	NA	NA	0.911842	0.102124	NA	-0.107819	NA	NA	-1.41533	0.90809	0.315976	NA	0.81225	NA	NA	0.00608314	0.185668	NA	NA	0.0152098	0.235873	NA	NA	NA	NA	NA	0.789073	NA	NA	NA	0.828236	NA	NA	NA	-0.105771	NA	NA	0.624463	NA	-3.18535	-1.96879	NA	NA	NA	0.100715	NA	NA	0.445315	NA	NA	NA	NA	NA	NA	NA	0.485097	NA	NA	NA	NA	NA	NA	NA	NA	NA	NA	NA	NA	NA	-0.00537118	NA	NA	-0.963682	NA	NA	NA	NA	NA	NA	NA	-0.345897	NA	NA	NA	NA	NA	NA	NA	NA	-0.0135342	0.223083	NA	NA	0.52036	NA	NA	NA	NA	NA	NA	NA	NA	0.0467469	NA	NA	NA	NA	NA	NA	NA	NA	NA	NA	NA	NA	NA	NA	NA	NA	NA	NA	NA	NA	NA	NA	NA	NA	NA	NA	NA	NA	NA	NA	NA
C3N.01261	-0.082686	-1.37042	1.90859	1.657	1.4272	0.378326	-0.740113	1.36144	0.560522	0.498696	0.226104	1.52967	0.460815	1.86513	0.0992529	0.604937	-0.398383	0.350577	-0.312016	0.625286	0.627615	0.437106	0.285102	0.730243	0.345838	0.96334	-0.269745	0.0269484	1.42426	0.433663	3.67916	-2.10937	-0.774128	0.444867	NA	NA	NA	0.777899	0.756608	0.880543	0.206865	1.15295	NA	0.118637	3.22933	NA	0.0297466	0.625618	0.941116	NA	1.23204	NA	0.128669	0.0900164	0.17148	NA	NA	1.8163	NA	0.13774	-0.264974	NA	0.772756	1.34486	0.737159	0.651637	0.15411	NA	1.71451	0.318508	NA	0.0356441	NA	0.179748	-0.315634	-0.723928	0.114498	NA	0.571125	0.396277	0.0683104	1.00246	-0.716023	NA	NA	NA	0.169322	1.18421	NA	0.625354	NA	NA	-0.0632281	NA	0.969794	NA	-0.487224	0.258629	NA	NA	0.404982	NA	NA	0.0490857	0.304902	NA	NA	0.373579	NA	NA	0.323419	NA	NA	NA	NA	NA	NA	NA	0.452512	NA	NA	0.684651	NA	0.68596	-0.161037	NA	NA	NA	1.03076	NA	NA	NA	NA	NA	NA	NA	NA	NA	NA	NA	NA	NA	NA	NA	NA	NA	NA	NA	NA	NA	NA	NA	NA	-0.117183	0.205496	NA	NA	NA	NA	NA	NA	NA	NA	NA	-2.07507	NA	NA	NA	NA	NA	NA	NA	NA	-1.19931	0.866443	NA	-0.116649	0.800015	NA	NA	NA	NA	NA	NA	NA	NA	0.199372	NA	NA	NA	NA	NA	-0.107495	NA	NA	NA	NA	NA	NA	NA	NA	NA	NA	NA	NA	NA	NA	NA	NA	NA	NA	NA	NA	NA	NA	NA	NA	NA
C3N.01361	1.36131	-1.53829	0.430332	0.642665	-1.04136	-0.745719	2.52905	-0.844212	-0.172752	-4.15513	0.308103	-1.0923	-0.374294	-2.81253	0.222141	-0.00020599	-0.0192923	-0.141366	-0.687507	-1.41288	-1.51295	0.0681987	-0.389034	-1.01804	1.27467	0.203744	0.0884907	0.207388	-0.904104	-0.926877	-1.34852	-0.471524	NA	-0.366159	-1.077	0.00228739	NA	-0.0549774	-0.0924127	0.00268169	-2.00551	-0.723126	-0.664889	1.69478	-1.01341	-0.4149	-0.00503261	1.34889	0.0116787	NA	-0.504201	-0.278568	NA	1.32402	0.0220025	NA	NA	-1.09181	NA	1.04225	0.948673	NA	0.881655	0.15983	NA	1.80385	NA	0.198409	-2.34609	0.107733	NA	-0.252861	-0.265333	0.559414	0.429288	0.192176	0.28629	NA	0.97872	0.0150312	0.00421605	NA	NA	NA	NA	NA	-0.75595	1.66719	NA	0.220546	-0.299018	NA	-0.304708	NA	0.318531	NA	NA	NA	NA	NA	-0.489418	NA	NA	-0.0683256	-0.289063	NA	NA	NA	NA	NA	-0.235555	NA	NA	NA	NA	NA	NA	NA	NA	NA	NA	0.207462	0.626779	0.972895	2.09195	NA	NA	NA	-1.23682	NA	NA	0.688517	NA	NA	NA	NA	NA	-0.531314	-0.531314	NA	NA	NA	NA	NA	NA	NA	NA	NA	NA	NA	NA	NA	NA	0.462462	NA	NA	NA	NA	NA	NA	NA	NA	NA	NA	NA	NA	NA	NA	NA	NA	NA	NA	NA	NA	NA	NA	1.17349	-0.229223	NA	NA	NA	NA	NA	NA	NA	NA	NA	NA	NA	NA	0.698459	NA	NA	NA	NA	NA	NA	NA	NA	NA	NA	NA	NA	NA	NA	NA	NA	NA	NA	NA	NA	NA	NA	NA	NA	NA	NA	NA
C3N.01522	-0.743393	0.142147	-0.338879	-0.00261674	0.598993	-0.252855	-0.0107487	-0.761684	0.703139	1.45415	-1.21982	0.174709	-0.382728	0.807308	-0.61505	0.355311	0.357498	-0.142667	-0.269482	0.269834	1.07277	-0.767452	-0.121862	0.106393	0.0955394	-0.0251029	0.589207	-0.14395	-0.171183	1.28082	0.619965	-0.477414	-0.0439017	0.160536	-0.481814	0.361072	NA	0.147181	0.334364	-0.921406	0.581221	0.466892	0.423374	0.369781	0.116369	0.609597	0.415631	-0.183784	-1.05159	NA	0.327861	0.0864244	NA	-1.29054	0.0596203	NA	NA	0.721149	NA	-0.674808	-0.34034	NA	-0.528076	NA	NA	-1.43364	0.184966	-0.716733	0.482925	0.110034	NA	-1.26551	0.405869	-0.057789	-0.776692	-0.384431	-0.531694	NA	-1.23848	0.0719149	0.157673	NA	NA	NA	NA	NA	0.367781	-0.0376961	NA	-0.0821566	NA	NA	-0.163205	-0.466429	-1.72363	NA	0.354844	NA	NA	0.344345	0.379499	NA	NA	-0.289673	-0.0761566	NA	NA	NA	NA	NA	0.291295	NA	NA	NA	-0.702188	NA	NA	NA	0.0255603	NA	NA	-0.598561	NA	-1.16647	-0.416855	NA	NA	NA	-0.295664	NA	NA	-0.914059	NA	NA	NA	NA	NA	NA	NA	0.0298928	NA	NA	NA	NA	NA	NA	NA	NA	NA	NA	NA	NA	NA	0.141181	NA	NA	0.737242	NA	NA	NA	NA	NA	NA	NA	-0.454107	NA	NA	NA	NA	NA	NA	NA	NA	-0.462352	-0.576023	NA	NA	-0.19423	NA	NA	NA	NA	NA	NA	NA	NA	-1.06702	NA	NA	NA	NA	NA	NA	NA	NA	NA	NA	NA	NA	NA	NA	NA	NA	NA	NA	NA	NA	NA	NA	NA	NA	NA	NA	NA	NA	NA	NA	NA
C3N.01524	0.123205	-0.0342431	2.5342	3.9001	0.718842	0.757941	-0.0525251	-0.0449352	0.700045	0.336421	1.19357	0.882409	0.62752	0.440068	1.44164	0.958778	-0.865968	0.207926	0.787121	0.495012	-0.0266555	0.0851749	-0.0885688	-0.469905	0.14723	0.0946669	-1.34716	1.06129	0.344745	0.236003	2.26394	0.28564	NA	-1.53276	-0.542823	0.553255	NA	0.144296	-0.330583	0.57149	-0.354675	0.390807	0.0242221	0.690866	3.23297	-0.117867	0.529935	0.732851	1.41274	NA	0.281515	0.0133801	-0.041244	0.370525	-1.01949	-0.247043	NA	0.0259851	NA	1.01079	0.130068	NA	1.19513	0.276199	0.0965816	0.592976	0.188792	0.100114	0.197913	0.472639	NA	0.417056	NA	0.479132	0.173204	0.346426	NA	NA	0.925067	0.750155	0.171206	NA	NA	NA	NA	NA	0.20633	0.0183816	NA	0.0677091	NA	NA	-1.14926	NA	1.67757	NA	NA	NA	NA	NA	-0.0962971	NA	NA	0.744952	0.292634	NA	NA	NA	NA	NA	NA	NA	NA	NA	NA	NA	NA	0.158597	0.39623	NA	0.0146636	0.846373	-0.437883	0.701004	0.474939	NA	NA	NA	2.38318	NA	NA	1.59088	NA	NA	NA	NA	NA	0.124385	0.124385	NA	NA	NA	NA	NA	NA	NA	NA	NA	NA	NA	NA	NA	NA	0.939483	NA	NA	NA	NA	NA	NA	NA	NA	NA	NA	-0.146935	NA	NA	NA	NA	NA	NA	NA	NA	-0.752696	1.79011	NA	0.657154	1.45637	NA	NA	NA	NA	NA	NA	NA	NA	NA	NA	NA	NA	NA	NA	NA	NA	NA	NA	NA	NA	NA	NA	NA	NA	NA	NA	NA	NA	NA	NA	NA	NA	NA	NA	NA	NA	NA	NA	NA	NA
C3N.01646	0.283485	-0.377803	0.00632213	0.567827	-0.156827	-0.345831	0.0417865	-0.193676	-0.336116	-1.24911	-0.00437675	-0.525804	-0.318638	-0.919384	0.848655	-0.472796	-0.228864	-0.495487	-0.526454	-1.16523	-0.63049	-0.478168	-1.24961	1.4833	-0.322193	-0.330005	-0.165374	-0.111744	-0.908358	-0.725974	-0.0345473	0.402276	0.100533	0.325709	0.426038	0.0026462	NA	-2.17746	-0.277959	-0.46616	NA	-1.14107	-1.60659	-0.32373	0.76896	-2.34192	-0.0964298	-0.406201	-1.31781	NA	-1.65464	0.0496414	0.792331	-0.046278	NA	NA	NA	-0.674553	NA	0.234361	0.0866449	NA	1.89226	0.188369	-0.0920441	0.630398	0.927444	0.120654	-0.709573	-0.414301	NA	0.313945	NA	0.0839894	0.600719	-0.0577352	-0.0124899	NA	0.18112	0.831525	-0.0473323	NA	NA	NA	NA	NA	-0.203853	0.0805203	NA	-0.359177	-0.426597	NA	0.0512108	0.503994	0.391045	NA	0.646592	NA	NA	NA	0.0381179	NA	NA	0.308341	0.603202	NA	NA	NA	NA	NA	0.386455	NA	NA	NA	NA	NA	NA	0.869349	0.168288	NA	NA	-0.484663	1.67303	0.608365	0.640535	NA	NA	NA	-0.180116	NA	NA	NA	NA	NA	NA	NA	NA	0.217118	0.217118	-0.00843623	NA	NA	NA	NA	NA	NA	NA	NA	NA	NA	NA	NA	NA	1.12136	NA	NA	NA	NA	NA	NA	NA	NA	NA	NA	NA	NA	NA	NA	NA	NA	NA	NA	NA	0.0656025	NA	NA	0.0464214	NA	NA	NA	NA	NA	NA	NA	NA	NA	NA	NA	NA	NA	NA	NA	NA	NA	NA	NA	NA	NA	NA	NA	NA	NA	NA	NA	NA	NA	NA	NA	NA	NA	NA	NA	NA	NA	NA	NA	NA	NA
C3N.01648	0.707003	-0.621107	-0.0221318	-0.171354	-0.459039	0.41638	0.489752	-0.334154	0.40433	-2.57988	0.308588	-0.26543	-0.0240674	0.117245	-0.0220114	-0.752798	-1.66311	-0.0864699	-0.239587	-1.24918	-0.0910451	1.75521	1.59759	-0.491823	-0.236951	0.104864	0.565631	0.032192	-0.0123248	-0.0576994	0.235529	-0.355123	0.168076	-1.07905	-0.746466	0.349882	NA	0.224212	0.117979	0.151803	0.0713405	0.285656	0.650412	0.68485	-0.0752958	1.45218	-0.106428	0.709178	0.506028	NA	0.0410823	0.706903	0.347053	-0.310365	0.881853	NA	NA	-1.26223	NA	-0.0832764	-0.0108707	NA	0.132015	0.457355	NA	0.055148	2.83268	-0.292824	-0.111724	0.882035	NA	-0.789165	NA	-0.0185606	-0.30493	0.079621	0.0283094	NA	-0.133065	-0.0951259	0.080648	0.000507361	NA	NA	NA	NA	0.0372212	0.056844	NA	0.945857	NA	NA	-0.564082	NA	0.109855	NA	-0.162849	NA	NA	NA	NA	NA	NA	-0.307656	-0.356572	NA	NA	NA	NA	NA	-0.204729	NA	NA	NA	NA	NA	NA	NA	0.335072	NA	NA	-0.185072	NA	-0.658073	-0.344788	NA	NA	NA	0.81165	NA	NA	-0.00584627	NA	NA	NA	NA	NA	NA	NA	NA	-0.135421	NA	NA	NA	NA	NA	NA	NA	NA	NA	NA	NA	NA	0.749207	NA	NA	-0.163216	NA	NA	NA	NA	NA	NA	NA	NA	NA	NA	NA	NA	NA	NA	NA	NA	0.476285	-0.2272	NA	-0.269243	0.275153	NA	NA	NA	NA	NA	NA	NA	NA	NA	NA	NA	NA	NA	NA	NA	NA	NA	NA	NA	NA	NA	NA	NA	NA	NA	NA	NA	NA	NA	NA	NA	NA	NA	NA	NA	NA	NA	NA	NA	NA
C3N.01649	0.122526	-1.70605	-1.36481	-0.809915	-2.06873	-0.145779	-0.154987	-0.550525	-0.194682	-3.28616	-0.258324	-0.0711168	0.048058	-0.237257	1.28619	-0.0379517	-0.1129	0.198007	-0.130319	-1.46644	-0.828392	0.0403595	-0.103	-1.07794	-0.493009	-0.992508	-0.350076	0.0818146	-0.652283	-0.0464387	-1.67929	0.119813	NA	2.93965	0.803912	-0.445148	NA	-0.672115	-0.710348	0.167327	-2.01841	-0.975901	NA	0.0531271	-1.7341	NA	-0.000784509	0.0154426	-0.014947	NA	-0.256667	0.541367	0.4212	-0.0508066	NA	0.512414	NA	NA	NA	NA	0.269015	NA	-0.209049	0.242821	NA	-0.0485743	NA	1.27605	-0.132041	-0.232947	NA	-0.144591	NA	0.261693	-0.0299593	-0.0773752	1.13841	NA	-0.238876	0.590723	-0.147685	NA	NA	NA	NA	NA	-0.192565	0.455209	NA	-0.46465	NA	NA	0.15539	NA	0.723903	NA	NA	NA	NA	NA	-0.780084	NA	NA	-0.0860838	-0.0855331	NA	NA	NA	NA	NA	0.47068	NA	NA	NA	0.073358	NA	NA	NA	NA	NA	0.207868	0.0338223	0.713756	-0.425829	0.0476527	NA	NA	NA	-0.84047	NA	NA	0.118631	NA	NA	NA	NA	-0.503936	-0.49224	-0.49224	NA	NA	NA	NA	NA	NA	NA	NA	NA	NA	NA	NA	NA	NA	0.364647	NA	NA	NA	NA	NA	NA	NA	NA	-0.0432404	NA	NA	NA	NA	NA	NA	NA	NA	NA	NA	0.205427	-1.86516	NA	0.10404	-0.844607	NA	NA	NA	NA	NA	NA	NA	NA	NA	NA	NA	NA	NA	NA	NA	NA	NA	NA	NA	NA	NA	NA	NA	NA	NA	NA	NA	NA	NA	NA	NA	NA	NA	NA	NA	NA	NA	NA	NA	NA
C3N.01651	-0.668871	-0.248246	0.453106	0.976522	0.13294	0.883231	-1.35083	0.645023	2.06431	0.248339	-0.281745	-0.0352403	-0.0269854	0.560784	0.243928	-0.668919	-0.516152	-0.0338579	0.00730086	0.312934	1.04582	0.854205	1.00225	-0.0296465	-0.108301	-0.251671	-0.0451836	0.0819485	1.56159	1.14114	0.29162	-0.975757	NA	0.101329	0.291716	0.0189579	NA	1.27855	0.0406011	0.260645	1.80972	2.48641	1.92088	0.761239	0.385941	1.14016	0.181486	-0.357047	0.361877	NA	2.24468	-0.0911688	NA	-0.235833	0.0212633	NA	NA	1.47098	NA	0.908102	-0.105912	NA	2.16511	-0.647816	NA	4.06038	NA	-0.155768	0.161677	1.62155	NA	0.261837	0.427689	0.291371	0.915006	-0.0790519	-1.00579	NA	0.209321	0.229457	0.443029	NA	NA	NA	NA	NA	0.0788619	-0.0409883	NA	0.131518	-0.160715	NA	-0.3905	NA	-0.356806	NA	NA	NA	NA	NA	0.364186	NA	NA	-0.104613	0.143623	NA	NA	NA	NA	NA	0.362339	NA	NA	NA	NA	NA	NA	NA	NA	NA	NA	-0.168307	-0.0500459	3.95979	0.133033	NA	NA	NA	-0.119367	NA	NA	-0.0386258	NA	NA	NA	NA	NA	0.204502	0.204502	NA	NA	NA	NA	NA	NA	NA	NA	NA	NA	NA	NA	NA	NA	0.0848455	NA	NA	NA	NA	NA	NA	NA	NA	NA	NA	NA	NA	NA	NA	NA	NA	NA	NA	NA	NA	NA	NA	0.953836	-0.103512	NA	NA	NA	NA	NA	NA	NA	NA	NA	NA	NA	NA	0.0447673	NA	NA	NA	NA	NA	NA	NA	NA	NA	NA	NA	NA	NA	NA	NA	NA	NA	NA	NA	NA	NA	NA	NA	NA	NA	NA	NA
C3N.01808	-0.0266231	0.398207	-1.51995	-1.28473	-0.693124	0.561614	-0.476316	1.466	0.0847518	0.559298	-0.822095	-0.220451	0.901634	0.214813	0.139401	-0.109469	0.697946	-0.0673499	1.89778	0.186843	1.42234	0.602346	1.73731	-0.314819	-2.00647	0.175549	-0.225481	-0.744468	1.46591	0.511251	0.18485	0.183757	NA	2.60568	0.101512	-0.0730304	NA	0.808362	0.0929944	-0.0146295	1.5735	1.4403	NA	0.374588	-0.364735	NA	0.572407	1.45291	1.78299	NA	1.26331	-0.040936	0.584559	0.450696	NA	-0.0130665	NA	NA	NA	NA	0.304429	NA	0.693647	0.312426	NA	1.93068	NA	0.354081	0.0356161	0.045623	NA	0.44279	NA	0.262453	0.19571	-0.35341	0.725219	NA	-0.518072	0.51376	0.995015	NA	NA	NA	NA	NA	-0.223967	-0.135539	NA	-0.120072	NA	NA	0.0823745	NA	0.872668	NA	NA	NA	NA	NA	-0.24941	NA	NA	0.182268	0.400607	NA	NA	NA	NA	NA	0.126618	NA	NA	NA	0.0529787	NA	NA	NA	NA	NA	-0.613711	0.208614	0.335903	1.85024	0.521141	NA	NA	NA	-0.335484	NA	NA	0.409396	NA	NA	NA	NA	-0.17521	-0.493635	-0.493635	NA	NA	NA	NA	NA	NA	NA	NA	NA	NA	NA	NA	NA	NA	-0.381884	NA	NA	NA	NA	NA	NA	NA	NA	0.0275837	NA	NA	NA	NA	NA	NA	NA	NA	NA	NA	0.309994	-0.0906871	NA	1.53046	-0.0933412	NA	NA	NA	NA	NA	NA	NA	NA	NA	NA	NA	NA	NA	NA	NA	NA	NA	NA	NA	NA	NA	NA	NA	NA	NA	NA	NA	NA	NA	NA	NA	NA	NA	NA	NA	NA	NA	NA	NA	NA
11LU013	-0.562813	-1.82613	-0.549805	-1.17507	-0.475577	-1.94034	2.80991	-0.210926	-0.633386	-2.94412	0.0793157	0.134897	0.0863816	-0.196903	0.161672	0.143687	-0.101831	-0.317499	0.738969	-0.674555	-0.333844	-0.467804	0.18149	-3.6893	-0.639884	-1.46794	1.59235	-0.672864	-0.00438598	-1.53922	0.0751342	0.385265	0.0286004	-0.582047	NA	0.775445	NA	-0.50284	0.349471	-1.38509	1.10156	0.106706	NA	0.101267	-0.495059	0.490595	-0.453166	-0.525205	-0.204635	0.260585	-0.503712	NA	-2.41195	-0.319955	-1.28983	NA	-0.694836	-1.12183	NA	-0.0684837	-1.176	NA	-0.492485	-0.242229	-0.694836	-0.689969	0.139207	0.441512	-0.179853	NA	0.015003	0.105289	-1.12435	-0.359789	NA	0.557516	-0.0741736	NA	-0.37525	-0.114085	0.472081	0.298548	0.0771254	0.235802	NA	NA	-0.645708	-0.478167	NA	0.241959	NA	NA	-0.44309	-0.291858	-0.54983	NA	NA	NA	NA	-1.57969	-0.499586	NA	NA	0.0286504	0.0348944	NA	NA	NA	NA	NA	-0.722627	NA	NA	NA	0.29618	NA	-0.221243	-0.907938	-1.68219	-0.445361	-0.546021	0.120902	-0.358217	0.220619	0.0773781	NA	NA	NA	-0.118293	NA	0.220619	0.33897	0.244864	NA	0.0838796	NA	NA	NA	NA	NA	NA	NA	NA	NA	NA	NA	NA	NA	NA	NA	-0.516651	NA	NA	NA	NA	NA	-0.312221	NA	NA	NA	NA	NA	NA	NA	NA	NA	NA	NA	NA	NA	NA	NA	NA	NA	-0.482522	NA	NA	-0.747203	NA	NA	-0.221236	NA	NA	NA	NA	NA	NA	NA	NA	NA	NA	NA	NA	NA	0.220619	-0.828162	NA	NA	NA	NA	NA	NA	NA	NA	NA	NA	NA	NA	NA	NA	NA	NA	NA	NA	NA	NA	NA	NA
11LU016	-0.720897	-3.44905	-1.57845	-0.523601	-0.121535	-0.974658	3.53004	-0.0689882	-0.695779	-0.457411	0.0782361	0.201741	-0.163561	0.899868	0.57961	0.66618	-0.357878	-0.175516	0.41277	-0.838102	0.880549	0.508026	1.92774	-0.0700921	-0.438414	0.00722377	4.12791	-2.68784	-0.0657844	-0.545024	0.421739	0.0553245	-0.00344288	-1.41948	0.0978204	0.953389	NA	2.66017	0.778155	-1.36339	4.58718	0.914333	1.68783	-1.07416	-0.0412881	0.971621	-1.69855	-0.171688	-0.117411	1.17772	-0.0569638	-0.119525	-0.534511	0.00333113	0.543669	-0.25002	-0.877404	0.768313	NA	-0.513912	-0.00143741	NA	-0.215038	-1.12743	-0.619671	-0.502313	0.368373	0.185094	0.693701	-0.952533	0.136903	0.730422	-0.264872	-0.230264	0.0829474	0.157524	-0.0347672	NA	-1.32774	-0.483697	0.0350022	NA	-0.33162	NA	NA	NA	-0.232112	-0.743456	NA	0.858525	NA	NA	-0.0670991	NA	-1.69165	NA	0.250999	NA	NA	NA	-0.334761	NA	NA	0.0667617	0.978449	NA	NA	NA	NA	NA	-0.897446	NA	NA	NA	0.405901	NA	-0.418845	-0.877404	-0.541064	0.23315	-0.474618	-0.263411	NA	0.0823626	0.288855	NA	NA	NA	-0.247311	NA	-0.00406641	-0.667485	NA	NA	NA	NA	NA	NA	NA	-1.3808	-0.377172	NA	NA	NA	NA	NA	NA	NA	NA	NA	0.152344	NA	NA	-0.478109	-0.3928	NA	-0.366474	NA	NA	NA	NA	NA	NA	NA	NA	NA	NA	NA	NA	NA	NA	NA	NA	NA	-0.242296	NA	NA	-0.242296	NA	NA	0.599304	NA	NA	NA	NA	NA	NA	NA	NA	NA	NA	NA	NA	NA	-0.00406641	-0.263836	NA	NA	NA	NA	NA	NA	NA	NA	NA	NA	NA	NA	NA	NA	NA	NA	NA	NA	NA	NA	NA	NA
11LU022	-1.27366	-0.040322	3.09493	3.90749	0.639608	-0.695719	0.337743	-0.870363	-0.640098	0.468828	-0.552422	2.02338	0.65334	2.49333	0.860599	0.685493	-0.689818	-0.453496	1.22551	1.09805	-0.40168	0.0187365	0.0559659	-0.00299029	-0.165065	0.135353	0.0717016	-2.04212	2.78641	-0.35371	0.57511	0.138438	0.0383468	-1.29629	0.544584	0.096155	NA	-0.178463	-0.332247	-0.164931	-0.166034	0.242641	0.501252	0.360579	0.594161	-0.848576	0.0562995	0.0316449	2.91283	1.09988	-0.450316	-0.396761	-0.352538	-0.094956	0.239358	NA	0.035356	0.378562	NA	-0.31545	0.0665011	NA	-0.701643	0.983304	0.339918	0.0575326	-0.534367	0.918396	3.6799	-0.385649	0.309166	0.276828	0.225524	-0.863213	NA	0.0920186	-0.240753	NA	0.0119479	-0.33219	-0.221386	0.766984	0.0855083	-0.230322	-0.0607329	NA	-0.0601918	0.530214	NA	-0.00698194	NA	NA	-0.138999	NA	4.98559	NA	NA	NA	NA	NA	NA	NA	NA	0.443016	1.29164	NA	NA	NA	NA	NA	0.137098	NA	NA	NA	0.356932	NA	2.38046	0.340255	-0.148209	0.247452	-0.178948	3.3347	-0.746752	-0.345363	-0.479099	NA	NA	NA	0.256915	NA	-0.209122	2.64383	NA	NA	NA	NA	0.9577	-0.0407686	-0.0407686	-0.435592	NA	NA	NA	NA	NA	NA	NA	NA	NA	NA	0.706967	NA	NA	0.111642	NA	NA	0.32987	NA	NA	NA	NA	NA	NA	NA	NA	NA	NA	NA	NA	NA	NA	NA	NA	NA	0.0137545	NA	-0.0973959	0.317145	NA	NA	0.64683	NA	NA	NA	NA	NA	0.0670433	NA	NA	NA	NA	NA	NA	NA	-0.209122	-0.00724326	NA	NA	NA	NA	NA	NA	NA	NA	NA	NA	NA	NA	NA	NA	NA	NA	NA	NA	NA	NA	NA	NA
11LU035	-0.577502	-1.10225	-0.102472	0.061683	0.874941	0.0950591	2.29307	0.606034	-1.2928	0.000294235	-0.0554459	0.653204	0.611329	1.34848	0.193789	-0.0478109	0.30071	0.449065	0.739492	0.200522	-0.134908	0.464631	0.647269	0.120354	0.188355	-0.153332	0.944583	0.407685	-0.0913104	-0.205883	0.310837	-0.42974	-0.684128	-0.778797	NA	0.183638	NA	0.528611	0.26298	0.00949419	0.428966	-0.142782	0.231309	0.742128	0.346734	-0.0589275	0.416479	-0.133044	-0.295568	0.0204069	-0.790128	0.687891	-0.974402	-1.36647	0.115999	NA	NA	NA	NA	-0.361015	-0.271653	NA	0.534874	-0.592939	-0.660105	-0.575854	-0.205201	0.542927	0.272769	0.0408068	0.306551	0.969513	NA	-0.733077	-0.189737	-0.440319	-0.224139	NA	-0.352457	0.0979432	1.50715	1.48891	0.0028076	0.320674	NA	NA	0.0832355	-0.16321	NA	0.0832052	NA	NA	-0.775197	-0.0737679	-0.897955	NA	0.329131	NA	NA	NA	0.373088	NA	NA	-0.269628	0.378152	NA	NA	NA	NA	NA	-0.0760721	NA	NA	NA	0.21607	NA	-0.250838	-0.881904	-0.671454	0.215044	0.190272	0.00131841	NA	-0.120651	-1.2419	NA	NA	NA	0.681506	NA	NA	-0.603792	NA	NA	-0.423991	NA	0.649056	NA	NA	NA	NA	NA	NA	NA	NA	NA	NA	NA	NA	NA	-0.505262	NA	NA	-1.08644	NA	NA	-0.0350375	NA	NA	NA	NA	NA	NA	NA	NA	NA	NA	NA	NA	NA	NA	NA	NA	NA	-0.0216164	NA	0.217231	0.32325	NA	NA	-0.0116722	NA	NA	NA	NA	NA	0.0366736	NA	NA	NA	NA	NA	NA	NA	NA	-0.134402	NA	NA	NA	NA	NA	NA	NA	NA	NA	NA	NA	NA	NA	NA	NA	NA	NA	NA	NA	NA	NA	NA
C3L.00001	-0.58612	-0.852094	-1.35971	-1.19083	-0.137774	0.0362967	0.175182	0.00232371	0.972312	0.648793	-0.86217	-3.03556	0.335451	-0.171972	-1.48743	-2.26445	1.05777	-0.243225	-0.722705	-0.532554	1.21249	-0.101855	0.49006	-0.187757	-0.0143054	0.452042	-0.159372	0.119386	-0.175251	1.25595	0.842977	-0.238315	0.0225657	0.518345	0.226003	-0.923111	NA	0.283188	0.98666	-0.324969	1.99007	0.825624	1.0076	-0.251721	-1.20967	0.633431	0.604175	-0.582105	-0.507156	0.0302212	0.559913	-0.469968	-0.264372	-0.685259	-0.166802	NA	-0.340707	0.855206	NA	0.484088	0.213511	NA	0.175319	-0.150892	-0.340707	0.305748	-3.5911	0.350543	0.288008	0.415575	NA	1.88409	0.13742	-0.0859914	0.593841	0.175349	NA	NA	-0.197292	0.0751767	0.248589	NA	-0.317596	NA	-0.131967	NA	-0.236668	-0.193294	NA	-1.6232	NA	NA	1.14454	-0.393256	-2.23597	NA	NA	NA	NA	NA	-0.762518	NA	NA	-0.0595321	-1.02861	NA	NA	NA	NA	NA	-0.150851	NA	NA	NA	-1.04326	NA	-0.571583	0.160782	-0.426883	-0.130112	-0.635886	-1.21101	NA	0.437902	-0.130328	NA	0.630114	NA	-0.578163	NA	NA	-0.701413	NA	NA	NA	NA	0.206962	0.389436	0.389436	NA	NA	NA	NA	NA	NA	NA	NA	NA	NA	NA	0.0593833	NA	NA	NA	0.245048	NA	NA	NA	NA	NA	NA	NA	NA	NA	NA	NA	NA	NA	NA	NA	NA	NA	NA	NA	0.0374647	NA	NA	-0.544493	NA	NA	-0.3057	NA	NA	NA	NA	NA	0.342024	NA	NA	NA	NA	NA	NA	NA	NA	-0.244403	NA	NA	NA	NA	NA	NA	NA	NA	NA	NA	NA	NA	NA	NA	NA	NA	NA	NA	NA	NA	NA	NA
C3L.00009	0.301051	2.24018	-0.272408	-0.195791	-0.164664	0.417701	-0.880901	0.770928	0.14981	-0.524731	-0.346518	-0.328492	-0.508513	-0.615046	0.0158784	-0.491138	0.464698	0.115458	-0.230241	0.752064	0.161226	0.51163	0.44269	1.33833	0.110613	-0.0593052	-2.47783	0.441053	0.0738123	0.463295	-0.378233	1.0021	-0.0155912	1.67624	NA	-0.0140301	NA	0.150324	-0.428017	0.124749	-0.0789893	-0.202087	NA	-0.176253	-0.594527	0.530155	0.940105	0.0440804	0.0466676	-0.0790108	0.0794116	-0.119715	0.723495	0.0451062	0.183461	NA	0.335161	0.0669398	NA	0.382976	1.21566	NA	1.0459	0.73668	0.481501	0.474216	0.335839	-0.765647	-0.0736494	-0.0314468	-0.553456	0.159899	0.784484	0.665507	0.679648	-0.596586	-0.0151178	NA	0.586546	0.879811	-0.198048	NA	NA	NA	1.90868	NA	-0.615852	-0.531022	NA	-0.126782	NA	NA	0.059471	NA	0.0889274	NA	-0.209448	NA	NA	NA	NA	NA	NA	-0.610072	-1.23609	0.514029	NA	NA	NA	NA	0.413374	NA	NA	NA	-0.0853594	NA	0.37486	0.863286	0.800153	-0.316621	0.0924723	0.0353194	NA	0.228117	0.109884	NA	1.73623	NA	-0.162151	NA	NA	-0.533914	NA	NA	NA	NA	NA	-0.278069	-0.278069	-0.788318	NA	NA	NA	NA	NA	NA	NA	0.349463	NA	NA	0.217551	NA	0.523643	0.687414	NA	NA	NA	NA	NA	NA	NA	NA	NA	NA	NA	NA	NA	NA	NA	NA	NA	NA	NA	NA	-1.22308	NA	0.642096	-0.346837	NA	NA	NA	NA	NA	NA	NA	NA	NA	NA	NA	NA	0.495532	NA	NA	NA	NA	0.0624639	NA	NA	NA	NA	NA	NA	NA	NA	NA	NA	NA	NA	NA	NA	NA	NA	NA	NA	NA	NA	NA	NA
C3L.00080	-0.242802	0.876609	-2.23704	-2.23914	-0.307087	0.665081	0.424841	-0.457527	2.56122	-0.306867	-0.222693	-0.565335	0.696395	0.475247	-0.0943666	-0.386351	-0.737309	-0.39262	-0.567448	-0.228211	0.581598	0.050404	0.393346	2.14637	-0.67187	0.117899	-0.231253	0.212604	-0.965032	0.83709	-0.456357	-0.0921988	0.394163	-1.01161	NA	-0.198556	NA	0.707226	-0.255802	-0.11326	0.941454	0.422998	NA	0.000857995	0.0376982	-0.0169701	0.0999079	-0.556291	-1.29178	-0.186964	1.20792	NA	1.31963	-1.24193	0.038652	NA	-1.56355	0.273973	NA	-1.63424	-0.784175	NA	-1.65668	-0.919565	-1.56355	-3.27985	-0.260884	0.244517	-0.479479	0.712412	NA	0.0510143	0.208735	-1.38147	-0.0483244	0.439567	-0.475215	NA	-2.27672	-0.220435	0.0476653	NA	0.15799	NA	NA	NA	0.255803	-0.110989	NA	-0.693415	NA	NA	0.261896	-0.299165	-2.38817	NA	NA	NA	NA	NA	-0.537192	NA	NA	0.0667547	0.0579741	NA	NA	-0.535527	NA	NA	-0.324002	NA	NA	NA	0.391394	NA	-0.688429	-0.916294	-0.48247	-0.361921	-0.602131	-1.73852	NA	-3.46497	-1.34895	NA	-0.952148	NA	-0.131739	NA	-3.72059	-1.10993	-0.599996	NA	0.213937	NA	NA	0.0169828	0.0169828	NA	NA	NA	NA	NA	NA	NA	NA	0.191478	NA	NA	0.389856	NA	NA	0.0272562	-1.63967	NA	NA	NA	NA	NA	NA	NA	NA	NA	NA	NA	NA	NA	NA	NA	NA	NA	NA	NA	0.283909	NA	NA	NA	NA	NA	-0.680883	NA	NA	NA	NA	NA	NA	NA	NA	NA	-0.0369311	NA	NA	NA	-3.72059	NA	NA	NA	NA	NA	NA	NA	NA	NA	NA	NA	NA	NA	NA	NA	NA	NA	NA	NA	NA	NA	NA	NA
C3L.00083	-0.240496	0.772948	-3.84833	-4.69879	-1.92466	0.583301	1.70099	0.558892	-1.61848	0.331305	-0.555309	-0.880307	-0.442926	-0.619058	-0.652995	-3.37512	0.0456827	-0.0231803	1.75218	0.400477	1.1354	0.33196	1.94585	-0.34634	-0.165864	-1.45176	2.67565	1.02047	0.658657	-1.60966	-1.37577	-0.376578	-0.0832388	1.27731	NA	0.121993	NA	0.789868	-0.281065	-0.194956	0.965317	-0.402582	-0.466824	-0.959509	-1.90574	0.422972	0.700811	0.312666	0.89442	1.16455	-0.319158	-0.0364395	-0.307597	0.0311716	-0.959384	NA	-0.791278	-1.11699	NA	0.639502	0.0760796	NA	0.376824	-0.52086	-0.660427	-0.658748	-0.0653005	-0.605817	-1.3749	-0.248079	-0.243866	-0.0861163	-0.575984	0.0553877	NA	0.125513	-0.112729	NA	-1.77651	-0.0438068	0.176916	0.106237	NA	0.015028	NA	NA	0.0642715	-1.1737	NA	-0.968981	-0.0937434	NA	-0.714525	NA	-0.0591404	NA	0.229367	NA	NA	NA	0.405096	NA	NA	-0.0872955	-0.429396	NA	NA	NA	NA	NA	0.596437	NA	NA	NA	0.244532	NA	0.146441	-0.483447	-0.700456	0.221633	NA	1.53977	NA	NA	-0.374458	NA	0.182076	NA	-2.94397	NA	NA	0.195095	NA	NA	0.452142	NA	NA	0.288942	0.288942	0.258008	NA	NA	NA	NA	NA	NA	NA	NA	NA	NA	-0.900047	NA	NA	-1.28734	-0.205602	NA	-1.27187	NA	NA	NA	NA	NA	NA	NA	NA	NA	NA	NA	NA	NA	NA	NA	NA	NA	-2.627	NA	NA	-1.67189	NA	NA	-0.949796	NA	NA	NA	NA	NA	NA	NA	NA	NA	NA	NA	NA	NA	NA	-3.33528	-3.53739	NA	NA	NA	NA	NA	NA	NA	NA	NA	NA	NA	NA	NA	NA	NA	NA	NA	NA	NA	NA	NA
C3L.00093	0.254259	0.952582	-0.880852	-0.54985	0.625125	1.32034	0.211571	-1.30858	1.18354	0.0173556	-1.00125	1.15609	-0.0327374	-0.263767	0.951876	-0.304796	-0.0628772	-0.0153264	-0.0643178	0.425661	-0.00117012	-0.0326373	0.014243	-0.127062	0.13293	-0.0300074	-1.4386	-0.102521	-0.47593	1.08665	0.100361	1.92631	0.48859	-0.0579523	1.34541	-0.584326	NA	-0.414001	-0.412547	-0.154671	-0.28088	0.169135	0.204853	0.120757	0.168854	-0.249129	0.123086	-0.143684	-0.834033	-0.439424	0.454779	0.223641	-0.0376225	-0.150584	0.619965	NA	-0.0877849	1.00182	NA	0.342196	0.837213	NA	0.787974	-0.523683	-0.0511256	0.704628	-0.0769967	-0.164725	0.168956	1.44309	-0.368344	0.183633	1.7314	0.728871	NA	-0.0179107	0.0238411	NA	-0.284974	0.18378	-0.167917	-0.234294	0.121112	0.268744	0.0512449	NA	0.367794	-0.13336	NA	0.143184	NA	NA	0.135236	NA	-0.447852	NA	NA	NA	NA	NA	NA	NA	NA	-0.308064	-0.102598	NA	NA	NA	NA	NA	0.296247	NA	NA	NA	-0.470855	NA	-0.241415	-0.521938	1.22475	0.141399	-0.745844	-0.142607	0.136682	0.225062	0.0741902	NA	NA	NA	1.53913	NA	0.28571	0.20931	NA	NA	NA	NA	-1.02057	-0.742145	-0.742145	-0.318194	NA	NA	NA	NA	NA	NA	NA	NA	NA	NA	0.0738272	NA	NA	0.219591	NA	NA	-0.315537	NA	NA	NA	NA	NA	NA	NA	NA	NA	NA	NA	NA	NA	NA	NA	NA	NA	-0.164744	NA	0.562647	0.513335	NA	NA	1.51622	NA	NA	NA	NA	NA	0.451699	NA	NA	NA	NA	NA	NA	NA	0.28571	0.69126	NA	NA	NA	NA	NA	NA	NA	NA	NA	NA	NA	NA	NA	NA	NA	NA	NA	NA	NA	NA	NA	NA
C3L.00094	-0.167737	-0.535884	1.82338	0.995815	0.0663636	-2.23747	0.308378	-0.658165	0.513826	0.0466929	0.379486	1.0545	-0.741535	0.323356	0.481587	4.0805	0.269229	-0.153188	-0.104973	-0.52054	-0.546814	-0.594073	-0.5228	-0.0663383	0.0890501	0.00510366	0.0363675	-0.333995	-0.812232	0.30912	0.241635	-0.366628	-1.09643	-0.804987	NA	0.229365	NA	-0.059239	-0.204222	0.152212	-0.902865	-0.158111	-0.298937	0.702005	0.797056	-1.00215	-0.025933	-0.0300608	-0.640029	-0.646751	0.0973498	-0.0306871	-1.07223	-0.971149	-0.00163866	NA	NA	-0.210432	NA	-0.122571	-1.22887	NA	-2.4776	0.366529	0.70265	-0.135734	0.396272	-0.203586	0.0913723	0.0106015	-0.226712	0.336331	0.0348171	-1.16025	0.457643	-0.205227	-0.0820748	NA	-0.26671	-1.33131	0.200578	-0.250403	NA	NA	NA	NA	0.0867422	-0.00211389	NA	-0.0199178	NA	NA	0.142112	NA	-0.106854	NA	0.0415028	NA	NA	NA	0.365057	NA	NA	0.0401701	0.648082	NA	NA	NA	NA	NA	0.000714222	NA	NA	NA	-0.23397	NA	-0.0643522	-0.0986128	-0.00824015	0.176026	-0.960331	-0.869165	0.0546966	-0.727188	-0.754163	NA	NA	NA	0.687119	NA	NA	-0.239245	NA	NA	NA	NA	NA	0.310738	0.310738	-0.0183309	-0.610605	NA	NA	NA	NA	NA	NA	-0.0486784	NA	NA	1.18473	NA	NA	-0.236822	-0.498329	NA	-0.185588	NA	NA	NA	-0.486896	NA	NA	NA	NA	NA	NA	NA	NA	NA	NA	NA	NA	NA	0.73926	NA	-0.699267	1.06729	NA	NA	1.14279	NA	NA	NA	NA	NA	NA	NA	NA	NA	NA	NA	NA	NA	NA	0.347391	NA	NA	NA	NA	NA	NA	NA	NA	NA	NA	NA	NA	NA	NA	NA	NA	NA	NA	NA	NA	NA	NA
C3L.00095	1.34326	0.0421567	0.0915984	-0.0878069	0.444827	0.197449	0.474798	0.0743251	-0.0911157	0.0990154	0.280668	-1.47547	-0.0136314	-0.148807	0.0475486	-0.4538	2.21287	0.109654	-0.908644	0.279008	0.165857	0.234508	0.575473	-0.777281	1.85297	0.283015	0.572396	-0.52291	-0.451075	0.0501977	-0.299716	0.0175229	-0.0750919	0.165556	-0.383461	-1.30718	NA	0.0323383	0.0876841	-1.44816	-0.00355481	0.478856	0.211696	1.0339	-0.0280442	0.0994508	0.241882	0.075563	-0.262218	-0.0629106	0.318532	0.00533819	-0.356641	0.307188	-0.0867357	-0.660858	0.0773414	-0.404056	NA	-0.121965	-0.0232148	NA	-0.0247839	0.324299	-0.107656	0.157528	-1.00612	0.318749	0.345156	0.12767	-0.160896	0.231586	0.0218318	0.257393	-0.0426375	-0.0219282	0.998479	NA	0.402742	0.68038	-0.760012	NA	-0.259308	NA	NA	NA	0.120117	0.374039	NA	-0.0317735	NA	NA	0.309959	NA	-0.523554	NA	-0.0933414	NA	NA	NA	-0.0406447	NA	NA	0.121205	-1.25866	NA	NA	NA	NA	NA	0.0209891	NA	NA	NA	0.185113	NA	0.00138324	0.0773414	0.296548	0.0990761	0.0441063	0.731159	NA	0.245234	0.109356	NA	NA	NA	0.0262895	NA	0.326689	-0.479857	NA	NA	NA	NA	NA	NA	NA	0.0418271	-0.28909	NA	NA	NA	NA	NA	NA	NA	NA	NA	0.396248	NA	NA	0.072385	-0.240264	NA	-0.0727805	NA	NA	NA	NA	NA	NA	NA	NA	NA	NA	NA	NA	NA	NA	NA	NA	NA	0.375409	NA	NA	0.375409	NA	NA	-0.308898	NA	NA	NA	NA	NA	NA	NA	NA	NA	NA	NA	NA	NA	0.326689	0.44754	NA	NA	NA	NA	NA	NA	NA	NA	NA	NA	NA	NA	NA	NA	NA	NA	NA	NA	NA	NA	NA	NA
C3L.00140	0.287269	0.0509569	0.111982	0.0375147	0.14445	-1.58505	1.44215	-0.593364	0.0250478	-0.00989856	-1.10997	-1.79493	-0.302599	-1.41211	0.187526	-1.60513	-0.102391	-0.605655	-0.747046	-0.214198	-0.416858	-1.04806	-1.33505	-0.524992	-0.0468234	-0.360302	0.0327811	-0.0322625	-2.04059	-0.692082	-0.536742	0.670682	0.211655	-0.855618	NA	-2.15254	NA	-1.5872	-0.793755	0.03377	-1.20074	-1.3526	-1.78954	-0.0831711	0.434061	-0.191244	-0.122072	-0.136884	-2.46422	-2.5951	-0.851395	1.34594	0.18485	-0.869737	0.190303	NA	0.226105	-0.317774	NA	1.76086	0.588249	NA	0.719154	0.0672901	0.226105	0.704255	0.519181	-0.160322	-0.176604	-0.445108	0.707284	-0.397232	0.307842	0.187685	1.47957	0.0632973	0.0625306	NA	0.714154	0.335738	-0.900671	NA	NA	NA	1.38641	NA	-0.763723	-0.139714	NA	-0.0500428	NA	NA	-1.02431	NA	-1.46114	NA	NA	NA	NA	NA	0.234379	NA	NA	0.0939515	NA	NA	NA	NA	NA	NA	-0.299154	NA	NA	NA	-0.183447	NA	-0.451953	0.209606	0.183745	-0.0866249	-0.0684299	-0.915408	NA	0.821047	0.474025	NA	0.0843178	NA	0.843379	NA	0.758627	-1.74358	1.26165	NA	NA	NA	0.919179	0.899583	0.899583	NA	NA	NA	NA	NA	NA	NA	NA	NA	NA	NA	-0.594093	NA	NA	NA	NA	NA	-0.773931	NA	NA	NA	NA	NA	NA	NA	NA	NA	NA	NA	NA	NA	NA	NA	NA	NA	1.59192	NA	0.683649	1.52564	NA	NA	-0.00418188	NA	NA	NA	NA	NA	1.59638	NA	NA	NA	0.644197	NA	NA	NA	0.758627	NA	NA	0.0966346	0.534378	NA	NA	NA	NA	NA	NA	NA	NA	NA	NA	NA	NA	NA	NA	NA	NA	NA	NA	NA
C3L.00144	-0.70218	-0.630987	-4.18582	-3.8779	-0.338098	-0.750037	1.79147	-0.460947	-1.20322	0.0510936	-1.93354	-0.22878	-0.546756	-0.291589	-0.915503	0.597308	-0.177359	-0.177648	0.368275	-2.48735	0.275116	0.158723	0.716062	-0.7994	-0.465703	-0.442409	3.06041	-0.97789	-0.213742	-0.0406765	-0.203875	-0.210145	-0.242104	0.043559	NA	1.01534	NA	0.989602	-0.478233	-1.07334	1.30217	0.249502	0.5941	-0.227526	-0.707044	0.307632	-0.583931	0.0735332	-0.494798	0.126389	-0.384868	-0.275271	-0.402676	-0.0759509	0.446085	NA	NA	-0.178549	NA	-0.473052	-1.24779	NA	-1.53024	-0.666814	-0.0460869	-0.162817	-0.0322877	0.0539153	-0.572322	-2.21129	0.372192	0.326979	-0.287708	-1.03016	0.254489	0.0616397	0.00996495	NA	-0.790733	-0.664294	0.954535	0.0227919	NA	NA	NA	NA	-0.830328	-0.369729	NA	0.0471803	NA	NA	-0.470653	NA	-2.41897	NA	0.835663	NA	NA	NA	-1.22745	NA	NA	1.01054	0.217499	NA	NA	NA	NA	NA	-0.655966	NA	NA	NA	-1.43832	NA	-0.866573	-0.454351	-1.1382	0.0412427	-0.368236	-1.37453	0.367854	-0.338533	-0.666324	NA	NA	NA	-0.640055	NA	NA	-0.642312	NA	NA	NA	NA	NA	-0.845495	-0.845495	-1.04552	0.0462191	NA	NA	NA	NA	NA	NA	0.0607196	NA	NA	-1.39142	NA	NA	-1.2482	0.464927	NA	-0.383374	NA	NA	NA	-0.692721	NA	NA	NA	NA	NA	NA	NA	NA	NA	NA	NA	NA	NA	-0.171165	NA	-0.868241	-0.112407	NA	NA	-0.159274	NA	NA	NA	NA	NA	NA	NA	NA	NA	NA	NA	NA	NA	NA	-0.357026	NA	NA	NA	NA	NA	NA	NA	NA	NA	NA	NA	NA	NA	NA	NA	NA	NA	NA	NA	NA	NA	NA
C3L.00263	0.173873	-0.199827	0.492273	-0.181203	-1.27094	0.158252	2.72914	0.875901	-0.107024	-0.0448198	-0.0217599	-1.96083	0.0187644	-0.299354	-0.436565	-1.12269	0.0685811	-0.118457	-0.288223	-0.418791	-0.0431367	1.04501	1.52321	-1.52697	0.146392	0.153288	1.04229	-0.198489	1.19722	-0.0675622	-0.550204	-0.0419717	-1.67383	0.230565	NA	-0.210517	NA	1.0042	0.544121	-0.157776	2.41934	0.698798	0.472914	-0.53418	-0.935102	1.50269	-0.528687	0.500795	0.613852	0.87368	0.303164	-0.250337	-0.0363607	-0.146841	0.118939	NA	0.714927	-0.0979427	NA	0.00820774	-0.038167	NA	0.222888	0.694256	0.489176	0.369838	-0.317599	-0.588887	-0.15623	0.0202159	0.0297872	-0.130037	-0.126337	-0.0886979	1.15698	-0.125527	-0.0242397	NA	0.765615	0.33526	0.857302	-0.059924	NA	NA	NA	NA	-0.234488	0.0971892	-0.332624	-0.888017	NA	NA	-0.492133	NA	-0.0287845	NA	-0.0587704	NA	0.73006	NA	-0.139345	NA	NA	-0.866544	-0.609777	NA	NA	NA	NA	NA	0.521896	NA	NA	NA	1.11803	NA	0.552006	0.773515	-0.317572	0.215633	NA	0.0671064	NA	0.867617	0.573134	NA	NA	NA	-0.724738	NA	0.729465	0.0516597	NA	NA	NA	NA	NA	0.0642494	0.0642494	NA	1.1514	NA	NA	NA	NA	NA	NA	NA	NA	NA	-0.160437	NA	NA	NA	NA	NA	-0.702791	NA	NA	NA	NA	NA	NA	NA	NA	NA	NA	NA	NA	NA	NA	NA	NA	NA	-0.638847	NA	0.335365	-0.0326282	NA	NA	-0.0993243	NA	NA	NA	NA	NA	NA	NA	NA	NA	NA	NA	NA	NA	0.729465	-0.278734	-0.278734	NA	NA	NA	NA	NA	NA	NA	NA	NA	NA	NA	NA	NA	NA	NA	NA	NA	NA	NA	NA	NA
C3L.00279	-2.60798	0.308828	-0.0532625	-0.233446	-0.0565865	-0.0248955	0.522752	0.0231372	0.117847	0.0863157	-0.537539	0.291053	1.66079	-0.523456	-0.620131	-4.71321	-0.123341	0.00488958	1.18607	0.0847004	0.296461	-0.162356	-0.0839719	-0.213388	-0.355509	0.00948613	0.843491	-0.193776	1.35551	0.486439	-0.254837	0.117666	-0.426995	-0.138892	NA	-0.140625	NA	0.385355	0.469728	-0.671603	1.62989	0.753185	NA	0.309617	-0.340122	1.04386	0.297938	0.27465	1.10749	1.41416	0.607643	-1.38999	-1.20998	-0.198396	0.159897	NA	NA	-0.672844	NA	-0.242218	-0.0691412	NA	0.19483	0.189524	0.0527941	0.155047	-2.65986	0.194013	0.883182	0.178973	0.124469	0.33949	-0.173701	-0.146971	0.056573	-0.983744	-0.717475	NA	-0.383493	-0.294345	0.00200808	0.251411	-0.172052	0.213158	NA	NA	-0.146198	-0.0942136	-0.736121	-0.0554116	NA	NA	-0.214426	NA	0.219803	NA	NA	NA	NA	-0.088169	-0.223143	NA	NA	0.0312072	-0.439835	NA	NA	NA	NA	NA	0.434294	NA	NA	NA	NA	NA	0.695615	NA	0.286667	0.226184	-0.284846	0.893285	NA	0.185791	-0.589412	NA	NA	NA	-0.280467	NA	NA	NA	NA	NA	NA	NA	NA	NA	NA	NA	NA	NA	NA	NA	NA	NA	NA	NA	NA	0.168312	0.0592235	NA	NA	-1.28111	NA	NA	NA	NA	NA	NA	NA	NA	NA	NA	NA	NA	NA	NA	NA	NA	NA	NA	NA	NA	-0.239675	NA	-0.224296	-0.00404289	NA	NA	0.376339	NA	NA	NA	NA	NA	NA	NA	NA	NA	NA	NA	NA	NA	NA	-0.896428	NA	NA	NA	NA	NA	NA	NA	NA	NA	NA	NA	NA	NA	NA	NA	NA	NA	NA	NA	NA	NA	NA
C3L.00368	0.0403015	-0.0457677	0.748529	0.614374	0.820956	1.02256	-0.0848834	0.131334	1.17763	0.947458	-0.613386	-1.67925	0.382635	0.556168	0.192186	-1.7854	0.0170355	-0.0026917	-0.87361	-0.0584816	1.07257	1.15783	0.688811	0.916851	0.0306221	0.542418	-0.0653578	0.873257	-0.645335	1.57235	2.90525	0.819896	0.0401539	-0.0139896	NA	-1.0569	NA	-0.0222934	0.486916	0.834803	-0.0458218	0.249053	-0.191395	0.293899	0.849168	0.328969	1.95319	-0.389195	-0.437577	-0.515514	1.26624	0.216529	0.10111	-1.11502	0.803234	NA	1.27488	-0.225708	NA	0.299274	0.450862	NA	0.00451905	1.59905	1.27488	1.86971	-0.782777	0.0133327	1.42589	1.16939	0.0242121	-0.0668293	0.340389	0.481463	0.793015	-0.313433	0.779451	NA	1.22766	0.0142549	-0.413348	NA	NA	NA	0.0326536	NA	-0.00163678	0.666705	NA	-0.0620515	NA	NA	0.598811	NA	0.0288493	NA	NA	NA	NA	NA	0.0223403	NA	NA	0.525348	NA	NA	NA	NA	NA	NA	-0.991442	NA	NA	NA	-1.16446	NA	0.168038	1.97668	0.868721	0.645759	0.354522	-0.569907	NA	0.766774	0.632196	NA	1.33532	NA	1.09674	NA	1.30845	-0.692471	0.224839	NA	NA	NA	1.2335	0.780957	0.780957	NA	NA	NA	NA	NA	NA	NA	NA	NA	NA	NA	1.28875	NA	NA	NA	NA	NA	0.0419793	NA	NA	NA	NA	NA	NA	NA	NA	NA	NA	NA	NA	NA	NA	NA	NA	NA	2.03257	NA	0.586987	1.39743	NA	NA	0.155946	NA	NA	NA	NA	NA	0.794053	NA	NA	NA	-0.0870214	NA	NA	NA	1.30845	NA	NA	0.204692	-1.58252	NA	NA	NA	NA	NA	NA	NA	NA	NA	NA	NA	NA	NA	NA	NA	NA	NA	NA	NA
C3L.00412	-0.666747	1.01049	0.733936	0.785708	0.495395	-0.991587	-1.49085	1.11544	-0.289417	-0.0136347	-0.354796	-0.782129	-0.163107	0.100566	-0.456725	-0.637976	-0.0451899	-0.699179	-0.77721	0.436945	-0.141121	-0.168784	0.0232096	-0.00789026	0.117216	0.149476	-0.198452	-0.0934393	0.757714	-0.143108	0.514335	-0.268869	NA	3.84927	-0.041985	-0.900655	NA	-0.243293	0.064246	0.0621054	-0.0419903	-0.229294	-0.22452	0.12777	0.0536125	-0.139575	-0.276291	2.18701	0.868691	0.0596523	0.0870844	NA	-0.198639	-0.17277	0.269285	NA	1.2647	0.932667	NA	-0.939278	-1.02171	NA	-0.449921	0.784289	1.38614	0.738963	0.145354	-0.809906	-0.0437471	0.0980936	-0.195172	-0.846816	-0.0929206	-0.139887	-0.224258	-0.0944537	-0.70322	NA	-0.0556189	-0.459055	-0.74731	NA	-0.0959301	NA	NA	NA	-0.180229	-0.383395	NA	-0.122965	NA	NA	0.164432	NA	1.09143	NA	0.0654201	NA	NA	0.148822	0.580681	NA	NA	-0.117893	NA	NA	NA	NA	NA	NA	0.913605	NA	NA	NA	NA	NA	0.241874	0.989161	-0.210714	0.130899	NA	0.390424	NA	NA	-0.659621	NA	NA	NA	-0.851277	NA	NA	0.00772657	NA	NA	NA	NA	NA	0.256322	0.256322	NA	NA	NA	NA	NA	NA	NA	NA	NA	NA	NA	0.38849	NA	NA	-0.716836	NA	NA	-0.667175	NA	NA	NA	NA	NA	NA	NA	NA	NA	NA	NA	NA	NA	NA	NA	NA	NA	-0.819261	NA	NA	-0.103942	NA	NA	-0.0575719	NA	NA	NA	NA	NA	NA	NA	NA	NA	NA	NA	NA	NA	NA	-0.101239	NA	NA	NA	NA	NA	NA	NA	NA	NA	NA	NA	NA	NA	NA	NA	NA	NA	NA	NA	NA	NA	NA
C3L.00422	0.313753	0.591262	0.524076	0.889735	1.28023	0.0836708	-0.996358	1.89515	1.50619	0.504855	-0.207136	-0.705451	0.490307	-0.421314	0.681682	-1.87116	0.0794054	0.0486832	0.286448	0.343234	1.80453	0.388619	0.0344752	-0.0761455	-0.129635	0.216305	-1.1447	0.359233	2.03122	1.46107	1.83073	0.190791	0.341244	-0.0218565	NA	-2.27257	NA	0.974074	-0.0418461	0.453365	2.16274	0.491007	0.95589	-0.0123652	0.971345	1.4321	0.163924	0.384592	2.11743	2.06934	2.27336	0.57801	0.425838	0.0348811	0.353456	NA	0.355089	-0.316817	NA	-0.245798	0.308617	NA	0.205588	1.12294	0.450822	0.216278	0.380729	-0.065458	0.874084	0.332438	0.0942966	0.11551	0.0454379	0.736463	NA	-0.69841	0.00380147	NA	0.940941	0.329445	-0.245469	0.151266	NA	-0.757785	NA	NA	0.476166	0.144193	NA	0.425101	0.29894	NA	-0.0201506	NA	1.10525	NA	0.56863	NA	NA	NA	0.598797	NA	NA	0.32214	0.253888	NA	NA	NA	NA	NA	0.807747	NA	NA	NA	0.0430244	NA	1.151	0.0932059	0.609373	0.0961722	NA	0.819613	NA	NA	0.177958	NA	-0.187571	NA	1.05587	NA	NA	0.862771	NA	NA	0.171926	NA	NA	0.863565	0.863565	0.588994	NA	NA	NA	NA	NA	NA	NA	NA	NA	NA	-0.019602	NA	NA	0.062547	-0.308905	NA	-0.450281	NA	NA	NA	NA	NA	NA	NA	NA	NA	NA	NA	NA	NA	NA	NA	NA	NA	1.31499	NA	NA	1.41808	NA	NA	-0.00800488	NA	NA	NA	NA	NA	NA	NA	NA	NA	NA	NA	NA	NA	NA	-0.000342714	1.24495	NA	NA	NA	NA	NA	NA	NA	NA	NA	NA	NA	NA	NA	NA	NA	NA	NA	NA	NA	NA	NA
C3L.00510	0.648328	0.102593	0.202228	0.267333	0.601767	2.46328	-0.478563	0.981061	0.949583	1.45547	-0.0225136	-0.0957403	0.887936	2.40458	-0.0694127	-0.858039	0.264739	0.133722	0.693374	0.164056	0.773375	0.320833	0.045233	1.98809	0.714148	0.947756	-0.649294	0.11281	0.734037	0.994248	0.85088	-0.0641326	-0.168437	0.256146	0.171939	-1.06713	NA	0.345676	0.16854	0.199384	0.735664	0.534916	0.599214	-0.127104	0.60107	-0.252323	0.147354	0.453623	0.405409	0.650805	1.05076	0.594216	2.10241	0.607648	0.444682	NA	-0.0744607	0.0216206	NA	0.0347359	0.583869	NA	-0.428384	0.0247253	-0.125707	0.435303	-0.533321	-0.517949	0.287814	0.545486	0.0169585	0.0214851	-0.0218148	0.652079	NA	-0.123419	0.750314	NA	0.0379588	0.43187	-0.224603	0.892025	-0.438594	-0.854473	-0.318071	NA	-0.0465104	0.61266	NA	-0.273473	NA	NA	0.401001	NA	-0.00249416	NA	NA	NA	NA	NA	NA	NA	NA	0.487042	0.239533	NA	NA	NA	NA	NA	-0.0777166	NA	NA	NA	0.0734603	NA	0.235019	0.0595065	0.0213659	0.163695	0.0453448	0.140505	0.269	0.275053	0.372543	NA	NA	NA	0.579788	NA	-0.173627	0.331383	NA	NA	NA	NA	0.10537	0.255879	0.255879	0.0138491	NA	NA	NA	NA	NA	NA	NA	NA	NA	NA	0.121236	NA	NA	-0.216832	NA	NA	-0.322635	NA	NA	NA	NA	NA	NA	NA	NA	NA	NA	NA	NA	NA	NA	NA	NA	NA	0.344966	NA	0.253356	1.12537	NA	NA	0.0730615	NA	NA	NA	NA	NA	0.130405	NA	NA	NA	NA	NA	NA	NA	-0.173627	0.95336	NA	NA	NA	NA	NA	NA	NA	NA	NA	NA	NA	NA	NA	NA	NA	NA	NA	NA	NA	NA	NA	NA
C3L.00604	-0.906584	-2.5522	-1.33697	-0.697017	0.16955	0.0611239	1.18047	0.08569	1.21138	0.395769	-0.659216	-0.843171	0.190441	-1.3607	0.0502981	-0.0346863	-0.0668979	0.0485125	-2.12558	-3.12392	1.03316	0.486407	0.877477	-0.193207	-0.000621011	0.0949604	0.429487	-0.482975	-2.39817	1.27898	1.1214	0.334165	0.732699	-0.559956	NA	1.26929	NA	0.00655417	-0.107916	-0.586733	1.74697	0.723021	0.771571	-0.0999366	0.327957	0.70079	0.500381	-1.21619	-3.08974	-0.268687	1.38628	-0.0463666	0.00247578	-0.7234	-0.694791	NA	NA	-0.166344	NA	-0.626729	-1.51867	NA	-0.428391	-2.3484	NA	-0.792042	-0.756274	-0.412122	0.704099	0.123927	0.185069	0.106641	-0.471321	-2.90637	0.162606	-0.799697	-0.337782	NA	-0.69931	-2.50028	-0.408067	NA	NA	NA	NA	NA	0.0394983	-1.6966	NA	-0.137211	NA	NA	0.756776	NA	-5.02249	NA	0.496036	NA	NA	NA	-0.463499	NA	NA	0.0980043	0.954297	NA	NA	NA	NA	NA	0.175406	NA	NA	NA	-0.216607	NA	-1.97681	-1.81375	-0.885434	0.781996	NA	-4.19965	NA	-0.270204	-0.784532	NA	NA	NA	0.434548	NA	NA	-2.42549	NA	NA	NA	NA	NA	NA	NA	NA	NA	NA	NA	NA	NA	NA	NA	-0.711025	NA	NA	0.669936	NA	NA	-0.636928	-0.889858	NA	-0.89035	NA	NA	NA	NA	NA	NA	NA	NA	NA	NA	NA	NA	NA	NA	NA	NA	NA	-0.852355	NA	-0.355629	0.439417	NA	NA	-0.737804	NA	NA	NA	NA	NA	NA	NA	NA	NA	NA	NA	NA	NA	NA	0.427564	NA	0.180689	NA	NA	NA	NA	NA	NA	NA	NA	NA	NA	NA	NA	NA	NA	NA	NA	NA	NA	NA	NA
C3L.00893	0.864349	2.34875	-0.0717156	0.109488	-0.363101	2.81538	-0.98241	0.134465	1.33623	2.24782	0.0740638	-2.63066	0.738624	1.35934	-0.388375	-4.58745	0.974686	-0.633879	0.657589	0.620527	1.31294	0.509804	0.0903176	1.79267	0.376113	1.84401	-1.49837	1.94574	0.9754	0.764857	-0.0321798	0.405939	-0.158463	0.102399	0.000522841	-1.57342	NA	0.174029	0.377902	1.10259	0.458207	0.666356	0.253402	-0.0655018	0.879734	1.71038	0.544337	2.02997	1.54508	0.366066	1.91082	0.703443	0.67238	0.288362	0.378558	NA	1.83998	-1.57188	NA	1.8187	1.72656	NA	0.235406	0.486986	1.83998	2.09989	-0.299891	-0.454943	0.185602	0.848618	-1.33527	-0.0204337	-0.642255	0.236388	0.268473	-0.443407	1.27801	NA	1.91032	-0.154669	-0.585594	NA	NA	NA	NA	NA	1.00527	0.0250119	NA	-0.257883	NA	NA	0.762415	NA	1.54545	NA	-0.0198059	NA	NA	NA	1.75379	NA	NA	-0.121916	-0.518642	NA	NA	NA	NA	NA	-0.95046	NA	NA	NA	-0.272811	NA	-0.156189	1.83998	0.572099	0.319337	NA	-0.335051	NA	1.4061	0.52761	NA	NA	NA	-0.478452	NA	NA	-0.19588	NA	NA	0.404641	NA	NA	0.51934	0.51934	0.670558	NA	NA	NA	NA	NA	NA	NA	NA	NA	NA	0.36817	NA	NA	0.332882	NA	NA	1.2494	NA	NA	NA	NA	NA	NA	NA	NA	NA	NA	NA	NA	NA	NA	NA	NA	NA	-0.0641923	NA	0.82309	0.362252	NA	NA	-0.463531	NA	NA	NA	NA	NA	0.651738	NA	NA	NA	NA	NA	NA	NA	NA	NA	NA	NA	NA	0.0141603	NA	NA	NA	NA	NA	NA	NA	NA	NA	NA	NA	NA	NA	NA	NA	NA	NA	NA
C3L.00913	-0.170887	-0.28999	0.204604	-0.308499	-0.0218647	-0.72026	5.60025	-0.085824	-1.00611	0.0760736	0.0729812	-0.448204	-0.0544138	-0.687414	-0.505194	0.413896	-0.298088	-1.701	0.701154	0.0245157	-0.316497	-0.307291	-0.546683	-0.804047	0.454396	-0.0251091	0.680964	0.0641098	-0.0153918	-1.08077	0.145308	0.326029	-0.324403	-1.03536	0.248241	0.931254	NA	0.0189888	0.178142	-0.0922198	-0.272954	-0.0614416	-0.101671	0.27995	-0.148681	-0.875995	0.200895	0.0493096	0.20294	0.0655515	-0.375539	-0.680452	-0.623785	-0.664279	-0.0748117	NA	0.426773	-0.327998	NA	-0.936397	-0.480146	NA	-0.145757	0.598409	0.721558	-0.402672	0.264488	0.427971	0.0919444	-0.145976	-0.0333986	-1.24167	0.290857	0.141418	NA	0.248036	0.568211	NA	0.252154	0.168545	-0.131763	0.253015	0.187719	1.05821	0.46577	NA	0.343487	-0.536366	NA	0.117319	NA	NA	-0.216541	NA	0.145154	NA	NA	NA	NA	NA	NA	NA	NA	-0.762038	-0.879909	NA	NA	NA	NA	NA	0.537153	NA	NA	NA	1.59054	NA	0.277456	0.129447	-0.311844	0.190877	0.30732	0.346934	0.152149	-0.210341	0.391229	NA	NA	NA	0.0181098	NA	-0.0981397	0.416303	NA	NA	NA	NA	-0.00266117	-0.248234	-0.248234	0.333436	NA	NA	NA	NA	NA	NA	NA	NA	NA	NA	0.45977	NA	NA	-0.212458	NA	NA	-0.72281	NA	NA	NA	NA	NA	NA	NA	NA	NA	NA	NA	NA	NA	NA	NA	NA	NA	-0.290668	NA	-0.742859	0.489089	NA	NA	0.752394	NA	NA	NA	NA	NA	-0.0390689	NA	NA	NA	NA	NA	NA	NA	-0.0981397	-0.0643825	NA	NA	NA	NA	NA	NA	NA	NA	NA	NA	NA	NA	NA	NA	NA	NA	NA	NA	NA	NA	NA	NA
C3L.00973	-0.0571985	0.870567	0.887451	2.06006	0.555524	-1.89927	-0.72878	-1.03572	-0.271238	0.231962	-0.901815	-0.739945	0.596105	-0.169802	-0.785565	0.307083	1.20968	-0.296962	-0.211375	0.292405	-0.162235	-1.44955	-1.3463	-0.90992	0.814164	0.0430521	-1.70941	0.296088	0.528619	-0.563653	-0.444667	-0.104917	-0.303984	-0.694281	0.445817	-0.510248	NA	-1.82262	0.157576	1.69977	-1.4596	-1.17193	NA	-0.404841	0.10288	-1.9322	-0.144598	0.374374	0.878366	-0.409843	-0.234309	NA	0.160869	-1.88198	-0.0536049	NA	0.521305	NA	NA	-0.257031	0.537613	NA	0.559774	1.02475	0.521305	1.27467	1.17972	0.0423853	0.31169	0.050277	-0.197826	0.594316	0.196553	-0.186234	1.63677	-0.203613	-1.19458	NA	-0.0110744	-0.341646	-0.816661	NA	NA	NA	NA	NA	0.890376	-1.14388	NA	0.21562	NA	NA	1.25784	NA	2.54242	NA	NA	NA	NA	NA	0.851421	NA	NA	-0.708876	-0.0423083	NA	NA	-0.376605	NA	NA	0.215854	NA	NA	NA	0.187644	NA	1.24489	1.16492	1.1104	0.0132288	-0.916646	0.8184	NA	0.0655671	-0.0916862	NA	NA	NA	0.143228	NA	-0.443104	0.716665	-0.211765	NA	NA	NA	NA	1.57066	1.57066	0.506922	NA	NA	NA	NA	NA	NA	NA	-0.846299	NA	NA	1.82948	NA	NA	NA	NA	NA	NA	NA	NA	NA	NA	NA	NA	NA	NA	NA	NA	NA	NA	NA	NA	NA	NA	NA	-5.99855	NA	0.109559	NA	NA	NA	0.168764	NA	NA	NA	NA	NA	NA	NA	NA	NA	0.0437193	NA	NA	NA	-0.443104	NA	NA	NA	NA	NA	NA	NA	NA	NA	NA	NA	NA	NA	NA	NA	NA	NA	NA	NA	NA	NA	NA	NA
C3L.01330	-0.0891837	-0.12901	-0.531779	-1.74491	-0.81604	1.42866	0.0709036	0.256685	0.747646	-0.810203	-1.93763	-4.91561	-0.178629	-0.769667	-1.23712	-6.5212	-0.0795908	0.493207	-0.53872	-0.669829	0.637379	0.95638	1.99211	-0.3067	0.0145492	-0.0423705	0.43434	-0.127031	-0.0415391	1.11381	-0.439375	0.224265	-1.2814	0.249552	NA	-0.114135	NA	0.648786	0.229646	-0.430183	2.79547	0.26692	0.33045	-0.183204	-0.322461	0.663191	-0.10161	0.069546	-0.147341	0.349129	0.764271	0.710169	0.0221965	-0.305649	-0.315061	NA	NA	NA	NA	-0.091376	0.41919	NA	-0.118191	-1.64539	-0.568729	-0.959352	-0.989618	-0.275446	-0.388116	0.342814	-0.0537126	-0.545013	NA	0.222186	0.0358501	-0.0613646	0.268201	NA	0.572577	0.121942	-0.961404	-0.158917	-0.850534	-0.435266	NA	NA	-0.157045	-0.430315	NA	-0.57346	NA	NA	0.136006	0.0256437	-1.8448	NA	-0.186028	NA	NA	NA	0.00201435	NA	NA	0.948381	-0.261223	NA	NA	NA	NA	NA	-0.166271	NA	NA	NA	-0.471689	NA	-0.990034	-0.142132	-0.865384	-0.189769	0.690513	-1.66584	NA	-0.210915	0.000721387	NA	NA	NA	-0.407261	NA	NA	-1.08889	NA	NA	0.0450515	NA	0.464957	NA	NA	NA	NA	NA	NA	NA	NA	NA	NA	NA	NA	NA	0.0209931	NA	NA	-0.911008	NA	NA	-0.409074	NA	NA	NA	NA	NA	NA	NA	NA	NA	NA	NA	NA	NA	NA	NA	NA	NA	0.134967	NA	0.18831	0.112646	NA	NA	-0.420157	NA	NA	NA	NA	NA	-0.571703	NA	NA	NA	NA	NA	NA	NA	NA	-0.0855721	NA	NA	NA	NA	NA	NA	NA	NA	NA	NA	NA	NA	NA	NA	NA	NA	NA	NA	NA	NA	NA	NA
C3L.01632	-0.25722	0.154123	-0.000575807	0.496735	-0.434772	-2.10476	0.339006	-0.423677	0.753792	-0.58179	-1.39248	0.424678	0.218242	0.0270694	-0.0738792	-1.18895	0.542182	-0.637439	0.192284	0.253355	-0.428526	-1.85218	-2.2072	0.0688218	-0.146605	0.0136671	-0.995406	0.00363996	0.473222	0.652485	-0.759288	1.25975	0.286247	-0.0424718	0.582221	-0.434939	NA	-0.198326	-0.00990657	0.0748008	-0.59254	-0.409115	-0.396133	0.387174	-0.0485991	-0.474275	0.437006	0.908642	1.30623	0.117596	0.367058	-0.672392	0.058022	-0.430952	0.326831	NA	0.369371	0.245673	NA	-1.3161	-0.0332707	NA	-1.61239	0.948959	0.369371	0.397649	-1.33078	0.2912	-0.36298	0.785758	NA	-0.0196356	-0.384124	-1.09646	-0.282472	-0.376621	-0.310239	NA	-0.167858	-0.00498818	-0.328316	-0.255928	NA	-0.409692	0.1065	NA	1.45228	-0.214854	NA	-0.441447	NA	NA	0.84815	NA	1.69863	NA	1.24343	NA	NA	NA	-0.203018	NA	NA	0.0477304	0.302475	NA	NA	NA	NA	NA	0.77839	NA	NA	NA	0.408737	NA	0.831933	0.29828	0.646391	0.343026	NA	0.802111	NA	-0.899164	-1.12042	NA	NA	NA	0.115375	NA	-1.00371	1.11745	NA	NA	-0.433462	NA	NA	-0.497672	-0.497672	-0.632488	NA	NA	NA	NA	NA	NA	NA	NA	NA	NA	0.993986	NA	NA	0.20553	-2.23099	NA	-0.0511318	NA	NA	NA	NA	NA	NA	NA	NA	NA	NA	NA	NA	NA	NA	NA	NA	NA	NA	NA	NA	NA	NA	NA	0.486382	NA	NA	NA	NA	NA	0.319152	NA	NA	NA	NA	NA	NA	NA	-1.00371	NA	NA	0.0460541	NA	NA	NA	NA	NA	NA	NA	NA	NA	NA	NA	NA	NA	NA	NA	NA	NA	NA	NA	NA
C3L.01682	1.02538	1.66429	0.173727	-0.317936	0.692323	5.22182	-0.327223	0.389412	1.16279	0.23226	-0.93411	-0.666056	1.40115	0.60142	-0.834044	-1.8379	0.825445	0.0900637	-0.643166	2.93749	0.216171	0.321428	0.642116	-0.129699	1.48587	1.11444	-1.20516	1.11511	0.190449	0.794539	0.535002	0.384916	-0.890788	0.141299	NA	-0.857266	NA	-0.147549	1.9316	-0.115325	0.623983	0.691939	NA	0.417103	-0.0503224	1.06016	1.57633	-0.593917	0.01845	0.378952	1.5882	NA	1.74793	-0.0434115	1.09704	NA	0.29783	0.42885	NA	0.546086	-0.0970884	NA	0.508185	0.035016	0.29783	0.977512	-1.49719	0.546527	0.864791	NA	-1.16318	0.151819	0.0733649	0.353189	NA	-0.221243	1.82425	NA	2.58827	0.865169	-0.201121	0.448308	-0.691762	-0.396668	NA	NA	0.856909	0.231972	NA	0.613292	NA	NA	0.0645705	0.220245	0.0790774	NA	NA	NA	NA	0.516277	0.287544	NA	NA	-0.17411	0.131741	NA	NA	NA	NA	NA	0.933066	NA	NA	NA	0.15622	NA	0.466373	0.272531	0.650219	0.186897	-0.132139	0.286032	1.90748	2.96898	1.33391	NA	NA	NA	-0.0248757	NA	2.96898	0.0323778	1.67712	NA	1.39861	NA	NA	NA	NA	NA	NA	NA	NA	NA	NA	NA	NA	NA	NA	NA	1.26977	NA	NA	NA	NA	NA	0.427777	NA	NA	NA	NA	NA	NA	NA	NA	NA	NA	NA	NA	NA	NA	NA	NA	NA	1.12028	NA	NA	1.37431	NA	NA	0.315163	NA	NA	NA	NA	NA	NA	NA	NA	NA	NA	NA	NA	NA	2.96898	NA	NA	NA	NA	NA	NA	NA	NA	NA	NA	NA	NA	NA	NA	NA	NA	NA	NA	NA	NA	NA	NA	NA
C3L.01683	1.12307	0.376459	-0.551439	-1.18949	0.0711945	0.607629	0.725781	-0.174	-0.314283	0.364683	-0.964672	-2.94632	-0.58371	-1.68355	-1.45673	-3.03263	0.0978652	-0.0145407	0.256399	0.252637	0.629333	0.779636	1.76233	-2.55853	1.58733	-0.15974	0.022631	1.15512	-0.00136274	-0.392561	-1.34949	-0.0845109	0.193967	-1.66616	0.162192	-1.5966	NA	-0.00629354	-0.532199	0.3729	0.210244	-2.56183	-1.74375	-1.48846	-0.502425	0.217966	0.472056	0.826109	-0.111411	-0.207443	-0.371579	0.353974	0.0374628	-0.419478	-0.329463	-0.0698842	NA	-0.224822	NA	0.00665342	0.145209	NA	-0.216289	0.095946	NA	1.07827	-0.668156	-0.332578	-0.146251	-0.244074	-0.223624	0.601518	0.0455004	-0.166947	0.62996	-0.017374	-0.116962	NA	0.307065	0.389909	-0.660707	NA	0.278413	-0.0291743	NA	NA	-1.55613	0.0165572	NA	-0.661521	NA	NA	-0.129365	NA	-0.532407	NA	-0.570291	NA	NA	NA	0.094369	NA	NA	-0.0473594	-1.7122	-0.763463	NA	NA	NA	NA	-0.0917543	NA	NA	NA	0.192423	NA	-0.525437	0.409506	-0.0188119	-0.0709553	-0.0491558	-0.412982	NA	0.662976	-0.145664	NA	NA	NA	-0.239383	NA	NA	-0.513404	NA	NA	NA	NA	NA	0.172506	0.172506	NA	NA	NA	NA	NA	NA	NA	NA	NA	-0.689827	NA	-0.0636013	NA	NA	-2.18007	NA	NA	0.0431916	NA	NA	NA	-0.264281	NA	NA	NA	0.0814276	NA	NA	NA	NA	NA	NA	NA	NA	NA	-0.346348	NA	NA	-0.704551	NA	NA	NA	NA	NA	NA	NA	NA	NA	NA	NA	NA	NA	NA	NA	NA	NA	NA	NA	NA	NA	NA	NA	NA	NA	NA	NA	NA	NA	NA	NA	NA	NA	NA	NA	NA	NA	NA	NA	NA
C3L.01862	0.597743	0.0197258	0.145721	0.423461	0.449403	-2.86199	1.27458	-3.2222	-0.27133	-0.0998562	0.861008	1.23311	-0.088043	-0.79729	0.00541759	3.73083	0.216271	0.0628653	-1.07872	-0.371281	-3.72454	-3.6541	-4.52928	-1.04618	0.581423	-0.202496	0.0828878	0.00770019	-3.11185	-0.372102	-0.408791	-0.295949	1.01473	-1.47393	NA	1.17929	NA	-3.21011	-0.0220948	0.618954	-6.59926	-1.47539	-1.99429	0.364301	0.880339	-2.63016	0.244363	-2.49408	-4.05503	-5.38463	-1.76211	0.83919	-0.106761	-1.68781	0.347999	NA	0.167815	-0.163908	NA	-0.551844	0.100626	NA	-0.104782	-0.121064	-0.456426	-0.464435	0.822646	0.364307	0.427949	0.660745	0.0835925	-0.576471	0.348492	-0.792634	0.311237	-0.839483	-5.56095	NA	-0.459541	-0.0208403	0.416882	-0.44737	NA	NA	0.428265	NA	0.147674	0.216959	NA	0.144024	-0.376174	NA	0.195652	NA	-0.692751	NA	0.438643	NA	NA	0.900351	-0.379675	NA	NA	0.0114719	0.0233995	0.113492	NA	NA	NA	NA	-0.463775	NA	NA	NA	0.213354	NA	-0.0262544	0.914614	0.168864	0.0752311	-0.103731	-1.30269	-1.41893	-1.64035	-1.3252	NA	-0.0770724	NA	0.813521	NA	-1.96599	-0.241812	-0.436089	NA	-0.38377	NA	0.0788734	0.218047	0.218047	-0.252388	-0.555803	NA	NA	NA	NA	NA	NA	NA	0.0790037	NA	0.701103	NA	NA	0.217282	0.272659	NA	0.158038	NA	NA	NA	NA	NA	NA	NA	NA	NA	NA	NA	NA	NA	NA	NA	NA	NA	-0.121888	NA	NA	0.236529	NA	NA	1.94765	NA	NA	NA	NA	NA	0.243444	NA	NA	NA	-0.0227839	0.968467	NA	NA	-1.96599	NA	NA	NA	NA	NA	NA	NA	NA	NA	NA	NA	NA	NA	NA	NA	NA	NA	NA	NA	NA	NA	NA	NA
C3L.01889	1.24891	0.142528	1.45336	2.64449	0.752245	0.181719	0.417334	0.662874	1.29253	0.335356	-0.199422	-0.946643	1.49977	0.293888	-0.213262	-3.08545	0.996222	0.0174073	0.089244	0.459297	-0.167355	0.182724	-0.597113	0.629095	1.10034	0.577444	-0.647714	-0.0133158	1.29853	1.29095	0.365466	0.797423	-0.00829412	0.732237	NA	-0.114397	NA	-0.378379	0.208497	0.926764	-0.0779151	0.25919	-0.174623	0.0118235	0.405958	0.70014	0.477919	0.635979	0.684219	0.102036	2.21187	NA	NA	0.386717	-0.0131469	0.754344	1.64887	-0.0646941	NA	0.0850671	0.907239	NA	0.642217	0.862052	1.38644	1.25816	-1.58095	2.07196	0.678998	2.97815	-0.190518	0.100737	-0.269381	NA	NA	-0.552164	0.0769742	NA	0.692896	0.303092	0.510759	NA	NA	-0.0649501	NA	NA	0.148106	0.397531	NA	0.0487089	NA	NA	0.465925	NA	0.692485	NA	NA	NA	NA	NA	0.436992	NA	NA	0.221572	0.0962367	NA	NA	NA	NA	NA	0.491912	NA	NA	NA	-0.149657	NA	0.598099	1.64887	0.301212	0.208907	0.255584	0.456787	NA	0.0699274	-0.00460252	NA	NA	NA	0.388431	NA	NA	0.0723172	NA	NA	NA	NA	NA	0.0373895	0.0373895	-0.0967791	NA	NA	NA	NA	NA	NA	NA	NA	NA	NA	0.380718	NA	NA	0.0740088	NA	NA	-0.104114	NA	NA	NA	NA	NA	NA	NA	0.315186	NA	NA	NA	NA	NA	NA	NA	NA	NA	0.441178	NA	0.393466	NA	NA	NA	-0.33931	NA	NA	NA	NA	NA	0.980187	NA	NA	NA	NA	NA	NA	0.355759	NA	NA	NA	NA	NA	NA	NA	NA	NA	NA	NA	NA	NA	NA	NA	NA	NA	NA	NA	NA	NA	NA	NA	NA
C3L.01890	-0.412393	-0.371586	-0.0659251	-0.0764909	-0.0180369	-1.46794	0.273167	-0.0406444	-1.46185	1.22334	0.545409	0.343406	0.0827451	0.100126	0.00354375	1.51129	-0.148144	0.00885213	-0.00743166	0.0277803	-0.416828	-1.93498	-1.99852	-0.455513	-0.147383	-1.21675	1.44404	-1.83712	-0.624595	-0.129079	-0.0310117	-1.44615	0.0254834	0.00575808	NA	0.465213	NA	-0.873567	-1.27801	-0.401226	-0.572006	-1.13058	-1.9596	-0.121427	-0.198961	-0.42984	-0.566088	-0.446745	-1.00769	-0.867474	-0.745366	-1.26032	-1.32466	-0.0890882	-0.201271	-2.00098	0.388469	-1.15826	NA	0.0851927	-0.620781	NA	0.106565	0.0695195	0.1158	-0.0159327	1.79416	-0.193357	-0.00669408	-0.456708	0.00975489	0.986021	-0.114246	-0.747903	0.206546	0.202445	0.155761	NA	-0.571522	0.121214	1.13168	0.607444	NA	NA	NA	NA	0.0545763	0.461059	NA	-0.119867	NA	NA	0.371875	NA	-0.20701	NA	0.86891	NA	NA	NA	0.0846538	NA	NA	-0.018253	-0.0293202	NA	NA	-0.097638	NA	NA	0.35564	NA	NA	NA	0.054141	NA	0.184822	0.0176778	-0.334738	0.798625	-0.694844	-0.367459	NA	-0.0492524	-0.510237	NA	NA	NA	-0.599755	NA	NA	-0.362359	NA	NA	NA	NA	NA	NA	NA	NA	NA	NA	NA	NA	NA	NA	NA	NA	NA	NA	1.1901	NA	NA	-0.862791	NA	NA	-1.47633	NA	NA	NA	NA	NA	NA	NA	NA	NA	NA	NA	NA	NA	NA	NA	NA	NA	-0.934138	NA	-0.233137	-0.539962	NA	NA	0.61568	NA	NA	NA	NA	NA	0.367831	NA	NA	NA	NA	NA	NA	NA	NA	NA	NA	NA	NA	NA	NA	NA	NA	NA	NA	NA	NA	NA	NA	NA	NA	NA	NA	NA	NA	NA	NA	NA
C3L.01924	-0.961411	0.689422	-0.641052	-1.00054	-0.93203	1.80296	0.222659	-0.0408752	-0.287624	-0.209164	-0.0406559	-0.268584	-0.183341	-0.0183037	-1.59231	-2.08532	0.568275	-0.0184729	0.839923	-0.00246682	0.345895	0.980673	2.55064	-0.691872	-0.30968	-0.139933	0.646333	0.0845649	0.580029	-0.116458	-0.567051	-0.0795278	0.174774	-0.190636	0.173087	-0.847803	NA	1.54653	-0.372794	-0.350241	2.33207	-0.464488	-1.42307	-3.41503	-0.869381	1.08782	0.645987	-0.0164002	0.374287	0.911517	-0.320369	-0.905064	-0.706252	-0.404806	-0.540254	-0.190745	NA	-1.09399	NA	0.0950153	-0.415556	NA	-1.20351	-0.477163	NA	-1.10541	-1.48269	-0.445251	-0.236767	-0.50203	0.103272	-0.219371	-0.208905	0.0424122	-0.624046	-0.0733649	-0.365358	NA	-0.824732	-0.271117	-0.181941	NA	-0.163837	-0.557277	NA	NA	-4.71945	0.0225541	NA	-3.11507	NA	NA	0.403371	NA	-0.320625	NA	-0.205941	NA	NA	NA	-0.861897	NA	NA	0.306471	-1.38563	-1.09685	NA	NA	NA	NA	0.746611	NA	NA	NA	-0.295671	NA	-0.602287	-1.29779	-0.544247	-0.0963708	-0.0569171	0.114706	NA	-0.340075	-0.829608	NA	NA	NA	-0.682232	NA	NA	-0.0025714	NA	NA	NA	NA	NA	-1.96033	-1.96033	NA	NA	NA	NA	NA	NA	NA	NA	NA	-0.319452	NA	-0.243393	NA	NA	-2.04506	NA	NA	-0.731564	NA	NA	NA	-0.616455	NA	NA	NA	0.907061	NA	NA	NA	NA	NA	NA	NA	NA	NA	-0.301059	NA	NA	-0.23697	NA	NA	NA	NA	NA	NA	NA	NA	NA	NA	NA	NA	NA	NA	NA	NA	NA	NA	NA	NA	NA	NA	NA	NA	NA	NA	NA	NA	NA	NA	NA	NA	NA	NA	NA	NA	NA	NA	NA	NA
C3L.02219	-0.252541	0.819228	2.96164	2.21099	1.26172	0.303768	-0.690035	0.274886	0.349723	0.372396	0.852711	-0.0998175	0.213972	0.992076	-0.359453	0.568301	0.923245	0.00589299	-1.54148	0.730542	-0.118237	0.0845131	0.345416	2.89084	0.15921	1.39922	-1.46248	0.697953	-0.292464	0.383032	0.266666	-1.15918	0.726532	0.235236	NA	-1.14367	NA	-0.935726	0.914944	1.12244	-0.954277	0.3421	0.225767	0.18341	0.55093	0.199182	0.405232	0.164784	-0.0979678	-0.390312	0.724877	1.59828	0.0698905	-0.469303	1.4191	NA	1.07915	1.91062	NA	0.080278	-0.036816	NA	-0.217907	0.40636	0.234273	0.942844	0.0178161	-0.0848932	1.0809	0.148081	-0.677038	-0.625809	1.74242	0.135286	-0.0381935	-0.885753	-0.281142	NA	0.598654	-0.22716	-0.502904	0.07637	NA	NA	-0.126801	NA	0.711792	0.39849	NA	0.075098	0.812967	NA	0.815071	NA	0.29022	NA	-0.0658734	NA	NA	1.86657	1.40287	NA	NA	0.110037	-0.633977	-0.116994	NA	NA	NA	NA	-0.314579	NA	NA	NA	-0.543137	NA	0.297997	0.626947	1.55773	0.509059	-0.664248	-0.173598	-0.338608	0.246786	0.39915	NA	0.595972	NA	-0.0376652	NA	0.231156	-0.161019	-0.146282	NA	-0.849463	NA	0.0834165	0.94847	0.94847	0.488756	0.0148085	NA	NA	NA	NA	NA	NA	NA	0.0142928	NA	2.02144	NA	NA	0.305699	0.192272	NA	0.62138	NA	NA	NA	NA	NA	NA	NA	NA	NA	NA	NA	NA	NA	NA	NA	NA	NA	0.38322	NA	NA	-0.408818	NA	NA	0.313848	NA	NA	NA	NA	NA	-0.220977	NA	NA	NA	-0.220506	-0.696793	NA	NA	0.231156	NA	NA	NA	NA	NA	NA	NA	NA	NA	NA	NA	NA	NA	NA	NA	NA	NA	NA	NA	NA	NA	NA	NA
C3L.02345	-0.912781	-0.366724	-2.39686	-1.93606	-0.725144	-1.86311	1.88366	-0.877304	-0.347865	-0.558064	-0.17237	0.327705	-0.732777	-1.04992	-0.197408	-0.0521363	0.0900901	-0.00351564	1.09602	-1.03374	0.0967821	-2.50576	-2.1412	-2.06566	-0.386061	-0.334325	1.06708	-0.0526108	-0.31013	-0.683678	-1.11875	0.815496	0.387805	-0.354534	1.61215	0.889353	NA	-0.0794705	-0.219352	-0.132076	-0.727574	-1.47185	-1.13016	-0.364128	-1.90065	-0.455451	0.719807	-0.406035	-0.429345	-0.33288	-1.11027	-0.83104	-0.776429	-0.345234	-0.0266027	NA	-0.461966	-1.48253	NA	-0.378041	-0.647309	NA	-1.12747	-0.288106	-0.226828	-0.882818	0.977967	-0.404998	-0.827957	-0.632633	0.0408122	-0.859301	-0.0900807	-0.458929	NA	0.602896	0.11911	NA	-1.72636	-0.868304	-0.202844	-0.147598	0.217574	0.2025	-0.0413039	NA	0.46833	-1.58802	NA	-0.298122	NA	NA	-0.0211139	NA	-0.363094	NA	NA	NA	NA	NA	NA	NA	NA	0.0168538	-0.120415	NA	NA	NA	NA	NA	0.0655114	NA	NA	NA	2.32566	NA	0.200249	-0.483937	-0.18953	0.13863	-0.759591	0.429762	-0.472257	-0.754362	-0.708964	NA	NA	NA	-1.4583	NA	-0.51099	0.095685	NA	NA	NA	NA	0.20952	0.228534	0.228534	-0.0113297	NA	NA	NA	NA	NA	NA	NA	NA	NA	NA	-0.708512	NA	NA	-1.43385	NA	NA	-1.77144	NA	NA	NA	NA	NA	NA	NA	NA	NA	NA	NA	NA	NA	NA	NA	NA	NA	-2.831	NA	-0.929299	-0.875006	NA	NA	0.616698	NA	NA	NA	NA	NA	0.0308621	NA	NA	NA	NA	NA	NA	NA	-0.51099	-1.36979	NA	NA	NA	NA	NA	NA	NA	NA	NA	NA	NA	NA	NA	NA	NA	NA	NA	NA	NA	NA	NA	NA
C3L.02348	-0.0627812	0.389992	0.00710739	0.206484	0.533577	0.509308	-0.0909033	-0.793307	0.763745	-0.163315	-0.297464	-2.70902	0.491824	-0.313042	-0.700842	-0.492176	0.127824	-0.0990778	-0.35165	-0.0378778	-0.0205466	0.164934	0.240443	0.164053	-0.257242	0.259032	-0.265511	-0.0243783	-0.137649	0.923456	1.11725	0.949798	0.272869	-0.289394	0.583421	-0.278925	NA	-0.0925994	-0.0174153	-0.211028	0.60269	0.309164	NA	1.08182	0.622493	0.274608	0.402511	-0.51334	-0.364412	0.0210378	1.23789	NA	0.322916	-0.781843	0.282996	NA	-0.125128	NA	NA	0.141043	-0.191549	NA	-0.335284	-0.519804	-0.125128	-0.028519	-0.0636604	-0.0433698	0.141151	0.321682	0.326343	0.190399	0.314278	-0.04112	0.134856	0.407912	0.000965845	NA	-0.0307464	-0.939128	0.0389269	NA	NA	NA	NA	NA	-0.112907	-0.386241	NA	-1.638	NA	NA	1.15247	NA	-0.400649	NA	NA	NA	NA	NA	-1.01198	NA	NA	0.327882	-0.0538788	NA	NA	-0.0162169	NA	NA	0.0890371	NA	NA	NA	-0.0698501	NA	0.108816	0.0754624	0.0656629	-0.00349626	-0.182796	-0.672982	NA	-0.018897	-0.184545	NA	NA	NA	0.290733	NA	0.316232	-0.111943	-0.255067	NA	NA	NA	NA	-0.447401	-0.447401	-0.936856	NA	NA	NA	NA	NA	NA	NA	0.137314	NA	NA	1.1772	NA	NA	NA	NA	NA	NA	NA	NA	NA	NA	NA	NA	NA	NA	NA	NA	NA	NA	NA	NA	NA	NA	NA	-3.1585	NA	0.249328	NA	NA	NA	-0.0595497	NA	NA	NA	NA	NA	NA	NA	NA	NA	-0.239034	NA	NA	NA	0.316232	NA	NA	NA	NA	NA	NA	NA	NA	NA	NA	NA	NA	NA	NA	NA	NA	NA	NA	NA	NA	NA	NA	NA
C3L.02350	-0.028176	0.18247	-2.85589	-1.97856	-0.5193	0.642159	-0.0493899	1.132	1.20742	0.143113	-1.53744	-2.36412	1.32443	0.0155181	0.240616	-4.23221	-0.225338	-0.329743	-1.04443	-1.23444	0.655226	0.477186	0.331376	-0.0486585	-0.518658	-0.231496	-1.35267	0.857527	-1.36981	0.992128	-0.150227	0.84864	NA	0.634561	NA	-2.06488	NA	0.339003	0.146655	-0.614335	0.913667	0.16125	NA	-0.315765	-0.278377	0.254467	0.349347	0.120368	-1.24144	-0.318773	1.24353	0.292385	1.18732	0.168041	0.388615	NA	-0.0878806	-0.432507	NA	-0.179125	0.26663	NA	0.0123629	-0.0299044	-0.0878806	0.221048	-0.6173	0.578466	-0.631929	0.665434	0.148863	0.407656	NA	0.513996	0.750376	-0.0213678	0.177999	NA	0.144352	0.159051	-0.570404	NA	NA	NA	NA	NA	0.0919065	-1.55816	NA	-0.190023	-0.525547	NA	0.208287	NA	-2.6937	NA	NA	NA	NA	NA	-0.400616	NA	NA	-0.156655	-0.864101	NA	NA	NA	NA	NA	0.0968905	NA	NA	NA	0.100734	NA	-0.746611	0.100876	-0.00290286	-0.299368	-0.0912866	-2.90818	-0.106377	0.174174	0.676522	NA	-0.0367766	NA	0.314686	NA	0.0241937	-2.99614	NA	NA	NA	NA	0.478866	-0.159973	-0.159973	0.0692282	NA	NA	NA	NA	NA	NA	NA	NA	NA	NA	0.178829	NA	NA	-0.25021	0.36407	NA	0.417425	NA	NA	NA	NA	NA	NA	NA	NA	NA	NA	NA	NA	NA	NA	NA	NA	NA	0.664661	NA	0.351051	NA	NA	NA	NA	-0.058329	NA	NA	NA	NA	NA	NA	NA	NA	NA	NA	NA	NA	0.0241937	NA	NA	NA	NA	NA	NA	NA	NA	NA	NA	NA	NA	NA	NA	NA	NA	NA	NA	NA	NA	NA	NA	NA
C3L.02365	0.220656	0.167803	4.33799	3.59625	0.822295	1.79088	0.812983	0.435677	2.72432	0.201522	1.0862	0.682444	0.16935	-0.176666	0.448138	0.204183	0.260313	0.175021	3.05039	0.298319	0.181185	1.31007	0.9905	0.231539	0.264031	0.762688	0.190182	0.116242	6.21956	1.5009	0.737365	2.35236	0.884944	-0.472853	1.42304	-0.758803	NA	0.930847	0.787387	0.342086	1.44034	0.454266	NA	0.620237	0.937774	1.18243	1.33108	0.866511	7.15271	3.75526	3.55357	NA	0.222687	-0.471388	-0.0903654	NA	0.969886	-0.417089	NA	-0.0677607	0.308878	NA	0.745566	2.59322	0.969886	1.70991	NA	0.726482	0.503959	0.539635	1.39255	-0.123215	-0.780924	0.137869	-0.165532	NA	0.449416	NA	0.0541133	0.521272	-0.223617	0.237358	NA	NA	NA	NA	0.714924	0.23983	NA	NA	NA	NA	1.4076	NA	5.9737	NA	-0.0353679	NA	NA	NA	-0.104645	NA	NA	1.01271	0.0189732	NA	NA	NA	NA	NA	0.969044	NA	NA	NA	-0.132393	NA	2.56519	1.05783	0.186497	0.834467	2.60846	4.40775	-0.12056	-0.719064	-0.924439	NA	NA	NA	0.80061	NA	-0.540989	2.44061	NA	NA	NA	NA	0.588335	-0.127647	-0.127647	NA	NA	NA	NA	NA	NA	NA	NA	NA	NA	-0.270343	0.353248	NA	NA	0.028169	NA	NA	NA	NA	NA	NA	NA	NA	NA	NA	NA	NA	NA	NA	NA	NA	NA	NA	NA	NA	0.620986	NA	NA	0.669875	NA	NA	NA	NA	NA	NA	NA	NA	NA	NA	NA	NA	NA	NA	NA	NA	-0.540989	-0.12511	NA	NA	NA	NA	NA	NA	NA	NA	NA	NA	NA	NA	NA	NA	NA	NA	NA	NA	NA	NA	NA	NA
C3L.02508	0.305147	0.274414	1.84154	1.52719	-0.118114	0.170021	0.357153	0.978899	0.415067	-0.575598	-0.375412	-1.74421	0.505981	-1.43161	-0.465211	-2.17373	0.382277	-0.300887	1.08204	0.187047	0.602262	-0.243364	-0.1219	-1.38471	0.251098	-0.474925	-0.923026	1.93076	4.55476	0.402084	-0.0023666	-0.0327156	-0.0968	0.819522	0.0537957	-0.374968	NA	-0.352982	0.326814	0.876435	0.405866	-0.0037365	NA	-1.60605	-0.253174	0.468823	0.84338	1.11103	4.88812	1.76057	0.575497	NA	0.227545	0.359286	0.305843	NA	0.798851	NA	NA	0.376173	1.02269	NA	0.134503	1.29068	0.798851	0.875985	0.334509	0.545652	-0.0250648	-0.0233349	-0.157651	-0.182266	0.3208	0.0716778	-0.0932406	-0.0383563	0.437123	NA	0.239628	-0.245585	-1.11724	NA	NA	NA	NA	NA	-0.0829155	-0.0780958	NA	0.403661	NA	NA	-0.549782	NA	4.32713	NA	NA	NA	NA	NA	0.133476	NA	NA	-0.287581	0.335959	NA	NA	0.679195	NA	NA	0.111417	NA	NA	NA	0.678269	NA	1.95132	0.665571	0.493854	-0.191604	-0.411488	5.03259	NA	0.113878	0.0288641	NA	NA	NA	-0.303494	NA	-0.00462259	2.38943	-0.467447	NA	NA	NA	NA	0.0507107	0.0507107	0.11472	NA	NA	NA	NA	NA	NA	NA	0.55931	NA	NA	0.0203196	NA	NA	NA	NA	NA	NA	NA	NA	NA	NA	NA	NA	NA	NA	NA	NA	NA	NA	NA	NA	NA	NA	NA	-1.514	NA	0.323057	NA	NA	NA	0.0554339	NA	NA	NA	NA	NA	NA	NA	NA	NA	-0.0627166	NA	NA	NA	-0.00462259	NA	NA	NA	NA	NA	NA	NA	NA	NA	NA	NA	NA	NA	NA	NA	NA	NA	NA	NA	NA	NA	NA	NA
C3L.02549	-0.00612276	-1.3225	0.768875	0.396982	-0.0963093	-0.600536	2.42693	-0.0154433	-1.65114	-0.0860033	0.700345	-0.171241	-0.393528	-1.13851	-0.0751065	-1.42948	0.270426	-0.0603666	0.113867	-0.315424	-0.205939	-0.266847	-0.00861689	-2.55106	0.396259	-0.599081	0.695752	-0.323088	0.21476	-0.739146	-1.37259	0.00789199	0.401209	-0.502198	0.388409	-1.93147	NA	0.0590245	0.303326	-0.014746	0.0989622	-0.0407796	NA	-0.508779	-0.732955	0.0048144	-0.538265	0.663996	0.130309	-0.0838368	-0.671543	NA	-2.25347	0.296665	0.209292	NA	0.116177	0.381081	NA	0.0576341	0.148454	NA	0.130954	0.427737	0.116177	0.214935	NA	-0.616216	0.705388	-0.180493	-0.222779	-1.11558	-0.00929885	-0.205454	0.0749215	NA	-0.335485	NA	0.402423	0.0902753	-0.164841	0.0685536	NA	NA	NA	NA	0.0437426	-0.117446	NA	NA	NA	NA	-0.396744	NA	0.118155	NA	0.0577383	NA	NA	NA	0.274232	NA	NA	-0.454427	-0.413183	NA	NA	NA	NA	NA	0.161101	NA	NA	NA	0.632258	NA	0.241687	0.138799	-0.732772	0.0043394	-0.190931	0.56175	-0.149173	0.270717	-0.0991533	NA	NA	NA	-0.203149	NA	0.0557668	-0.0547858	NA	NA	NA	NA	0.171361	0.300766	0.300766	NA	NA	NA	NA	NA	NA	NA	NA	NA	NA	0.16077	0.133919	NA	NA	0.257391	NA	NA	NA	NA	NA	NA	NA	NA	NA	NA	NA	NA	NA	NA	NA	NA	NA	NA	NA	NA	-0.147235	NA	NA	-0.0955173	NA	NA	NA	NA	NA	NA	NA	NA	NA	NA	NA	NA	NA	NA	NA	NA	0.0557668	-1.15224	NA	NA	NA	NA	NA	NA	NA	NA	NA	NA	NA	NA	NA	NA	NA	NA	NA	NA	NA	NA	NA	NA
C3N.00167	-0.90673	-2.83082	-0.650639	-0.630355	-0.417794	-2.63836	2.54181	0.132687	-0.964182	-1.412	-0.0836301	-0.742035	-0.582937	-0.187765	-0.505706	-0.732237	0.0641602	0.211059	-0.156065	-1.21678	-0.278842	-0.17289	0.00702981	-0.718284	-0.264168	-0.2935	0.0101043	-0.259804	0.515128	0.183835	-0.0708145	-0.331818	0.0400182	0.790317	0.126403	-1.7677	NA	0.532275	-0.168462	-1.64401	2.6191	0.483037	0.895787	-0.330931	-1.34971	0.42011	-0.00658654	-0.458095	0.0546304	0.737609	0.487023	-0.0462447	-0.986863	0.00726717	-0.0354411	NA	-0.883156	0.26838	NA	-0.309339	0.0460368	NA	0.189176	-0.995295	-0.883156	-0.379676	-2.52432	-0.189141	-0.518451	0.139965	NA	0.145142	0.11889	0.184461	0.182437	0.0685562	NA	NA	-0.411943	0.154258	0.299548	NA	-0.0374056	NA	0.0195901	NA	-0.602518	-0.600097	NA	-1.41186	NA	NA	0.577968	-0.191278	-0.763282	NA	NA	NA	NA	NA	-1.15217	NA	NA	0.204164	-0.376694	NA	NA	NA	NA	NA	0.146968	NA	NA	NA	-0.36279	NA	-0.0716465	-0.266762	-0.462758	-0.0609806	-0.30299	-0.120547	NA	0.609346	0.159759	NA	0.370661	NA	-0.548868	NA	NA	0.360883	NA	NA	NA	NA	0.134298	-0.424275	-0.424275	NA	NA	NA	NA	NA	NA	NA	NA	NA	NA	NA	-0.225542	NA	NA	NA	0.223276	NA	NA	NA	NA	NA	NA	NA	NA	NA	NA	NA	NA	NA	NA	NA	NA	NA	NA	NA	-0.577264	NA	NA	-0.30673	NA	NA	-0.30479	NA	NA	NA	NA	NA	0.655243	NA	NA	NA	NA	NA	NA	NA	NA	-0.915753	NA	NA	NA	NA	NA	NA	NA	NA	NA	NA	NA	NA	NA	NA	NA	NA	NA	NA	NA	NA	NA	NA
C3N.00169	-1.06738	-0.537467	0.606543	0.748847	-0.27885	-4.01041	1.7231	-1.36375	-1.68518	-0.155352	0.738231	2.67593	0.00495188	0.291352	0.158152	0.533845	-0.599759	-0.00176277	0.518872	-0.101266	-0.889481	-0.906224	-0.353408	-0.743212	-0.335361	0.0605226	1.56403	-1.97801	-0.959928	-2.43178	-0.645989	-0.898452	-0.0134409	-0.215449	NA	0.578125	NA	-0.914916	-0.646932	-0.710529	-0.569319	0.00557834	-0.185211	-0.109904	-0.690678	-0.895752	-0.691983	-0.03062	-1.0033	-0.7314	-1.23021	-1.20116	-1.64662	-0.615098	-0.173715	NA	0.0285834	0.109814	NA	-0.125965	-2.17777	NA	-0.81537	-0.471793	-0.362781	-0.304591	0.198769	-0.219872	-0.0714168	-0.18686	-0.194813	-0.27709	-0.215787	-0.81585	NA	0.361986	0.115761	NA	-0.620524	-0.398646	0.235321	0.22988	NA	-0.024691	NA	NA	0.0815394	0.960234	NA	0.228869	-0.600673	NA	0.0809015	NA	-0.384682	NA	-0.28698	NA	NA	NA	-0.0286862	NA	NA	0.0625354	-0.0060111	NA	NA	NA	NA	NA	0.0362734	NA	NA	NA	-0.00219119	NA	0.00631118	-0.419453	-0.279389	0.163577	NA	-0.319967	NA	NA	-0.101644	NA	-0.0695706	NA	-0.462729	NA	NA	0.492844	NA	NA	0.178847	NA	NA	0.124071	0.124071	-0.127368	NA	NA	NA	NA	NA	NA	NA	NA	NA	NA	0.704422	NA	NA	0.138625	-0.953469	NA	0.534981	NA	NA	NA	NA	NA	NA	NA	NA	NA	NA	NA	NA	NA	NA	NA	NA	NA	-0.588712	NA	NA	-0.50235	NA	NA	0.251601	NA	NA	NA	NA	NA	NA	NA	NA	NA	NA	NA	NA	NA	NA	-0.00708018	-0.177754	NA	NA	NA	NA	NA	NA	NA	NA	NA	NA	NA	NA	NA	NA	NA	NA	NA	NA	NA	NA	NA
C3N.00175	-1.13406	2.19922	2.02872	1.25776	-0.644948	-0.662717	-0.267441	0.0260606	0.166412	0.015522	0.241707	0.486589	-0.223749	0.00618549	0.7847	0.884131	0.203765	-0.0499071	2.73365	0.888853	0.0286081	-0.0725907	0.526104	1.54325	-0.899854	0.622738	0.170155	-0.681483	2.10137	-0.0427201	0.795925	0.184412	0.0862767	0.174703	-0.0822522	-0.0485763	NA	0.153535	0.20303	0.168073	0.700247	0.454882	NA	-0.406969	-0.0667302	0.851138	0.38412	0.263835	1.71575	1.13473	-0.0899144	NA	0.0688037	-0.204739	0.08183	NA	0.210815	0.117897	NA	0.54534	-0.545512	NA	-0.454951	0.205547	0.210815	0.253451	NA	-0.350479	0.0724373	-0.266201	0.276098	-1.211	-0.251597	-0.414416	-0.786928	NA	-0.167402	NA	-0.0380553	-0.162802	-0.551511	0.138811	NA	NA	NA	NA	0.0511006	1.06563	NA	NA	NA	NA	0.259988	NA	1.96141	NA	-0.106577	NA	NA	NA	-1.31253	NA	NA	-0.0792578	1.30644	NA	NA	NA	NA	NA	0.623192	NA	NA	NA	-0.257983	NA	0.66157	0.0354768	0.113137	0.514581	-0.879225	1.81841	-0.334031	-0.170121	-0.744288	NA	NA	NA	0.0222317	NA	-0.181484	0.713302	NA	NA	NA	NA	0.0716745	-1.45941	-1.45941	NA	NA	NA	NA	NA	NA	NA	NA	NA	NA	-0.265097	0.196513	NA	NA	-0.257865	NA	NA	NA	NA	NA	NA	NA	NA	NA	NA	NA	NA	NA	NA	NA	NA	NA	NA	NA	NA	0.109281	NA	NA	-0.15844	NA	NA	NA	NA	NA	NA	NA	NA	NA	NA	NA	NA	NA	NA	NA	NA	-0.181484	0.0246452	NA	NA	NA	NA	NA	NA	NA	NA	NA	NA	NA	NA	NA	NA	NA	NA	NA	NA	NA	NA	NA	NA
C3N.00180	-0.434354	-2.07916	1.85552	1.73264	0.432818	-9.94243	0.796191	-3.37612	-4.72106	-0.455526	1.60805	3.0822	0.201965	-1.16267	1.41036	4.16458	0.0818429	-0.142504	0.308562	-0.742737	-3.63418	-6.12893	-7.32707	-1.93462	-0.232819	-4.14566	0.976634	-3.69189	-0.945273	-5.25914	-0.241634	-2.22009	0.126772	-1.80776	NA	0.724856	NA	-4.37528	-0.363717	-0.207703	-8.53344	-2.11657	-2.53342	0.804191	0.302033	-5.04222	-0.878437	-1.1921	-1.11983	-3.05433	-5.5636	-0.0471302	-0.35749	-0.933659	0.037559	NA	0.00219052	-0.0213093	NA	-1.54473	-0.965385	NA	-2.757	-0.111609	-0.425586	-1.75077	1.81449	0.221926	1.35426	-0.668692	-0.257729	-1.42659	0.00947531	-0.294276	-0.559349	-0.192587	-1.25872	NA	-0.712198	-0.0233632	-0.00608684	0.800386	NA	NA	0.0637574	NA	-0.18689	1.10296	NA	0.091255	-0.66814	NA	0.0598138	NA	0.691822	NA	0.26713	NA	NA	0.888081	-1.04893	NA	NA	-0.529465	-0.116609	0.0661401	NA	NA	NA	NA	0.414452	NA	NA	NA	0.154796	NA	0.471389	-0.0391042	-0.703311	-0.248883	-0.333532	1.02145	-0.543142	-2.34733	-0.706412	NA	-0.702682	NA	0.0733117	NA	-2.65815	0.528865	-0.933934	NA	-0.122148	NA	0.475896	-1.13679	-1.13679	-1.10346	-1.48344	NA	NA	NA	NA	NA	NA	NA	0.822972	NA	0.905438	NA	NA	-0.00300475	-0.883595	NA	0.148167	NA	NA	NA	NA	NA	NA	NA	NA	NA	NA	NA	NA	NA	NA	NA	NA	NA	-0.216913	NA	NA	0.0542551	NA	NA	0.929142	NA	NA	NA	NA	NA	-0.477998	NA	NA	NA	-0.204797	-0.0603526	NA	NA	-2.65815	NA	NA	NA	NA	NA	NA	NA	NA	NA	NA	NA	NA	NA	NA	NA	NA	NA	NA	NA	NA	NA	NA	NA
C3N.00199	-2.37926	0.327663	-2.21328	-1.55378	0.034019	0.111581	0.947518	-0.247295	0.159081	1.28099	-0.298619	0.0198501	0.471183	0.87358	-0.559537	0.00503205	0.04181	-0.194973	-1.49619	-1.08849	0.121453	0.0691717	0.509878	0.458846	-1.03666	-0.273971	0.965279	-0.278705	-2.27418	-0.0474163	1.5457	-0.0245336	0.00599037	0.0492936	NA	2.46076	NA	0.958504	-0.351481	-0.284745	1.21384	0.703684	0.309283	-0.582374	0.795986	0.68595	0.169605	-0.64195	-3.45656	-0.63527	0.369602	-1.54621	0.0831297	-0.584117	0.314361	NA	NA	-0.726256	NA	-0.993731	-0.849109	NA	-1.11275	-1.89372	NA	-1.41959	-1.09409	0.664319	1.07766	-0.0314642	-0.384542	0.0490506	-1.28261	-1.42205	-0.370061	-0.392072	0.0408909	NA	-0.690682	-2.02208	0.426466	NA	NA	NA	NA	NA	0.000108133	-1.12052	NA	0.232347	NA	NA	0.568558	NA	-4.71967	NA	-0.0155032	NA	NA	NA	-0.33462	NA	NA	-0.111172	0.624111	NA	NA	NA	NA	NA	0.0454207	NA	NA	NA	-0.669389	NA	-1.4065	-0.803941	-0.874854	0.460905	NA	-4.61312	NA	-0.538822	-0.921878	NA	NA	NA	0.817418	NA	NA	-3.92788	NA	NA	NA	NA	NA	NA	NA	NA	NA	NA	NA	NA	NA	NA	NA	-0.402285	NA	NA	0.537268	NA	NA	-1.44065	-1.573	NA	-0.259833	NA	NA	NA	NA	NA	NA	NA	NA	NA	NA	NA	NA	NA	NA	NA	NA	NA	-0.136707	NA	-0.818134	0.857219	NA	NA	0.2753	NA	NA	NA	NA	NA	NA	NA	NA	NA	NA	NA	NA	NA	NA	1.65209	NA	-0.236468	NA	NA	NA	NA	NA	NA	NA	NA	NA	NA	NA	NA	NA	NA	NA	NA	NA	NA	NA	NA
C3N.00203	-0.599245	-0.879001	-4.34018	-5.06306	-2.5871	0.155523	0.924775	-0.849263	-2.84703	-1.33304	-0.220699	0.866827	-2.04225	0.150635	0.652075	0.854821	-1.34012	0.236505	0.129514	-1.71565	-0.303919	0.154187	0.860529	-1.4349	-0.461608	-1.11287	2.09294	-0.3032	-1.95435	-2.00381	-2.28393	-0.12052	-0.286131	-2.93668	NA	-0.188457	NA	0.0591036	-0.0923944	-2.28919	0.825223	0.102707	0.640768	-1.86941	-2.45054	-0.0156208	-0.726753	-1.04085	-1.50401	-0.0588752	-2.39565	0.175633	-0.801566	-0.501727	-0.422819	NA	NA	NA	NA	-0.915308	-3.835	NA	-0.746993	-3.32156	-3.13472	-1.76116	-0.353956	-0.074355	-0.386669	-1.50932	-0.561538	0.113787	NA	-1.74053	0.457046	-0.0222295	0.169316	NA	-3.65978	-1.6045	1.28349	-0.0973804	0.100419	0.304012	NA	NA	-0.589227	-0.0600259	NA	1.42518	NA	NA	-1.06521	-0.517505	-2.11124	NA	0.211607	NA	NA	NA	-1.43081	NA	NA	-1.02683	0.488555	NA	NA	NA	NA	NA	-0.506253	NA	NA	NA	1.10241	NA	-1.20546	-3.36638	-3.84082	-0.499851	0.26968	-0.783738	NA	-0.110406	-1.47921	NA	NA	NA	-0.728267	NA	NA	-0.717156	NA	NA	-0.218567	NA	0.176858	NA	NA	NA	NA	NA	NA	NA	NA	NA	NA	NA	NA	NA	-1.49289	NA	NA	-0.326295	NA	NA	-0.0951015	NA	NA	NA	NA	NA	NA	NA	NA	NA	NA	NA	NA	NA	NA	NA	NA	NA	-4.64505	NA	-1.07667	-2.05521	NA	NA	0.139045	NA	NA	NA	NA	NA	0.0153531	NA	NA	NA	NA	NA	NA	NA	NA	-3.19148	NA	NA	NA	NA	NA	NA	NA	NA	NA	NA	NA	NA	NA	NA	NA	NA	NA	NA	NA	NA	NA	NA
C3N.00217	-1.14424	-0.460878	0.491498	0.278645	0.990102	-2.32119	2.22667	-2.29558	-0.11184	0.0698513	-0.0236675	0.599779	-0.103565	-0.641905	0.613493	0.429324	0.0861659	-0.243542	0.316151	-0.19682	-1.19793	-1.11589	-0.331315	-0.633258	0.305634	-1.20025	1.25208	-1.83892	-1.33439	0.15686	-0.295752	-0.101053	0.0454135	-0.142012	-0.230327	-0.0336644	NA	-0.746375	-0.407807	-0.528594	-1.30624	0.537601	0.849945	1.15806	-0.918761	-0.553895	0.217374	-0.0740503	-0.59514	-1.02934	0.320094	-0.830796	-0.106476	-1.88253	-0.175661	NA	-0.23367	-0.0763292	NA	-1.2818	-1.2141	NA	-2.32832	-0.790409	-0.23367	-0.941798	-1.95318	0.116156	3.2481	0.278352	NA	0.0672929	-0.700695	-0.578801	-0.760708	0.462728	-0.21419	NA	-0.601399	-0.611554	-0.0414212	0.516222	NA	-0.00978145	-0.651192	NA	-0.44137	-0.316323	NA	2.18612	NA	NA	1.637	NA	-0.591544	NA	0.537258	NA	NA	NA	-0.756063	NA	NA	0.0466463	0.568801	NA	NA	NA	NA	NA	-0.762021	NA	NA	NA	1.01133	NA	-0.346679	-0.204247	-0.42605	0.0413454	NA	-0.0836753	NA	-1.36077	-0.991326	NA	NA	NA	0.118832	NA	-1.28127	-0.27972	NA	NA	-0.412773	NA	NA	-0.791862	-0.791862	-0.723972	NA	NA	NA	NA	NA	NA	NA	NA	NA	NA	0.924834	NA	NA	1.32292	-1.93296	NA	1.21438	NA	NA	NA	NA	NA	NA	NA	NA	NA	NA	NA	NA	NA	NA	NA	NA	NA	NA	NA	NA	NA	NA	NA	-0.0399482	NA	NA	NA	NA	NA	-0.616143	NA	NA	NA	NA	NA	NA	NA	-1.28127	NA	NA	-0.193922	NA	NA	NA	NA	NA	NA	NA	NA	NA	NA	NA	NA	NA	NA	NA	NA	NA	NA	NA	NA
C3N.00223	1.21123	1.26966	0.532188	0.151975	-0.616556	2.50337	-0.315994	0.450832	3.58818	-0.178325	-0.115649	-2.29753	-0.277542	-0.0691303	0.0844157	-1.90216	0.171641	-0.599507	0.0962167	0.351857	-0.008342	0.159878	-0.135252	0.467616	0.496841	0.547558	-0.596492	1.08698	0.279854	1.10607	-0.513682	1.98225	-0.81753	0.617775	NA	-1.04839	NA	-0.0555746	0.0994308	1.21422	-0.0692622	-0.105	-0.380429	0.0143225	-0.00180908	0.0229708	1.03762	0.846347	0.694407	0.179216	1.61936	0.608437	0.578906	-0.618289	0.526865	NA	NA	0.00938973	NA	0.0247125	0.271806	NA	0.0791322	0.768157	0.212919	1.03238	-0.0783045	-0.197597	-0.708487	2.77021	-0.983763	-0.815805	0.502811	0.412706	0.740499	0.0187806	-0.309224	NA	0.297723	0.102626	-1.26744	0.115387	NA	NA	NA	NA	1.17705	-0.00181737	NA	-0.603943	NA	NA	0.587847	NA	1.32097	NA	0.871233	NA	NA	NA	0.0659847	NA	NA	-0.237664	-0.771678	NA	NA	NA	NA	NA	0.275013	NA	NA	NA	0.710913	NA	0.483368	0.0109143	1.00393	0.109255	0.131751	0.780777	0.284882	0.0527253	0.302073	NA	NA	NA	-0.0244546	NA	NA	0.644955	NA	NA	NA	NA	NA	0.00268038	0.00268038	-0.079359	0.366174	NA	NA	NA	NA	NA	NA	-0.0874583	NA	NA	0.402443	NA	NA	0.345401	-0.569276	NA	-1.10472	NA	NA	NA	0.446506	NA	NA	NA	NA	NA	NA	NA	NA	NA	NA	NA	NA	NA	0.0811854	NA	0.322962	0.115476	NA	NA	-0.257313	NA	NA	NA	NA	NA	NA	NA	NA	NA	NA	NA	NA	NA	NA	-0.0632226	NA	NA	NA	NA	NA	NA	NA	NA	NA	NA	NA	NA	NA	NA	NA	NA	NA	NA	NA	NA	NA	NA
C3N.00293	0.862494	1.30894	-0.101826	-0.125684	0.327781	1.85482	0.429384	-0.413048	-0.60422	-0.13118	-0.248508	-1.48505	0.40833	-0.0752925	-1.41817	-1.27729	0.979784	-0.0928192	1.47179	0.563504	-0.640333	0.868958	0.216235	-0.671506	0.920622	-0.244742	-0.309687	0.5468	-0.194972	-0.475559	-1.09869	0.495851	0.00144267	-0.461299	-0.270015	-1.23573	NA	-0.138039	-0.258298	0.510924	-0.128848	-1.11246	-1.24604	-0.841852	-0.993174	0.908376	2.39845	-0.0235753	0.103039	-0.0504676	-0.025713	-0.168779	0.833917	0.32799	0.249139	0.0787952	NA	-1.2035	NA	1.02661	1.14202	NA	0.115673	0.267447	NA	0.31103	-0.886266	0.612695	-0.620023	-0.0616832	1.16461	0.408711	-0.219608	0.688864	0.184029	0.407352	0.0930662	NA	0.472719	-0.0350029	-0.706798	NA	-0.189012	-0.775169	NA	NA	-1.51847	-0.559595	NA	-2.46538	NA	NA	0.50624	NA	0.223413	NA	0.527712	NA	NA	NA	-1.01377	NA	NA	0.630906	-2.30205	-0.731333	NA	NA	NA	NA	-0.0416789	NA	NA	NA	-0.244575	NA	0.176476	0.719409	0.0623159	0.133954	0.474794	0.285613	NA	0.489576	0.0469389	NA	NA	NA	-0.871783	NA	NA	-0.0632753	NA	NA	NA	NA	NA	-0.851708	-0.851708	NA	NA	NA	NA	NA	NA	NA	NA	NA	-0.758655	NA	-0.189608	NA	NA	-0.596339	NA	NA	-0.623544	NA	NA	NA	-0.0641165	NA	NA	NA	0.0889396	NA	NA	NA	NA	NA	NA	NA	NA	NA	0.0658145	NA	NA	-0.10046	NA	NA	NA	NA	NA	NA	NA	NA	NA	NA	NA	NA	NA	NA	NA	NA	NA	NA	NA	NA	NA	NA	NA	NA	NA	NA	NA	NA	NA	NA	NA	NA	NA	NA	NA	NA	NA	NA	NA	NA
C3N.00294	-0.274471	0.422137	0.4494	0.382665	0.519486	-0.405301	2.19627	-1.45962	0.260557	-0.603001	0.128733	-0.215507	-0.399402	0.649306	0.337904	0.652298	-0.157986	0.388612	0.0214304	0.0631432	-0.754472	-0.151363	-0.212361	0.0661944	0.0327132	0.43307	0.758444	-0.626356	-0.323352	-0.0602623	-0.253516	0.173498	0.339218	-1.6635	0.122688	0.842387	NA	-0.897139	0.470723	0.796339	-0.857387	-0.871281	-0.464047	-0.102693	0.0648902	-0.207954	-0.263827	-0.122509	0.00525007	-0.55347	-0.450459	0.427221	-0.160043	-0.569041	0.415486	0.431535	0.483543	-0.351605	NA	0.845245	0.0635448	NA	0.124229	1.10445	0.446596	1.17664	-0.584609	1.5179	-0.903458	-0.306838	0.632062	1.01676	0.0268798	NA	-0.0194639	-0.733091	-0.0961742	NA	0.578581	-0.165282	0.0989712	-0.281108	0.117012	0.279644	-1.29447	NA	-0.195996	-0.7257	NA	-2.15037	NA	NA	-0.339139	NA	0.847116	NA	-0.203455	NA	NA	NA	-0.239272	NA	NA	0.476917	0.217735	NA	NA	NA	NA	NA	-0.591072	NA	NA	NA	-1.2346	NA	-0.301665	0.52644	-0.0518872	0.225203	0.0284528	-0.285133	NA	0.770968	0.0285907	NA	NA	NA	0.364469	NA	NA	0.220363	NA	NA	NA	NA	-0.366177	-0.13445	-0.13445	NA	0.196467	NA	NA	NA	NA	NA	NA	NA	NA	NA	-0.341586	NA	NA	-0.657698	NA	NA	NA	NA	NA	NA	NA	NA	NA	NA	NA	NA	NA	NA	NA	NA	NA	NA	NA	NA	0.53549	NA	NA	0.396135	NA	NA	0.937161	NA	NA	NA	NA	NA	0.555698	NA	NA	NA	NA	NA	NA	NA	NA	0.0667207	NA	NA	NA	NA	NA	NA	NA	NA	NA	NA	NA	NA	NA	NA	NA	NA	NA	NA	NA	NA	NA	NA
C3N.00433	0.732407	1.72467	0.592909	1.00489	0.321132	4.29903	-0.362093	0.217106	0.0727677	0.772135	0.0164603	0.0152173	0.292165	1.3307	-0.560527	0.0355489	0.228097	-0.237838	2.18134	1.45617	0.811195	1.31817	1.3291	1.10737	1.24147	0.887334	-1.13539	1.92963	3.31181	-0.032158	-0.303331	-0.15361	0.0749435	-0.0115752	0.0664081	-0.56205	NA	0.205322	-0.281841	2.64	0.0894481	-2.39008	-1.2812	-1.19499	-0.105877	0.830446	0.809329	0.659262	3.23914	0.99025	0.445497	0.350751	0.279502	-0.220857	0.1229	-0.0939707	NA	0.474436	NA	0.673018	0.313265	NA	0.0724294	3.02698	NA	0.701187	-0.896999	-0.108003	0.345323	0.540095	-0.0187073	0.345153	1.35404	0.247736	1.2799	-0.227896	0.926297	NA	0.912278	0.513747	-0.588046	NA	-0.205708	-0.252789	NA	NA	-0.696173	0.339183	NA	-0.04273	NA	NA	0.0948836	NA	3.71497	NA	-0.0813689	NA	NA	NA	0.874488	NA	NA	-0.151634	-0.35401	-0.105422	NA	NA	NA	NA	-0.101363	NA	NA	NA	0.271742	NA	1.46575	2.17876	0.512357	0.0837617	0.0562781	1.90727	NA	-0.164509	0.251338	NA	NA	NA	-0.148232	NA	NA	1.1621	NA	NA	NA	NA	NA	0.869456	0.869456	NA	NA	NA	NA	NA	NA	NA	NA	NA	-0.277551	NA	1.06644	NA	NA	-0.848665	NA	NA	0.296219	NA	NA	NA	-0.141775	NA	NA	NA	0.284672	NA	NA	NA	NA	NA	NA	NA	NA	NA	-0.0546241	NA	NA	-0.24935	NA	NA	NA	NA	NA	NA	NA	NA	NA	NA	NA	NA	NA	NA	NA	NA	NA	NA	NA	NA	NA	NA	NA	NA	NA	NA	NA	NA	NA	NA	NA	NA	NA	NA	NA	NA	NA	NA	NA	NA
C3N.00545	0.456427	0.495772	4.9673	3.93555	1.03229	0.446641	-1.78644	0.348131	0.0907515	0.923707	0.85834	-0.534519	1.41501	1.99288	-0.292692	-0.543929	0.684482	0.0666852	0.954219	2.73923	0.668228	0.780946	0.0759133	-0.244741	0.56147	0.44176	-0.888027	0.605318	2.77905	0.133844	-0.283408	-0.139134	-1.0389	-0.120348	-0.250113	-2.61352	NA	-0.0113297	0.931578	0.456546	-0.0463757	0.177745	0.442256	1.40795	0.473254	1.50758	1.06099	0.959856	3.11008	1.32165	0.00523096	-0.100117	0.0373426	0.557751	0.18148	-0.761347	2.26823	0.339883	NA	1.30237	1.01342	NA	0.957116	1.88387	1.25665	2.02537	-0.279413	1.57213	0.346472	0.283135	-0.234276	-0.19997	-0.0443019	1.70351	-0.235133	-0.215565	0.648699	NA	2.47203	1.2178	-0.252384	NA	-0.821405	NA	NA	NA	1.1217	0.0371606	NA	0.068498	NA	NA	-0.123411	NA	3.67061	NA	-0.127076	NA	NA	NA	0.82362	NA	NA	-0.179516	-0.194652	NA	NA	NA	NA	NA	0.465718	NA	NA	NA	0.641441	NA	2.17559	2.26823	1.37324	0.0962124	1.14395	3.22676	NA	1.28963	1.11366	NA	NA	NA	0.0464064	NA	0.79561	1.50719	NA	NA	NA	NA	NA	NA	NA	0.715839	-0.748161	NA	NA	NA	NA	NA	NA	NA	NA	NA	1.65751	NA	NA	0.868578	0.109204	NA	0.327361	NA	NA	NA	NA	NA	NA	NA	NA	NA	NA	NA	NA	NA	NA	NA	NA	NA	1.02485	NA	NA	1.02485	NA	NA	-0.627041	NA	NA	NA	NA	NA	NA	NA	NA	NA	NA	NA	NA	NA	0.79561	0.734189	NA	NA	NA	NA	NA	NA	NA	NA	NA	NA	NA	NA	NA	NA	NA	NA	NA	NA	NA	NA	NA	NA
C3N.00546	-1.17383	-0.837757	-0.598372	-0.577855	-0.21212	-0.0121801	1.31451	0.0897809	-1.16347	-0.393093	-0.758483	-1.0675	-0.657485	-0.10202	1.06846	-0.37505	-0.163797	-0.357664	0.280822	-0.146109	0.161035	0.358131	1.13515	0.0234661	-0.462211	0.0177348	3.58963	-1.00119	-0.1325	-0.408774	-0.268873	-0.136898	0.0118854	-0.870887	NA	0.165691	NA	0.64949	0.208455	-2.27098	2.4309	0.768507	NA	-0.0225515	-0.586801	0.786869	-0.305572	-1.36107	-0.499294	0.780585	0.112658	-0.379959	-0.488397	-0.184526	-0.753749	NA	-2.01286	0.498632	NA	0.838764	-2.85957	NA	-0.713858	-2.39703	-2.54386	-0.657714	0.0181541	0.0247438	0.406169	-0.43113	-0.17676	1.79576	-0.398719	-0.873689	-0.371421	0.0025211	-0.11531	NA	-1.62477	-0.914617	-0.00549943	NA	NA	NA	-0.673365	NA	-0.358868	0.350203	NA	0.330118	NA	NA	0.158337	NA	-2.23893	NA	0.103575	NA	NA	NA	NA	NA	NA	-0.147182	0.207292	-0.0600196	NA	NA	NA	NA	0.702163	NA	NA	NA	0.390665	NA	-0.191088	-2.41624	-1.01972	0.526236	-0.445619	0.0886998	NA	0.701055	-0.601723	NA	-0.603939	NA	-0.956367	NA	NA	0.206284	NA	NA	NA	NA	NA	-0.720204	-0.720204	-1.20267	NA	NA	NA	NA	NA	NA	NA	-0.0218034	NA	NA	0.0531856	NA	-0.228599	-0.613758	NA	NA	NA	NA	NA	NA	NA	NA	NA	NA	NA	NA	NA	NA	NA	NA	NA	NA	NA	NA	-0.962896	NA	-0.268486	-0.42457	NA	NA	NA	NA	NA	NA	NA	NA	NA	NA	NA	NA	0.0155863	NA	NA	NA	NA	-0.659557	NA	NA	NA	NA	NA	NA	NA	NA	NA	NA	NA	NA	NA	NA	NA	NA	NA	NA	NA	NA	NA	NA
C3N.00547	-1.49401	-1.13677	0.254211	-8.34385e-05	-0.733503	-2.48205	0.296631	-1.16161	-1.63592	-1.28732	1.48881	1.19056	-0.420578	-0.870752	0.348726	1.49902	-0.99007	0.0414873	0.0611106	-0.783429	-1.74211	-1.47835	-0.550296	-1.5374	-1.1594	-0.489663	1.42254	-2.73391	-0.804627	-1.61224	0.0461834	-0.82583	0.00466438	-0.277867	NA	1.76847	NA	-0.291596	-0.199956	-0.220396	-0.851628	0.157816	NA	0.123881	0.176866	-0.241794	-1.23086	-0.525307	-0.97065	-0.70824	-1.57196	NA	-2.94618	-0.705407	0.241491	NA	0.0440001	-0.0495327	NA	-0.0576394	-1.80227	NA	-2.11732	-0.271741	0.0440001	-0.20604	0.388549	-0.305552	0.324213	-0.493325	NA	-0.336962	-1.27299	-0.692205	-0.493103	0.449209	-0.349745	NA	-0.723538	-0.138315	0.0688336	NA	0.119187	NA	NA	NA	-0.455104	-0.476185	NA	-0.0554671	NA	NA	-0.115446	-0.302424	-0.411649	NA	NA	NA	NA	NA	-1.62835	NA	NA	-0.445584	0.504082	NA	NA	-0.479565	NA	NA	-0.0590833	NA	NA	NA	0.427914	NA	-0.274641	-0.752972	-1.03754	-0.0833812	-0.991474	-0.270335	NA	-0.623623	-0.712483	NA	-0.691275	NA	-0.0539643	NA	-0.271537	-0.180854	0.0995538	NA	0.298642	NA	NA	-2.15347	-2.15347	NA	NA	NA	NA	NA	NA	NA	NA	-0.30009	NA	NA	0.130687	NA	NA	0.156818	-0.512145	NA	NA	NA	NA	NA	NA	NA	NA	NA	NA	NA	NA	NA	NA	NA	NA	NA	NA	NA	-0.315336	NA	NA	NA	NA	NA	0.486392	NA	NA	NA	NA	NA	NA	NA	NA	NA	0.0512127	NA	NA	NA	-0.271537	NA	NA	NA	NA	NA	NA	NA	NA	NA	NA	NA	NA	NA	NA	NA	NA	NA	NA	NA	NA	NA	NA	NA
C3N.00549	-3.34707	-0.112753	-0.018197	0.117816	0.13649	-2.60973	-0.291404	-1.36866	-1.91596	0.0573066	-0.11154	0.378295	-1.60827	-0.321651	0.178877	0.0200607	-0.521249	-0.0254285	-0.00314028	-0.506613	-0.875177	-1.07185	-0.810567	-1.0298	-1.24754	-1.50406	0.389146	-0.920427	-0.79201	-0.184473	-0.876282	-0.45042	NA	-0.260322	0.307197	0.254715	NA	-0.441136	-1.49224	-0.165508	-1.79287	-0.66339	-0.897081	0.418589	-1.02398	-0.395888	-0.619387	-0.714699	-1.04675	-1.30351	-1.50954	NA	0.0397629	-0.730747	1.08738	NA	-0.0408434	0.598097	NA	-0.63547	-0.805952	NA	-0.321939	0.175167	0.152303	-0.0221212	0.783188	-0.610602	-0.276052	-0.920173	0.483908	-2.81259	0.0636299	-1.15199	-0.121213	0.183147	-0.940809	NA	-2.07029	-1.01701	0.00277577	NA	-0.0189264	NA	NA	NA	-0.523773	-1.22725	NA	0.335787	NA	NA	-0.636078	NA	-0.147059	NA	0.348399	NA	NA	0.405477	-0.0922546	NA	NA	0.0112264	NA	NA	NA	NA	NA	NA	0.000359682	NA	NA	NA	NA	NA	0.15721	0.112642	-0.19662	0.183447	NA	-0.159236	NA	NA	-1.18137	NA	NA	NA	-1.39123	NA	NA	0.0418026	NA	NA	NA	NA	NA	0.220255	0.220255	NA	NA	NA	NA	NA	NA	NA	NA	NA	NA	NA	-0.0611731	NA	NA	0.0468003	NA	NA	-0.0941076	NA	NA	NA	NA	NA	NA	NA	NA	NA	NA	NA	NA	NA	NA	NA	NA	NA	-1.32869	NA	NA	-0.578382	NA	NA	-0.154761	NA	NA	NA	NA	NA	NA	NA	NA	NA	NA	NA	NA	NA	NA	-0.752749	NA	NA	NA	NA	NA	NA	NA	NA	NA	NA	NA	NA	NA	NA	NA	NA	NA	NA	NA	NA	NA	NA
C3N.00550	1.21603	-1.29372	-1.31301	-1.30598	0.0995028	-0.292701	1.17459	-0.288631	-0.0112575	-1.02558	0.547322	-0.296804	-0.0240372	-1.64813	0.320956	-0.169237	-0.16165	-0.0260794	-0.245613	-0.332373	0.0534493	0.0325452	0.286896	-3.56506	0.0567786	0.140189	0.368324	-0.614494	-0.349889	-0.127765	0.361529	0.877997	-0.0365979	-2.42044	0.0696218	-0.314582	NA	0.839278	0.00503847	-0.334601	2.10959	0.0167185	0.569019	-0.298955	-0.275028	0.108001	-0.801295	-0.0327608	-0.399795	0.00754745	0.252388	0.189034	-1.74892	0.0133414	-0.155369	NA	0.0664617	-0.0736645	NA	-0.695158	-0.226863	NA	-0.43598	0.012379	0.0664617	-0.0972488	1.49228	-0.0990618	-0.159674	-0.0121467	NA	-0.11651	-0.392419	-0.190461	-0.352629	0.214017	NA	NA	-0.40137	-0.523358	0.0554846	NA	-0.0127342	NA	-0.744367	NA	-0.208015	-0.188036	NA	0.384903	NA	NA	0.190308	-0.375937	-0.996087	NA	NA	NA	NA	NA	-0.328152	NA	NA	-0.038707	-0.754342	NA	NA	NA	NA	NA	-1.04983	NA	NA	NA	-0.331662	NA	-0.829421	0.0744853	-0.320485	-0.0851433	-0.100134	-1.88209	NA	-0.546614	-0.522307	NA	-0.0743334	NA	0.0479692	NA	NA	-0.356266	NA	NA	NA	NA	-0.0315687	-0.0515697	-0.0515697	NA	NA	NA	NA	NA	NA	NA	NA	NA	NA	NA	-0.354789	NA	NA	NA	-0.165558	NA	NA	NA	NA	NA	NA	NA	NA	NA	NA	NA	NA	NA	NA	NA	NA	NA	NA	NA	-0.274932	NA	NA	-0.097745	NA	NA	0.585905	NA	NA	NA	NA	NA	-1.2957	NA	NA	NA	NA	NA	NA	NA	NA	-0.965104	NA	NA	NA	NA	NA	NA	NA	NA	NA	NA	NA	NA	NA	NA	NA	NA	NA	NA	NA	NA	NA	NA
C3N.00551	-0.0209365	-0.0440875	-0.502454	-0.557817	-0.957075	-0.0450757	4.44306	-0.228551	-1.68059	-0.849148	0.102966	-0.556335	-1.13861	-0.66129	0.116804	-0.956579	-0.285247	0.369881	2.64912	-0.228495	-0.134974	0.271993	0.455543	-0.0449883	-0.474442	-0.573144	4.87852	-0.742122	0.545701	-2.72081	-1.44518	0.626776	0.161505	-0.193426	NA	0.383854	NA	0.194595	-0.390242	-0.57778	1.39476	0.795761	1.10391	-0.715002	-2.63039	-0.0444882	0.00298885	0.150458	0.713907	1.10356	-0.68726	-1.0145	-1.72771	-0.0579357	-0.892603	NA	-1.9855	-0.67961	NA	-0.459631	-1.13035	NA	-0.868378	-0.674251	-1.62758	-1.76551	-1.83085	-0.0364813	-0.412835	-2.24515	0.201605	-0.481842	-0.380481	-0.954659	NA	1.31296	-0.426011	NA	-1.92393	-1.78574	0.04998	0.381408	NA	0.769978	NA	NA	-0.681171	0.124457	NA	-0.146995	-0.371154	NA	-0.88144	NA	0.150434	NA	-0.618442	NA	NA	NA	-1.3393	NA	NA	0.912478	-0.820224	NA	NA	NA	NA	NA	-0.494036	NA	NA	NA	0.281684	NA	-0.364108	-2.01111	-1.19654	-0.0559166	NA	0.639514	NA	NA	-0.502684	NA	-0.966155	NA	-1.41837	NA	NA	1.18441	NA	NA	0.440854	NA	NA	-1.50274	-1.50274	-1.01446	NA	NA	NA	NA	NA	NA	NA	NA	NA	NA	-1.47133	NA	NA	0.476194	-1.66969	NA	-0.164871	NA	NA	NA	NA	NA	NA	NA	NA	NA	NA	NA	NA	NA	NA	NA	NA	NA	-0.869482	NA	NA	-0.108029	NA	NA	0.222383	NA	NA	NA	NA	NA	NA	NA	NA	NA	NA	NA	NA	NA	NA	-2.17991	-2.20367	NA	NA	NA	NA	NA	NA	NA	NA	NA	NA	NA	NA	NA	NA	NA	NA	NA	NA	NA	NA	NA
C3N.00552	-1.06033	-0.559706	-0.35312	-0.162788	0.261202	-0.327174	-0.0707967	-0.390802	-0.555828	0.448904	-0.320671	0.226757	-0.323471	0.0732188	0.10664	2.49454	0.369817	-0.559776	-0.00126712	-0.192051	-0.064258	-0.0329603	0.275971	-0.146797	-0.0129961	0.161075	1.95103	-0.602865	-0.143482	-1.04228	-0.0676414	0.127357	0.295078	-1.02308	NA	0.0807062	NA	0.218435	0.847019	-0.0704131	0.399221	-0.13064	-0.0764273	-0.0234905	-0.199115	0.0659049	-1.06582	0.43465	-0.389927	-0.257119	-0.295687	NA	NA	-0.82381	0.393855	1.64039	0.278078	0.200273	NA	0.311535	-1.12158	NA	0.0767728	0.0631807	0.527395	1.62936	-0.00717386	-0.0566114	0.237943	-2.18815	0.466965	1.59517	-0.221595	NA	NA	-0.0263106	0.636221	NA	-0.0524992	-0.486774	0.643648	NA	NA	-0.31583	NA	NA	-0.767972	0.0145739	NA	-0.426815	NA	NA	0.998386	NA	-0.65051	NA	NA	NA	NA	NA	-0.22294	NA	NA	0.0967475	0.432646	NA	NA	NA	NA	NA	-0.217368	NA	NA	NA	-0.323413	NA	-0.327626	0.278078	-0.623351	0.288563	-0.411606	-0.559989	NA	1.4895	0.0738914	NA	NA	NA	-0.417919	NA	NA	-0.637539	NA	NA	NA	NA	NA	-1.25544	-1.25544	-0.852312	NA	NA	NA	NA	NA	NA	NA	NA	NA	NA	0.699938	NA	NA	-1.21812	NA	NA	-0.487148	NA	NA	NA	NA	NA	NA	NA	0.423848	NA	NA	NA	NA	NA	NA	NA	NA	NA	0.0653981	NA	0.00919915	NA	NA	NA	0.168365	NA	NA	NA	NA	NA	0.345974	NA	NA	NA	NA	NA	NA	0.979888	NA	NA	NA	NA	NA	NA	NA	NA	NA	NA	NA	NA	NA	NA	NA	NA	NA	NA	NA	NA	NA	NA	NA	NA
C3N.00556	-1.27151	-0.449879	-0.40802	-1.01002	-1.0051	-0.163706	0.255695	-2.36961	-1.24154	0.0998962	-0.0929617	0.302162	-0.517657	0.311977	0.678652	0.597644	-0.236514	-0.22287	0.326773	-0.374283	0.0643814	-0.164681	0.237388	-0.978402	-0.523563	-0.699857	1.08098	-0.975986	-0.289425	-1.23578	-0.884405	-0.501744	0.391251	-1.00514	-0.0971572	1.7057	NA	-0.125037	0.307941	-0.332369	0.230819	0.117547	0.621508	0.285927	-1.56485	-0.156954	-0.440621	-0.939306	-0.157218	0.104322	-1.15875	-0.503185	-0.254984	-1.02792	-0.287217	-0.297246	-0.667606	-0.0417535	NA	0.0100673	-2.06006	NA	-0.86242	-0.710214	-0.889794	-0.0224247	-0.570974	0.224772	-0.103893	-1.2846	-0.360717	0.161347	-0.329836	NA	0.332451	-0.506716	0.0347022	NA	-0.275442	-0.0644337	0.328425	1.07357	0.0291761	0.85576	-0.177649	NA	-0.30782	0.0320507	NA	0.0420439	NA	NA	-1.12865	NA	-0.376064	NA	0.105723	NA	NA	NA	-0.744474	NA	NA	-1.14844	1.29132	NA	NA	NA	NA	NA	-0.0720521	NA	NA	NA	-0.702276	NA	-0.35665	-1.21467	-1.25304	-0.130702	-0.414484	0.329815	NA	0.744985	0.184583	NA	NA	NA	-0.924195	NA	NA	0.135621	NA	NA	NA	NA	-0.984901	-1.13961	-1.13961	NA	-0.142934	NA	NA	NA	NA	NA	NA	NA	NA	NA	-0.315292	NA	NA	-0.131056	NA	NA	NA	NA	NA	NA	NA	NA	NA	NA	NA	NA	NA	NA	NA	NA	NA	NA	NA	NA	-0.780862	NA	NA	-1.12917	NA	NA	-0.195204	NA	NA	NA	NA	NA	-0.0380154	NA	NA	NA	NA	NA	NA	NA	NA	-0.846252	NA	NA	NA	NA	NA	NA	NA	NA	NA	NA	NA	NA	NA	NA	NA	NA	NA	NA	NA	NA	NA	NA
C3N.00559	-1.64426	-2.91715	-1.18314	-0.112547	0.221688	-1.00387	0.0341087	-0.976916	-0.357685	0.0908866	-0.0987751	1.252	-0.821906	1.34032	0.428109	1.22737	-0.262823	-0.255069	0.0102203	-1.04402	-0.00966704	-0.220996	0.320848	0.0972946	-0.975851	-0.372009	2.07455	-2.23447	-0.448134	0.0247053	0.344664	-0.163528	0.721449	-0.223513	0.146265	0.894128	NA	0.409274	0.050602	-1.72459	0.71845	0.693644	0.420168	-0.355357	-0.0480077	-0.573451	-0.821765	-0.940579	-1.05732	-0.031021	-0.0357877	0.243864	-0.354197	-0.0510373	-0.031746	-0.264413	-1.15935	0.246289	NA	-1.03186	-0.469087	NA	-0.89807	-1.6193	-0.072294	-0.811549	0.416212	-0.117865	1.09998	0.318856	0.764086	0.368405	-0.730696	-0.616862	0.120974	0.09735	-0.241258	NA	-1.52923	-1.07917	0.00791035	NA	0.38901	NA	NA	NA	-0.0875499	-0.391599	NA	0.0313551	NA	NA	0.310865	NA	-2.00445	NA	0.567311	NA	NA	NA	0.210324	NA	NA	0.712974	1.72763	NA	NA	NA	NA	NA	1.0214	NA	NA	NA	0.807677	NA	-0.227298	-1.15935	-1.06909	0.189761	-0.912027	-0.488355	NA	-0.183205	-0.108737	NA	NA	NA	0.0761039	NA	-0.168496	-1.05965	NA	NA	NA	NA	NA	NA	NA	-0.825283	-0.728871	NA	NA	NA	NA	NA	NA	NA	NA	NA	0.383607	NA	NA	-0.334218	-0.297693	NA	-0.558842	NA	NA	NA	NA	NA	NA	NA	NA	NA	NA	NA	NA	NA	NA	NA	NA	NA	0.453468	NA	NA	0.453468	NA	NA	0.37514	NA	NA	NA	NA	NA	NA	NA	NA	NA	NA	NA	NA	NA	-0.168496	0.0541883	NA	NA	NA	NA	NA	NA	NA	NA	NA	NA	NA	NA	NA	NA	NA	NA	NA	NA	NA	NA	NA	NA
C3N.00560	-1.28062	-1.83326	-0.643156	-0.00732901	0.115661	-4.02744	-0.282476	-2.67113	-0.279359	0.0287999	0.407004	0.380354	0.199151	-0.210971	-0.0747067	2.39794	-0.501558	-0.12584	-1.28809	-1.92336	-0.727951	-0.209853	-0.110738	-4.60024	-0.0647485	-1.69274	0.259555	-2.08665	-2.55381	-0.0118787	-0.0647232	-0.622268	-0.0146837	-0.502407	0.212355	0.826472	NA	-0.428018	-0.796585	-0.339455	-1.10899	-1.4262	NA	0.384253	0.0644741	-0.876199	-0.620447	-0.662397	-3.65192	-2.55622	-0.765922	NA	-0.280953	-1.25188	-0.457443	NA	-0.323064	NA	NA	-1.08403	-0.516174	NA	-0.369323	-0.622391	-0.323064	-0.842999	0.472056	0.80631	-0.000139643	-0.0561884	-0.107725	0.115112	0.401778	-0.518851	0.175976	-0.00187796	-0.0215314	NA	-0.991263	-0.0737648	0.105088	NA	NA	NA	NA	NA	-0.130478	0.274857	NA	0.858518	NA	NA	0.00585367	NA	-2.18946	NA	NA	NA	NA	NA	-0.309115	NA	NA	-0.20599	0.271674	NA	NA	-0.53337	NA	NA	-0.0824401	NA	NA	NA	-0.437528	NA	-0.825978	-0.0538334	-0.119351	0.00647951	-1.29373	-3.51657	NA	-1.0281	-0.856247	NA	NA	NA	-0.197957	NA	-1.06518	-0.873112	-0.0528947	NA	NA	NA	NA	0.0789915	0.0789915	-0.147031	NA	NA	NA	NA	NA	NA	NA	0.212316	NA	NA	0.151177	NA	NA	NA	NA	NA	NA	NA	NA	NA	NA	NA	NA	NA	NA	NA	NA	NA	NA	NA	NA	NA	NA	NA	-1.56961	NA	-0.694828	NA	NA	NA	0.546644	NA	NA	NA	NA	NA	NA	NA	NA	NA	0.605379	NA	NA	NA	-1.06518	NA	NA	NA	NA	NA	NA	NA	NA	NA	NA	NA	NA	NA	NA	NA	NA	NA	NA	NA	NA	NA	NA	NA
C3N.00572	0.236993	-0.0175332	2.57304	2.59488	1.64158	0.100153	-1.43505	0.939769	0.563583	1.63236	0.280076	0.730746	0.550379	0.592478	0.430029	0.117596	1.1612	0.108604	-0.362663	0.31512	0.081685	0.518785	0.519021	-0.361005	0.389796	1.46792	-1.2274	0.396527	0.842	0.269458	0.171099	0.0342434	0.132641	0.706255	NA	-0.866417	NA	-0.339653	0.256988	-0.0330353	0.324455	0.276894	0.0899237	0.319592	1.35027	0.26994	0.0637056	0.0497103	1.01738	0.309589	0.835905	0.507463	-0.997665	0.427954	0.8199	-0.539546	0.662636	0.416282	NA	0.302122	0.0100044	NA	0.589006	1.28144	1.58588	1.16832	-0.145124	0.338884	2.42574	0.0458028	0.287261	0.0837917	0.927492	0.31176	0.288487	-0.256013	0.0618747	NA	1.07853	0.47269	-1.53985	0.786606	NA	NA	NA	NA	-0.19502	-0.274123	NA	-0.0109131	NA	NA	0.326017	NA	1.47039	NA	0.0398718	NA	NA	NA	0.570227	NA	NA	1.01237	0.259512	NA	NA	0.03052	NA	NA	0.197989	NA	NA	NA	0.584343	NA	0.977254	1.69891	1.0651	0.224116	-0.181137	1.24906	NA	0.234895	0.277459	NA	NA	NA	0.431315	NA	NA	0.500716	NA	NA	NA	NA	NA	NA	NA	NA	NA	NA	NA	NA	NA	NA	NA	NA	NA	NA	1.73612	NA	NA	-0.0673159	NA	NA	1.85285	NA	NA	NA	NA	NA	NA	NA	NA	NA	NA	NA	NA	NA	NA	NA	NA	NA	0.199069	NA	0.308253	0.394921	NA	NA	1.94576	NA	NA	NA	NA	NA	0.114717	NA	NA	NA	NA	NA	NA	NA	NA	NA	NA	NA	NA	NA	NA	NA	NA	NA	NA	NA	NA	NA	NA	NA	NA	NA	NA	NA	NA	NA	NA	NA
C3N.00574	-0.6015	-0.555807	0.33613	0.408755	0.708551	-1.9333	1.47614	-0.0596897	-0.0469565	-0.174654	0.246146	3.37677	0.195459	1.76412	-0.170867	2.34634	0.0555547	0.823883	1.01478	0.344086	0.0123152	-0.172877	0.21868	-0.782484	-0.222526	-0.181647	-0.0404917	0.313948	0.419629	-0.184112	0.678207	-0.672296	0.342792	-0.834435	NA	0.775719	NA	0.365049	-0.155952	-0.039448	0.0325954	-0.0855864	0.307565	0.444153	0.433148	-0.123694	0.332149	-0.017559	0.49117	0.430228	0.216525	0.312431	-0.19566	-0.146049	-0.235053	NA	NA	NA	NA	0.460644	-0.536498	NA	-0.00146471	0.0925368	-0.623149	-0.262027	0.330118	0.029288	0.0918827	-0.233079	0.977144	-0.623891	NA	-0.716568	-0.633577	-0.20272	-1.0994	NA	-0.447795	-0.355112	1.03772	1.32374	0.848953	0.833156	NA	NA	0.17431	-0.934053	NA	0.0750336	NA	NA	-0.0871794	-0.0485067	0.178382	NA	-0.608172	NA	NA	NA	0.533253	NA	NA	0.28363	0.866439	NA	NA	NA	NA	NA	-0.113967	NA	NA	NA	0.332996	NA	0.28552	-0.669294	-0.284585	-0.0582775	0.0775119	0.356273	NA	-0.581053	-1.06748	NA	NA	NA	1.4469	NA	NA	0.20443	NA	NA	-0.188762	NA	0.632531	NA	NA	NA	NA	NA	NA	NA	NA	NA	NA	NA	NA	NA	0.852867	NA	NA	-0.700609	NA	NA	-0.17807	NA	NA	NA	NA	NA	NA	NA	NA	NA	NA	NA	NA	NA	NA	NA	NA	NA	0.548354	NA	-0.477759	1.21408	NA	NA	1.08195	NA	NA	NA	NA	NA	0.517189	NA	NA	NA	NA	NA	NA	NA	NA	0.012925	NA	NA	NA	NA	NA	NA	NA	NA	NA	NA	NA	NA	NA	NA	NA	NA	NA	NA	NA	NA	NA	NA
C3N.00578	-0.270465	-0.454063	0.50434	0.47165	-0.0401998	0.0459667	0.00759669	-0.088014	0.100833	0.814045	0.179565	0.930987	-0.84752	-0.00535126	0.704006	1.35557	0.214951	-0.678205	0.853594	-0.878692	0.19221	-0.464748	-0.326028	-0.370467	0.0738662	-0.225316	0.0151979	-0.116405	0.287655	0.0735412	-0.0987293	-0.251652	0.407355	-0.207681	NA	0.0780769	NA	0.246372	-0.0280859	-0.755654	0.584625	-0.00857407	-0.0195553	0.229457	-0.397968	0.237019	-0.185821	-0.477429	0.0167276	0.151352	0.179944	-0.0516576	0.140966	-0.0798805	-0.683124	NA	0.0244485	0.32464	NA	0.0643745	-0.495787	NA	-0.719001	-0.0349897	0.130133	0.28518	1.38347	-0.434356	0.22354	-0.425798	0.134091	-0.897123	-0.281135	-1.72137	0.173047	-0.300853	-0.229146	NA	-0.20938	-0.765411	0.0562571	-0.1417	NA	NA	NA	NA	-0.00296928	-0.0326845	-0.579684	0.0511386	NA	NA	0.474495	NA	-0.287184	NA	0.228327	NA	0.0644144	NA	0.168315	NA	NA	-0.378638	1.71235	NA	NA	NA	NA	NA	0.393503	NA	NA	NA	0.431808	NA	0.273801	0.198465	-0.721094	0.174471	NA	0.0845306	NA	0.171949	-1.12355	NA	NA	NA	-0.763012	NA	0.365256	0.745495	NA	NA	NA	NA	NA	0.34385	0.34385	NA	-0.38642	NA	NA	NA	NA	NA	NA	NA	NA	NA	0.484361	NA	NA	NA	NA	NA	0.0229812	NA	NA	NA	NA	NA	NA	NA	NA	NA	NA	NA	NA	NA	NA	NA	NA	NA	-1.08495	NA	-0.568107	-1.36735	NA	NA	0.662739	NA	NA	NA	NA	NA	NA	NA	NA	NA	NA	NA	NA	NA	0.365256	-1.09636	-1.09636	NA	NA	NA	NA	NA	NA	NA	NA	NA	NA	NA	NA	NA	NA	NA	NA	NA	NA	NA	NA	NA
C3N.00579	-1.66202	-1.415	-0.235394	0.21616	0.210392	-0.410104	0.483333	0.1073	-0.288263	0.206261	-0.796556	0.0770825	-0.0861422	-0.109496	0.304806	1.48859	-0.313443	-0.181719	-1.15738	-1.06801	-0.103541	-0.0431808	0.166495	1.19612	-0.224788	0.485561	1.14741	-0.859942	-0.895085	-0.0747639	1.48988	-0.156332	-0.35708	0.429821	NA	1.64287	NA	0.415043	-0.267953	-0.568153	0.796373	0.784927	0.486808	-0.174681	1.08276	0.18055	-0.109965	-0.133284	-2.14381	-0.452399	0.180743	-0.506741	-0.0513332	-0.280222	-0.720064	NA	NA	0.272455	NA	-0.364341	-0.61409	NA	-0.225062	-1.42722	NA	-0.17059	0.151455	-0.141262	1.57807	-0.16886	0.438237	0.0538528	0.0656413	-1.10098	-0.00651665	-0.149987	-0.363038	NA	-0.822031	-1.41327	-0.164553	NA	NA	NA	NA	NA	0.327122	-0.0219379	NA	0.0202662	NA	NA	0.368125	NA	-2.74182	NA	-0.264645	NA	NA	NA	-0.034759	NA	NA	0.232891	1.39586	NA	NA	NA	NA	NA	0.147408	NA	NA	NA	0.283172	NA	-0.650414	-0.695162	-0.0197186	0.730788	NA	-2.27723	NA	0.082447	-0.353924	NA	NA	NA	-0.132529	NA	NA	-1.8831	NA	NA	NA	NA	NA	NA	NA	NA	NA	NA	NA	NA	NA	NA	NA	-0.205348	NA	NA	1.10342	NA	NA	-0.3913	-0.771086	NA	-0.197285	NA	NA	NA	NA	NA	NA	NA	NA	NA	NA	NA	NA	NA	NA	NA	NA	NA	-0.593662	NA	-0.459976	-0.248311	NA	NA	0.230273	NA	NA	NA	NA	NA	NA	NA	NA	NA	NA	NA	NA	NA	NA	0.190843	NA	0.0670211	NA	NA	NA	NA	NA	NA	NA	NA	NA	NA	NA	NA	NA	NA	NA	NA	NA	NA	NA	NA
C3N.00580	-0.671472	-1.25219	-0.982585	-1.3374	-0.569606	-0.886565	5.65059	-0.575318	-1.36587	-3.5691	-0.3389	-0.534359	-1.2221	-0.624093	-0.8513	-0.14531	-0.293297	-0.165632	0.925653	-1.05844	-0.856247	-0.273612	0.499718	-0.128739	-0.635939	-1.01163	1.40277	-0.769009	-0.237358	-1.19064	-0.300384	-0.103655	-0.104924	-0.555922	NA	-0.0916655	NA	-0.00527375	0.224028	-2.64544	0.834932	-0.375154	NA	-0.0893062	-1.13605	0.242858	-0.124205	-0.800048	-0.125018	0.635675	-0.750921	NA	-0.769612	-0.112798	-0.532572	NA	-2.15691	-0.838474	NA	-0.125082	-0.705778	NA	-0.719581	-1.48832	-2.15691	-2.31489	-0.859528	-0.587569	-1.00117	NA	0.158776	-0.866437	-0.492974	-0.322313	NA	0.267476	-0.0316976	NA	-0.710234	-0.478857	0.124774	-0.167519	-0.406338	0.00274507	NA	NA	-1.11566	0.107892	NA	0.016373	NA	NA	-0.857585	-0.00167226	-0.846229	NA	NA	NA	NA	-0.216447	-0.704077	NA	NA	0.0413454	-0.750427	NA	NA	NA	NA	NA	-0.971432	NA	NA	NA	-0.284442	NA	-0.219162	-2.05847	-1.3293	-0.366482	-0.493945	0.00308138	-0.231806	-0.378727	-0.0240767	NA	NA	NA	0.00923846	NA	-0.378727	0.961337	-0.465012	NA	-0.225939	NA	NA	NA	NA	NA	NA	NA	NA	NA	NA	NA	NA	NA	NA	NA	-1.36592	NA	NA	NA	NA	NA	-1.12616	NA	NA	NA	NA	NA	NA	NA	NA	NA	NA	NA	NA	NA	NA	NA	NA	NA	-0.976308	NA	NA	-0.516586	NA	NA	-0.291235	NA	NA	NA	NA	NA	NA	NA	NA	NA	NA	NA	NA	NA	-0.378727	-1.24444	NA	NA	NA	NA	NA	NA	NA	NA	NA	NA	NA	NA	NA	NA	NA	NA	NA	NA	NA	NA	NA	NA
C3N.00704	1.11213	5.77461	1.86107	3.09273	0.862306	4.91344	-0.777485	0.500553	2.03407	0.138231	0.08727	0.0638727	0.977187	1.47611	0.00901743	-0.0638801	0.841872	-0.142222	1.15839	1.60543	1.24163	1.11271	0.864395	3.93145	0.72425	0.745615	-1.92202	0.632606	2.37613	0.728024	0.654671	-0.0147928	-0.354122	0.155376	-0.823638	-0.059263	NA	0.143532	0.662939	3.34806	-0.192937	0.143674	0.230956	0.185382	0.687154	0.272981	0.500965	1.17106	2.71131	0.501044	0.298845	0.24077	0.589801	0.440329	0.520017	-0.0321578	1.21335	-0.00240473	NA	0.56975	0.019022	NA	0.707611	2.18769	1.93916	2.0531	-0.223919	0.2243	0.0953238	1.12216	0.013387	0.17402	0.705599	NA	0.974857	-0.308132	0.436247	NA	1.26592	0.533464	-0.761348	-0.371804	-0.141889	-0.225296	0.882216	NA	1.34485	-0.810104	NA	0.654463	NA	NA	0.731512	NA	4.96801	NA	0.113236	NA	NA	NA	0.365251	NA	NA	-0.0101863	0.0904379	NA	NA	NA	NA	NA	0.833315	NA	NA	NA	-1.10412	NA	1.10234	2.19657	0.764869	0.015146	0.551538	1.59863	NA	0.302249	0.759565	NA	NA	NA	0.470548	NA	NA	1.5304	NA	NA	NA	NA	0.068942	1.30309	1.30309	NA	-0.551689	NA	NA	NA	NA	NA	NA	NA	NA	NA	0.0481909	NA	NA	0.397405	NA	NA	NA	NA	NA	NA	NA	NA	NA	NA	NA	NA	NA	NA	NA	NA	NA	NA	NA	NA	0.507911	NA	NA	0.0136846	NA	NA	0.531507	NA	NA	NA	NA	NA	0.321475	NA	NA	NA	NA	NA	NA	NA	NA	0.87232	NA	NA	NA	NA	NA	NA	NA	NA	NA	NA	NA	NA	NA	NA	NA	NA	NA	NA	NA	NA	NA	NA
C3N.00737	-0.0306215	-1.3193	0.374694	0.138411	1.28128	-1.11321	1.9405	-0.388487	-0.385676	0.105456	-0.0652981	0.148237	1.18547	1.11002	0.0359932	2.16808	0.136932	0.271743	0.317836	0.747151	0.168574	-0.0574807	-0.303026	-0.964469	0.383416	-0.182032	0.269707	0.226463	-0.0122301	0.0100537	1.90924	0.352068	0.0812145	-1.9567	NA	0.78009	NA	0.0701378	-0.67125	1.07094	-0.793796	0.00526761	0.170759	4.04511	3.16623	0.0065524	0.0832222	NA	-0.056029	-0.259889	0.0307635	NA	-0.0615274	-0.110526	0.776648	NA	NA	NA	NA	-1.52432	-0.100436	NA	-3.50139	0.441892	NA	-0.812681	1.54604	2.88553	0.853941	-0.192266	1.14758	0.496371	0.120813	-0.0243543	-0.663659	0.193301	-0.179616	NA	-0.717226	-0.00620196	1.27063	NA	NA	NA	NA	NA	0.295533	0.375823	NA	0.0480019	NA	NA	0.523439	NA	0.0562189	NA	NA	NA	NA	NA	0.966371	NA	NA	1.02362	0.610851	NA	NA	-0.595793	NA	NA	-0.604624	NA	NA	NA	-0.305353	NA	0.129901	0.460994	0.421213	0.510893	-0.399723	-0.0215922	NA	-2.24424	-1.19175	NA	NA	NA	1.17165	NA	NA	0.28725	NA	NA	-0.439341	NA	NA	0.150497	0.150497	0.255893	NA	NA	NA	NA	NA	NA	NA	NA	NA	NA	1.17794	NA	NA	0.277351	NA	NA	NA	NA	NA	NA	NA	NA	NA	NA	NA	NA	NA	NA	NA	NA	NA	NA	NA	NA	NA	NA	-1.64284	NA	NA	NA	1.04749	NA	NA	NA	NA	NA	NA	NA	NA	NA	NA	NA	NA	NA	NA	NA	NA	NA	NA	NA	NA	NA	NA	NA	NA	NA	NA	NA	NA	NA	NA	NA	NA	NA	NA	NA	NA	NA
C3N.00738	-0.0202525	-0.0100931	2.32603	0.655944	0.145748	0.199077	-0.69603	1.04559	0.316873	0.79763	0.274131	-1.12373	0.693459	0.0449255	0.157791	-1.6829	0.158416	-0.332197	0.506927	0.958384	0.313605	0.20846	-0.0762885	-0.975364	-0.103902	-0.335783	-1.31554	0.82564	0.940407	0.0114266	1.04344	1.10272	NA	0.273736	NA	-3.33563	NA	-0.91415	0.449479	0.633412	-0.178648	-0.00527572	NA	0.293834	0.943991	0.811475	0.748007	0.118301	1.55956	0.483234	-0.0276832	0.0987032	0.333554	-0.0952763	0.373653	NA	1.36552	0.828201	NA	0.298835	0.46429	NA	0.072827	0.574091	1.36552	0.575351	-0.0379164	0.985576	0.49357	0.083684	0.0154149	0.0240599	NA	0.170283	-0.825751	-0.600732	0.149971	NA	0.601548	1.19723	-0.372979	NA	NA	NA	NA	NA	-0.148895	0.0239746	NA	0.254576	0.0211226	NA	-0.365864	NA	1.99175	NA	NA	NA	NA	NA	0.214593	NA	NA	-0.243495	0.169137	NA	NA	NA	NA	NA	0.0463268	NA	NA	NA	0.729219	NA	0.699408	0.902463	0.50627	0.00476682	0.0995087	2.20738	1.03497	0.0198826	-0.0741031	NA	0.236401	NA	1.36401	NA	0.206799	1.06051	NA	NA	NA	NA	-0.0117376	-0.274699	-0.274699	0.633021	NA	NA	NA	NA	NA	NA	NA	NA	NA	NA	0.265302	NA	NA	-0.292332	1.31088	NA	0.826698	NA	NA	NA	NA	NA	NA	NA	NA	NA	NA	NA	NA	NA	NA	NA	NA	NA	1.20979	NA	-0.00674438	NA	NA	NA	NA	-0.0423973	NA	NA	NA	NA	NA	NA	NA	NA	NA	NA	NA	NA	0.206799	NA	NA	NA	NA	NA	NA	NA	NA	NA	NA	NA	NA	NA	NA	NA	NA	NA	NA	NA	NA	NA	NA	NA
C3N.00959	-0.0338302	1.05431	1.67248	1.08929	0.175864	0.785044	-0.663522	1.19992	0.672952	0.74393	-1.85835	-1.77298	0.642773	0.995693	-0.178279	-1.8066	0.90643	-2.771	-0.0347418	0.874506	1.72867	-0.100537	0.119336	-0.273107	0.375807	0.330969	-1.11217	0.362573	5.08686	1.25651	-0.386347	0.261009	NA	1.00609	NA	-2.98227	NA	0.398052	0.505624	-0.0127492	1.38675	0.796576	NA	0.057171	-0.155014	0.566318	0.0968584	0.871824	3.2383	1.92938	1.78804	0.0249512	0.099059	-0.0760074	0.952311	NA	0.628599	0.0987924	NA	-0.0630952	-0.100864	NA	0.145643	1.93616	0.628599	-0.319131	1.47662	0.612832	0.248351	0.179266	-0.437463	-0.332985	NA	-0.178434	0.00114283	-1.09066	0.0798367	NA	0.0700815	0.400975	-0.843596	NA	NA	NA	NA	NA	0.372333	0.391645	NA	0.0390027	-0.448879	NA	0.186642	NA	2.29886	NA	NA	NA	NA	NA	1.12345	NA	NA	-1.74081	-0.00595486	NA	NA	NA	NA	NA	0.821204	NA	NA	NA	0.353482	NA	2.67442	1.79867	-0.178889	0.355284	-0.710683	3.69811	0.32415	-1.2686	-0.846802	NA	1.09444	NA	-0.321835	NA	-1.0707	0.731512	NA	NA	NA	NA	0.947998	2.11503	2.11503	0.383136	NA	NA	NA	NA	NA	NA	NA	NA	NA	NA	1.24904	NA	NA	-0.172481	0.531618	NA	0.637437	NA	NA	NA	NA	NA	NA	NA	NA	NA	NA	NA	NA	NA	NA	NA	NA	NA	0.51093	NA	-0.527981	NA	NA	NA	NA	-0.160987	NA	NA	NA	NA	NA	NA	NA	NA	NA	NA	NA	NA	-1.0707	NA	NA	NA	NA	NA	NA	NA	NA	NA	NA	NA	NA	NA	NA	NA	NA	NA	NA	NA	NA	NA	NA	NA
C3N.01016	-3.60143	-2.2681	-0.233884	0.019137	0.105644	-7.42216	0.445261	-1.15062	-3.03173	-0.192047	0.417414	0.741045	-2.72181	-0.346757	0.151008	3.23108	-0.539001	-0.519437	1.03539	-0.607875	-2.36091	-0.500093	-0.756859	-0.321075	-2.47966	-1.95859	1.10149	-2.25404	-0.707346	-2.58291	-0.0534845	-0.168503	0.179171	-0.287786	NA	1.68738	NA	-0.336124	-0.421584	-0.519666	-1.40188	-1.07473	NA	-0.238247	-0.590467	-0.456882	-0.567558	-0.775339	-0.809637	-0.59094	-2.64815	NA	-0.830953	-0.104189	-0.580882	NA	-0.0855051	-0.614438	NA	0.112447	-2.14755	NA	-0.0142449	-0.235583	-0.0855051	0.0659736	0.427567	-0.358434	-0.794135	NA	0.218104	-0.771001	-0.394503	-0.866252	NA	0.0828794	-1.09981	NA	-0.748711	-0.595439	-0.160979	-0.206809	-0.221737	0.156139	NA	NA	-2.61143	0.0294991	NA	-0.752657	NA	NA	-0.140014	-0.208244	-0.0930773	NA	NA	NA	NA	-0.167327	-1.38058	NA	NA	-0.232075	0.0405957	NA	NA	NA	NA	NA	0.139964	NA	NA	NA	0.0519633	NA	0.235961	-0.113675	-1.49304	-0.260486	-0.00843247	-0.0481105	-0.322274	0.461207	0.282358	NA	NA	NA	-1.19811	NA	0.461207	0.29868	0.541419	NA	-0.222437	NA	NA	NA	NA	NA	NA	NA	NA	NA	NA	NA	NA	NA	NA	NA	0.175179	NA	NA	NA	NA	NA	-0.202867	NA	NA	NA	NA	NA	NA	NA	NA	NA	NA	NA	NA	NA	NA	NA	NA	NA	-1.47364	NA	NA	-1.51474	NA	NA	-0.254197	NA	NA	NA	NA	NA	NA	NA	NA	NA	NA	NA	NA	NA	0.461207	-0.87781	NA	NA	NA	NA	NA	NA	NA	NA	NA	NA	NA	NA	NA	NA	NA	NA	NA	NA	NA	NA	NA	NA
C3N.01021	0.486735	1.58212	-0.127218	0.015119	-0.0966861	2.98347	-1.15454	0.761199	1.8546	0.680805	-0.66402	-1.80411	0.493986	0.444233	-1.10635	-4.4317	0.238199	0.010604	-0.514567	0.0938734	2.61161	1.37998	1.33903	0.425311	0.39645	1.0109	-0.946769	0.148734	0.196573	1.87451	0.0166713	0.324636	-1.97518	0.255512	NA	-0.897282	NA	0.77203	0.565754	-0.0801222	2.0952	0.780395	1.35519	0.340893	0.878701	2.44676	0.889512	0.144087	0.0141312	0.594759	2.2675	-0.224145	0.821333	-0.276176	-0.427523	NA	NA	NA	NA	0.219358	-0.0149002	NA	-0.223911	-0.588367	0.122052	0.102285	-0.456367	0.25236	0.273651	0.723785	0.360213	1.21784	NA	-0.640319	0.00319875	0.134244	0.457913	NA	-0.419989	-0.459656	0.876432	-0.200387	-0.629379	-0.562866	NA	NA	0.526696	-1.01521	NA	-0.126301	NA	NA	0.0127173	-0.421358	-0.360936	NA	0.312574	NA	NA	NA	1.39399	NA	NA	0.0377133	-0.306408	NA	NA	NA	NA	NA	2.58717	NA	NA	NA	-0.000117514	NA	0.128856	-0.0491612	0.485129	0.23039	0.0406521	-0.57896	NA	-0.206321	-1.11928	NA	NA	NA	-0.124144	NA	NA	-0.75309	NA	NA	0.5302	NA	0.707434	NA	NA	NA	NA	NA	NA	NA	NA	NA	NA	NA	NA	NA	0.440707	NA	NA	0.0125382	NA	NA	0.0522715	NA	NA	NA	NA	NA	NA	NA	NA	NA	NA	NA	NA	NA	NA	NA	NA	NA	0.78429	NA	-0.146568	0.109197	NA	NA	-0.0960865	NA	NA	NA	NA	NA	0.148659	NA	NA	NA	NA	NA	NA	NA	NA	-0.157935	NA	NA	NA	NA	NA	NA	NA	NA	NA	NA	NA	NA	NA	NA	NA	NA	NA	NA	NA	NA	NA	NA
C3N.01023	-1.69682	-1.49844	-0.80146	-2.03911	-0.469841	-3.22949	0.541332	-1.37003	-2.42303	-1.22582	0.235584	-0.0591059	-0.067487	-1.2603	0.0573016	0.0456731	-1.26319	-0.472768	0.19402	-1.29758	-1.40289	-1.21553	-0.567597	-2.93794	-0.869783	-2.0529	2.74907	-2.72449	-2.18396	-2.27472	-0.88665	-0.24668	-0.733018	-0.025967	NA	1.40336	NA	-0.228276	-0.884409	-0.9021	-0.605079	-0.271745	NA	-0.0871416	-0.800978	-0.591888	-2.01009	-1.00477	-2.01848	-1.0567	-3.04426	NA	-7.70253	-1.11945	0.174353	NA	-0.285001	-1.29118	NA	-0.123415	-1.02061	NA	-0.922451	-0.744544	-0.285001	-0.212818	-0.0977894	-0.492957	-0.188441	-0.679396	NA	0.069343	-0.699602	-0.770526	-0.0373872	-0.0126068	0.0209054	NA	-0.773748	-0.217975	0.0868155	NA	-0.709775	NA	NA	NA	-1.45178	-0.239862	NA	-0.365811	NA	NA	-0.388604	-0.279363	-1.27714	NA	NA	NA	NA	NA	-2.5243	NA	NA	-1.17862	-0.0901717	NA	NA	-0.827307	NA	NA	-0.127027	NA	NA	NA	0.0597561	NA	-0.396775	-0.628171	-1.7586	-0.441889	-1.10923	-0.748957	NA	-0.173042	-0.627482	NA	-0.0927309	NA	-1.04822	NA	0.352396	-0.137229	0.443479	NA	-0.325467	NA	NA	-1.68019	-1.68019	NA	NA	NA	NA	NA	NA	NA	NA	0.00225811	NA	NA	-0.251157	NA	NA	-0.229546	-0.522536	NA	NA	NA	NA	NA	NA	NA	NA	NA	NA	NA	NA	NA	NA	NA	NA	NA	NA	NA	-0.363821	NA	NA	NA	NA	NA	0.294167	NA	NA	NA	NA	NA	NA	NA	NA	NA	0.0403472	NA	NA	NA	0.352396	NA	NA	NA	NA	NA	NA	NA	NA	NA	NA	NA	NA	NA	NA	NA	NA	NA	NA	NA	NA	NA	NA	NA
C3N.01024	-4.52616	-0.168865	-0.979667	-1.66463	-0.0108812	-1.04283	1.48383	-0.956627	-0.262625	-0.298176	-0.408474	0.911709	0.664442	0.00183683	-0.391164	0.127851	-2.07693	0.0389407	0.0253705	-0.0926826	-0.0101389	-0.366758	0.158127	-2.56428	-1.32842	-0.630237	1.55904	-1.06056	-0.324908	-0.23181	0.200365	0.596211	-0.100405	-0.295291	NA	0.578731	NA	0.734463	-0.114457	-1.26554	0.90989	0.341927	NA	0.225617	-1.03531	0.224591	-0.318065	-0.38863	-0.655772	0.0567064	-0.164124	NA	-2.49957	-0.863159	0.308897	NA	-0.237498	-0.0839176	NA	0.471186	-0.640023	NA	-1.02002	-0.564017	-0.237498	-0.144872	0.123569	0.30812	-0.184084	-0.323135	NA	0.0411851	0.101238	-0.870909	-0.779169	0.242813	-0.0326783	NA	-0.922262	-0.989583	0.367432	NA	-0.350653	NA	NA	NA	-0.606589	-0.471709	NA	-0.879063	NA	NA	-0.0878696	-1.37241	-1.55978	NA	NA	NA	NA	NA	-0.646699	NA	NA	-0.0426277	0.0912665	NA	NA	-1.67024	NA	NA	0.237174	NA	NA	NA	0.0911108	NA	-0.184709	-1.49022	0.0853907	0.35148	-1.54	-0.566071	NA	-0.090538	-0.661534	NA	-1.04484	NA	-0.745147	NA	0.241576	-0.353246	0.0663568	NA	-0.0445637	NA	NA	-1.1662	-1.1662	NA	NA	NA	NA	NA	NA	NA	NA	-0.122029	NA	NA	-0.130309	NA	NA	-0.304045	-1.87228	NA	NA	NA	NA	NA	NA	NA	NA	NA	NA	NA	NA	NA	NA	NA	NA	NA	NA	NA	-0.176144	NA	NA	NA	NA	NA	0.697135	NA	NA	NA	NA	NA	NA	NA	NA	NA	-0.0411007	NA	NA	NA	0.241576	NA	NA	NA	NA	NA	NA	NA	NA	NA	NA	NA	NA	NA	NA	NA	NA	NA	NA	NA	NA	NA	NA	NA
C3N.01030	0.330367	-0.935883	-0.228006	-0.124699	-0.0197231	-0.900677	4.56975	0.280778	-0.755871	-0.96235	0.6183	-0.224761	-0.0818413	0.423644	0.0170793	-0.444108	-0.201554	0.250625	0.672333	-0.0969663	0.0750506	0.132105	0.498645	-0.351087	0.566905	-0.0446418	2.53694	-0.701382	0.620223	-0.59195	-0.011311	0.220121	0.0666587	-0.1221	NA	-0.241502	NA	0.698007	0.33128	-0.927433	0.440713	-0.38086	-0.0584139	-0.409055	-0.122132	-0.0135769	-0.080548	1.0814	0.5134	0.218245	-1.27444	NA	NA	-0.198758	-0.209122	0.348978	0.4393	0.111755	NA	-0.0773313	-0.03653	NA	0.0456186	0.817974	0.369864	0.438062	-0.551756	1.45533	0.452977	-2.02283	0.403128	0.2934	-0.336401	NA	NA	1.15288	0.310752	NA	0.0602172	-0.0578394	-0.028402	NA	NA	0.223016	NA	NA	-0.144401	-0.0302379	NA	0.0252989	NA	NA	0.480024	NA	0.172726	NA	NA	NA	NA	NA	-1.08158	NA	NA	0.764981	-0.235194	NA	NA	NA	NA	NA	-0.490046	NA	NA	NA	-0.29799	NA	0.00299645	0.4393	-0.256722	0.37413	0.000887159	-0.0092386	NA	0.0983712	-0.123316	NA	NA	NA	-0.138165	NA	NA	-0.000795713	NA	NA	NA	NA	NA	-0.823658	-0.823658	-0.704843	NA	NA	NA	NA	NA	NA	NA	NA	NA	NA	-0.230816	NA	NA	-0.206937	NA	NA	0.017406	NA	NA	NA	NA	NA	NA	NA	0.0783315	NA	NA	NA	NA	NA	NA	NA	NA	NA	0.359375	NA	-0.237258	NA	NA	NA	0.109143	NA	NA	NA	NA	NA	0.0393266	NA	NA	NA	NA	NA	NA	-0.2855	NA	NA	NA	NA	NA	NA	NA	NA	NA	NA	NA	NA	NA	NA	NA	NA	NA	NA	NA	NA	NA	NA	NA	NA
C3N.01071	0.248223	-0.569851	1.43059	1.33146	0.425039	0.292549	-0.639374	-0.150217	1.40533	0.375423	-0.0123363	1.69605	1.11188	0.517042	-1.39681	1.97735	0.707766	0.161139	0.215688	0.631215	0.0308124	0.127313	0.705319	2.15034	0.660841	0.234937	-0.257172	0.0198309	-0.348187	1.74188	1.20488	-0.718271	0.0466961	-0.516518	-1.67947	0.463824	NA	0.674802	-0.0664637	0.464346	0.294907	0.0370305	0.165843	0.107519	0.634641	0.064423	-0.134516	0.584303	-0.226137	-0.0888311	2.4908	1.28593	0.177642	0.0101808	-0.147397	NA	0.0339874	-0.773439	NA	0.0271822	0.353519	NA	0.146684	-0.301958	0.0339874	-0.0679461	-0.338102	-0.189128	0.294028	0.973846	NA	0.271021	0.84793	0.884511	-0.0790107	-0.0726549	NA	NA	0.295617	0.0324936	0.257641	NA	-0.243979	NA	-0.118517	NA	0.228897	0.0876176	NA	-0.34408	NA	NA	0.119552	-0.596928	-0.30817	NA	NA	NA	NA	NA	0.151449	NA	NA	-0.0583766	-0.831541	NA	NA	NA	NA	NA	-0.0200931	NA	NA	NA	0.515116	NA	-0.547677	0.225189	0.40422	-0.124469	-0.00878703	-0.774598	NA	0.0373039	0.188612	NA	0.140339	NA	1.24565	NA	NA	-0.266907	NA	NA	NA	NA	0.258482	0.632275	0.632275	NA	NA	NA	NA	NA	NA	NA	NA	NA	NA	NA	0.673045	NA	NA	NA	-0.333009	NA	NA	NA	NA	NA	NA	NA	NA	NA	NA	NA	NA	NA	NA	NA	NA	NA	NA	NA	1.22784	NA	NA	0.199678	NA	NA	0.195305	NA	NA	NA	NA	NA	-0.199527	NA	NA	NA	NA	NA	NA	NA	NA	0.894478	NA	NA	NA	NA	NA	NA	NA	NA	NA	NA	NA	NA	NA	NA	NA	NA	NA	NA	NA	NA	NA	NA
C3N.01072	-0.0652667	0.396422	-2.88366	-2.46291	-0.186756	-0.234638	5.21091	-0.319604	-1.66893	-0.287857	-0.804796	-0.718015	-0.443012	-0.906666	-0.291536	-1.22803	0.480535	0.431841	1.98457	-0.521761	0.322123	0.364972	1.36574	-1.0549	0.011705	-1.03157	3.82079	-1.01089	-0.304338	-0.37955	-0.664142	-0.215612	0.011573	-0.414487	NA	0.0506319	NA	0.369353	-0.109174	-0.906924	1.66336	-0.355728	0.104058	-1.36035	-1.63497	0.290443	-0.0628268	-0.377255	-0.285466	0.36125	-0.0999884	0.570441	-0.333063	-0.13334	-0.0166171	NA	NA	-0.0395516	NA	0.0982682	-0.865478	NA	-0.608659	-1.06355	-0.808068	-0.918164	0.0479728	-0.0464521	-1.09593	-0.473385	0.854408	0.45267	-0.293284	-0.96497	0.124913	0.708148	0.0852148	NA	-1.46635	-1.27369	-0.00970853	0.597307	NA	NA	NA	NA	-2.07798	-0.673292	NA	-0.384075	NA	NA	0.244804	NA	-1.60187	NA	0.25763	NA	NA	NA	-2.04715	NA	NA	0.915411	-0.0585814	NA	NA	NA	NA	NA	-0.495247	NA	NA	NA	0.126116	NA	-0.386418	-1.06376	-1.21931	0.198909	-0.247961	-0.378434	-0.0312018	-0.268666	-0.263151	NA	NA	NA	-1.0685	NA	NA	-0.259648	NA	NA	NA	NA	NA	-1.95925	-1.95925	-3.36713	-0.0682428	NA	NA	NA	NA	NA	NA	0.382695	NA	NA	0.217885	NA	NA	-2.07671	-0.0532056	NA	-0.879036	NA	NA	NA	-0.424636	NA	NA	NA	NA	NA	NA	NA	NA	NA	NA	NA	NA	NA	-0.187337	NA	-0.876014	-0.133656	NA	NA	-0.69037	NA	NA	NA	NA	NA	NA	NA	NA	NA	NA	NA	NA	NA	NA	-0.887253	NA	NA	NA	NA	NA	NA	NA	NA	NA	NA	NA	NA	NA	NA	NA	NA	NA	NA	NA	NA	NA	NA
C3N.01074	-0.38771	-2.76545	0.709047	0.753695	0.368149	-7.72708	0.891879	-0.343953	-0.991488	-0.0207017	0.314143	0.681563	-0.149538	0.398845	-0.217476	1.75892	0.12054	-0.0247429	-0.0778242	-0.873489	-1.24526	-1.26898	-0.444652	-1.4975	0.0207579	-1.29652	1.82489	-1.63717	-0.922466	-0.809462	-0.434908	-0.13094	-0.37861	-0.372037	0.218944	0.663699	NA	-0.145534	-0.731981	-0.0276063	-0.387367	-0.48769	-0.381163	-0.702618	-0.493436	-1.04894	-0.755677	-0.0485779	-0.962892	-0.887177	-0.595957	0.0148602	-1.85539	-2.50349	-0.397464	NA	0.112588	0.382696	NA	0.0458502	-0.0421718	NA	-0.279341	0.462179	0.112588	-0.679537	1.00768	-0.211992	0.0757668	0.0916889	NA	-0.487459	0.18035	-0.109448	-0.0463387	0.213012	NA	NA	-0.997857	-0.0471368	0.22439	NA	-0.00276302	NA	0.0918147	NA	-0.967264	0.617302	NA	-0.0696923	NA	NA	-0.108355	0.0412474	-0.449058	NA	NA	NA	NA	NA	-1.08832	NA	NA	0.153196	-0.0189814	NA	NA	NA	NA	NA	-0.394717	NA	NA	NA	-0.116981	NA	-0.153591	0.54807	-0.140999	-0.00292616	-0.723658	-1.31593	NA	-1.03049	-0.478327	NA	0.687305	NA	-0.0200583	NA	NA	-0.646919	NA	NA	NA	NA	0.421727	0.233067	0.233067	NA	NA	NA	NA	NA	NA	NA	NA	NA	NA	NA	0.206684	NA	NA	NA	-0.698567	NA	NA	NA	NA	NA	NA	NA	NA	NA	NA	NA	NA	NA	NA	NA	NA	NA	NA	NA	-0.364312	NA	NA	-0.399255	NA	NA	0.667942	NA	NA	NA	NA	NA	-0.192217	NA	NA	NA	NA	NA	NA	NA	NA	-0.267922	NA	NA	NA	NA	NA	NA	NA	NA	NA	NA	NA	NA	NA	NA	NA	NA	NA	NA	NA	NA	NA	NA
C3N.01405	0.0632957	-0.500803	-2.11661	-2.62723	-0.721128	0.152385	1.87936	0.212855	-0.232197	-0.452771	-0.787661	-1.69932	-0.0479267	0.175128	-0.238391	-0.909675	-0.122895	-0.388087	0.357665	-0.71195	0.160928	1.21376	2.17691	0.0902544	0.268097	-0.358403	0.773326	-0.762114	-0.40736	-0.0978905	0.100288	0.417667	-0.0392925	-0.463455	NA	-0.0613878	NA	2.03291	-0.745529	-1.57215	2.78581	0.141109	0.6961	-0.068266	-1.09209	1.16134	-0.158847	NA	-0.529823	0.471771	-0.215432	NA	0.176423	-0.191948	0.0511561	NA	NA	NA	NA	-1.34895	-0.273219	NA	-1.89153	-0.563309	NA	-1.44411	-1.31447	2.96183	-0.659486	-1.07278	0.175174	0.224732	-0.428442	-0.184883	-0.0701892	0.213007	-0.152192	NA	-2.26549	-0.0131537	1.13615	NA	NA	NA	NA	NA	-1.59477	-0.0494858	NA	-0.791154	NA	NA	0.144307	NA	-2.74542	NA	NA	NA	NA	NA	-1.14259	NA	NA	-0.328112	0.704192	NA	NA	-0.379933	NA	NA	-1.30573	NA	NA	NA	-0.925942	NA	-0.56088	-0.488657	-0.334633	0.141999	-0.00862627	-1.7794	NA	-0.693634	-1.26445	NA	NA	NA	-0.691144	NA	NA	-0.57132	NA	NA	0.285539	NA	NA	-0.848923	-0.848923	-1.23916	NA	NA	NA	NA	NA	NA	NA	NA	NA	NA	-0.320542	NA	NA	-1.46257	NA	NA	NA	NA	NA	NA	NA	NA	NA	NA	NA	NA	NA	NA	NA	NA	NA	NA	NA	NA	NA	NA	-0.405873	NA	NA	NA	0.199119	NA	NA	NA	NA	NA	NA	NA	NA	NA	NA	NA	NA	NA	NA	NA	NA	NA	NA	NA	NA	NA	NA	NA	NA	NA	NA	NA	NA	NA	NA	NA	NA	NA	NA	NA	NA	NA
C3N.01410	-2.34685	-0.163127	0.105089	0.0340094	-0.274659	-1.09299	0.110758	-0.309837	-0.185225	-0.176635	-0.0352449	0.371537	-0.534311	0.0332683	0.285469	2.38614	-2.41788	-0.0598694	-0.033984	0.126566	-0.859152	-1.02133	-0.698725	-0.356679	-1.81344	0.159882	0.532047	-1.54147	-0.296746	-0.657257	-0.184147	0.0511775	1.21628	-0.356306	NA	0.548164	NA	-0.508126	0.381336	-0.737036	-0.728753	-0.306107	-0.423731	0.00368677	-0.565827	-0.0445851	-0.396664	-0.218763	-0.74193	-0.66573	-0.901551	0.128818	-1.02931	-0.856081	0.215219	NA	0.586012	-0.339625	NA	0.272415	-0.266465	NA	0.0179514	-0.0173667	0.138022	0.10396	1.91643	0.0768378	0.0833668	-0.770926	0.0779766	0.0480007	-0.266527	-0.18183	-0.112907	0.170018	0.0556991	NA	-0.536054	-0.492997	0.457924	-0.365984	NA	NA	NA	NA	0.323317	-0.0087089	-0.836975	-0.327609	NA	NA	0.159798	NA	-0.143341	NA	1.5147	NA	-0.403551	NA	-0.230353	NA	NA	-0.394129	0.344986	NA	NA	NA	NA	NA	0.547186	NA	NA	NA	0.613356	NA	0.507061	0.115577	-0.226157	0.557417	NA	-0.187323	NA	0.0245485	0.0950021	NA	NA	NA	-1.35677	NA	0.095226	0.226782	NA	NA	NA	NA	NA	-0.187677	-0.187677	NA	-0.535283	NA	NA	NA	NA	NA	NA	NA	NA	NA	0.051715	NA	NA	NA	NA	NA	-0.977977	NA	NA	NA	NA	NA	NA	NA	NA	NA	NA	NA	NA	NA	NA	NA	NA	NA	-1.04196	NA	-0.680155	-1.12249	NA	NA	0.296366	NA	NA	NA	NA	NA	NA	NA	NA	NA	NA	NA	NA	NA	0.095226	-1.22769	-1.22769	NA	NA	NA	NA	NA	NA	NA	NA	NA	NA	NA	NA	NA	NA	NA	NA	NA	NA	NA	NA	NA
C3N.01413	0.219972	0.59471	-0.206191	0.449195	0.444611	3.13427	-0.318948	-1.39548	1.6487	2.39432	0.189423	0.362835	0.871487	1.70049	-0.675101	-0.956663	0.31288	-0.230144	-0.633554	0.494584	0.748365	0.409279	0.091239	4.31522	0.284367	0.507037	-0.200752	1.80516	-0.0954285	1.1564	1.36	0.329923	0.223102	-0.28524	0.0555611	-0.45696	NA	0.126029	0.519452	1.72357	-0.0324113	0.32616	-0.0613633	0.325975	2.21754	0.405968	1.10061	0.513233	0.0357462	-0.333864	0.537718	-0.615412	0.122246	-0.705975	0.846529	NA	1.19343	1.01281	NA	-0.202028	-0.0879925	NA	-1.9346	0.0893875	1.19343	0.188596	-0.793668	0.173284	2.6943	0.541327	-0.181175	0.426024	2.50963	-0.0365667	-0.0788349	-0.254318	0.211407	NA	0.512792	-0.534855	0.042559	NA	NA	NA	NA	NA	0.55425	0.832602	NA	-0.966425	NA	NA	0.717199	NA	0.569486	NA	-0.757577	NA	NA	NA	1.52569	NA	NA	0.0988959	-0.458888	NA	NA	NA	NA	NA	-0.649273	NA	NA	NA	-1.33756	NA	-0.97552	1.19343	1.46448	0.804047	NA	-1.47655	NA	-1.01116	-0.339606	NA	NA	NA	0.708748	NA	NA	-0.420949	NA	NA	0.201235	NA	NA	0.13959	0.13959	0.572963	NA	NA	NA	NA	NA	NA	NA	NA	NA	NA	0.230148	NA	NA	0.0446395	NA	NA	1.14274	NA	NA	NA	NA	NA	NA	NA	NA	NA	NA	NA	NA	NA	NA	NA	NA	NA	0.506066	NA	-0.245674	0.46652	NA	NA	0.462961	NA	NA	NA	NA	NA	-1.65751	NA	NA	NA	NA	NA	NA	NA	NA	NA	NA	NA	NA	0.277587	NA	NA	NA	NA	NA	NA	NA	NA	NA	NA	NA	NA	NA	NA	NA	NA	NA	NA
C3N.01414	-0.279751	0.195168	-0.024427	0.0325808	0.203529	-2.88724	1.84309	-0.394187	-0.54593	0.00462354	0.00783673	0.180475	-0.129219	-0.00853902	0.372724	0.465377	0.0295865	0.112203	-0.0860159	1.11179	-1.46983	-1.00138	-0.810586	-1.23757	-0.282973	0.0914856	3.75296	-1.57545	-1.60562	-0.654053	-0.239327	-0.164328	0.195882	-0.939839	NA	0.942993	NA	-0.107815	0.657104	-0.759776	-0.434159	-0.171907	NA	-0.0397776	-0.22619	0.039895	-0.0259639	-0.96204	-2.1998	-0.739625	0.0361054	0.193939	-1.30648	-1.19546	0.542198	NA	-0.19414	-0.1632	NA	0.186854	0.362477	NA	-1.1593	-0.946276	-0.621108	-0.791571	-0.220559	-0.335656	0.974574	-0.0504572	-0.138117	-0.280638	-0.950327	-0.196354	-0.285024	0.133573	-0.0691516	NA	-0.343519	-0.176659	0.428149	NA	NA	NA	-0.00134401	NA	-1.64615	0.73895	NA	0.222003	NA	NA	1.01628	NA	-1.69741	NA	0.415452	NA	NA	NA	NA	NA	NA	-0.178044	0.0142299	-1.06688	NA	NA	NA	NA	0.00150468	NA	NA	NA	0.314025	NA	-0.1059	-0.569932	0.163085	0.636062	-0.764126	-0.273845	NA	-0.267827	-0.433186	NA	-0.0444441	NA	-0.149232	NA	NA	-0.269568	NA	NA	NA	NA	NA	-1.46449	-1.46449	-1.74853	NA	NA	NA	NA	NA	NA	NA	0.23896	NA	NA	1.25427	NA	0.791344	-0.153266	NA	NA	NA	NA	NA	NA	NA	NA	NA	NA	NA	NA	NA	NA	NA	NA	NA	NA	NA	NA	-0.39252	NA	-0.478282	0.0547596	NA	NA	NA	NA	NA	NA	NA	NA	NA	NA	NA	NA	0.178152	NA	NA	NA	NA	-0.0167096	NA	NA	NA	NA	NA	NA	NA	NA	NA	NA	NA	NA	NA	NA	NA	NA	NA	NA	NA	NA	NA	NA
C3N.01415	-0.382411	-1.93255	0.126067	-0.270493	0.879215	-0.623368	4.34731	0.700777	-1.28809	-1.71703	0.258207	-0.0811349	-0.962175	-0.818194	0.49493	0.0798909	-0.203629	0.0926373	-0.228324	-0.245904	0.396062	-0.00961109	-0.140118	-0.865801	0.245592	-0.380346	1.75003	-0.351165	-0.606638	0.21806	0.194121	0.620901	NA	-1.4248	0.281022	0.179721	NA	0.462895	-0.0836759	-0.583733	0.974263	0.352707	1.24459	0.311455	0.0740881	0.442289	-0.103941	-0.0241846	-0.650666	0.0129379	-0.206888	NA	-0.29914	-0.015263	0.29047	NA	-0.50753	-0.270977	NA	-1.59279	-0.751274	NA	0.333328	-0.890383	-0.609913	-1.01622	-0.225233	-0.409994	1.807	-0.531353	-0.00231882	0.105757	-0.685092	-1.99762	-0.0915266	0.285361	-0.118305	NA	-1.57722	-1.11086	-0.419627	NA	0.0882302	NA	NA	NA	-0.990661	-0.596719	NA	0.316007	NA	NA	0.191276	NA	-2.21251	NA	0.0991087	NA	NA	0.262313	1.79568	NA	NA	-0.054215	NA	NA	NA	NA	NA	NA	-0.755311	NA	NA	NA	NA	NA	-0.79623	-0.739325	-1.04842	0.145188	NA	-1.08238	NA	NA	-2.32702	NA	NA	NA	-0.0640504	NA	NA	-0.504337	NA	NA	NA	NA	NA	-0.502781	-0.502781	NA	NA	NA	NA	NA	NA	NA	NA	NA	NA	NA	-0.121537	NA	NA	0.308679	NA	NA	-0.0171507	NA	NA	NA	NA	NA	NA	NA	NA	NA	NA	NA	NA	NA	NA	NA	NA	NA	-0.458051	NA	NA	0.0481507	NA	NA	0.493929	NA	NA	NA	NA	NA	NA	NA	NA	NA	NA	NA	NA	NA	NA	-0.219461	NA	NA	NA	NA	NA	NA	NA	NA	NA	NA	NA	NA	NA	NA	NA	NA	NA	NA	NA	NA	NA	NA
C3N.01416	-0.687014	-0.424772	1.60134	1.56359	1.15835	1.52844	0.141055	-0.160939	0.426899	0.555669	-0.46623	1.53174	0.327854	0.477806	0.185856	0.644107	1.27536	0.0963913	-0.0440093	0.0100772	0.0523166	0.2016	0.916536	1.41216	0.7636	-0.36532	1.23503	0.246257	-0.120772	-0.278717	0.81394	-0.0443936	-0.376277	-0.692884	NA	0.634449	NA	-0.0350701	0.421712	-0.260408	0.148559	0.216864	NA	0.469871	0.435466	-0.0126528	0.687727	-0.425185	-0.43114	-0.164842	0.138931	-0.336815	-0.533646	-0.575431	0.129999	NA	NA	0.975331	NA	-1.00332	-0.413808	NA	-1.40264	-0.575166	0.106224	0.0717042	-2.87239	0.00546089	2.28107	-0.0955088	0.385881	0.187801	-0.18725	0.103672	-0.388278	-0.10269	-0.373971	NA	0.099936	-0.357565	-0.39173	0.589705	-0.0394135	0.517941	NA	NA	-1.12661	-0.0286179	0.411077	-0.616786	NA	NA	1.68818	NA	-0.132388	NA	NA	NA	NA	0.0766332	-0.231085	NA	NA	0.27446	0.168688	NA	NA	NA	NA	NA	-0.469115	NA	NA	NA	NA	NA	-0.255443	NA	-0.162916	0.211718	-0.495518	-0.203162	NA	0.0196732	-0.438844	NA	NA	NA	0.853623	NA	NA	NA	NA	NA	NA	NA	NA	NA	NA	NA	NA	NA	NA	NA	NA	NA	NA	NA	NA	0.183853	1.88793	NA	NA	-1.1806	NA	NA	NA	NA	NA	NA	NA	NA	NA	NA	NA	NA	NA	NA	NA	NA	NA	NA	NA	NA	0.280632	NA	0.0630232	0.262827	NA	NA	0.0839596	NA	NA	NA	NA	NA	NA	NA	NA	NA	NA	NA	NA	NA	NA	0.746987	NA	NA	NA	NA	NA	NA	NA	NA	NA	NA	NA	NA	NA	NA	NA	NA	NA	NA	NA	NA	NA	NA
C3N.01488	-0.847696	-0.397548	-0.836128	-0.555779	-0.00950922	0.164372	2.69686	-0.557071	-1.58423	-0.534198	0.159944	-0.603911	-0.351889	0.0303068	-0.206924	-0.24971	0.082123	0.301562	2.33783	-1.15209	0.0314498	-0.307673	0.211419	-0.800174	-0.522645	-1.20105	5.80049	-1.05142	-0.010293	-1.46542	-0.325401	-0.396355	-0.0766967	-0.0445539	-0.00904357	0.17534	NA	0.32986	0.517724	-0.482209	0.425625	-0.117235	-0.115948	-1.133	-1.46645	-0.148801	-0.371481	-0.469619	-0.0398509	0.163802	-1.26021	-1.55824	-1.28654	-0.961544	-0.389353	NA	-0.581607	-0.490927	NA	-0.356744	-2.49073	NA	-0.343685	-0.415229	-0.581607	-0.158359	-0.530612	-0.511721	-0.448722	-0.668259	1.04276	-0.334066	0.0320921	-1.04964	0.0780475	0.299071	0.0454841	NA	-0.599438	-1.25522	0.819205	NA	NA	NA	NA	NA	-1.26701	0.463146	NA	-0.186621	NA	NA	0.098826	NA	-0.225201	NA	0.732135	NA	NA	NA	-1.3029	NA	NA	0.428807	0.0707067	NA	NA	NA	NA	NA	-0.0659749	NA	NA	NA	0.13685	NA	-0.177732	-0.581607	-1.45718	-0.234057	NA	-0.0897157	NA	0.239706	-0.133723	NA	NA	NA	-1.3919	NA	NA	-0.031161	NA	NA	0.110176	NA	NA	-1.30382	-1.30382	-1.36169	NA	NA	NA	NA	NA	NA	NA	NA	NA	NA	-0.273233	NA	NA	-0.199671	NA	NA	-0.253521	NA	NA	NA	NA	NA	NA	NA	NA	NA	NA	NA	NA	NA	NA	NA	NA	NA	-1.19469	NA	-0.654909	-1.39475	NA	NA	-0.683991	NA	NA	NA	NA	NA	-0.127676	NA	NA	NA	NA	NA	NA	NA	NA	NA	NA	NA	NA	-0.313195	NA	NA	NA	NA	NA	NA	NA	NA	NA	NA	NA	NA	NA	NA	NA	NA	NA	NA
C3N.01489	-0.808275	-1.08376	0.0365864	-0.423474	-0.0126764	-1.8298	1.22545	-0.0701427	-1.06318	-1.77331	-1.08493	-0.955074	-2.08852	-0.192737	-0.0788021	-0.0959892	-0.423142	0.0272762	0.763763	-0.291508	-0.120174	0.0155743	0.312982	-1.59812	-0.275952	-1.6482	0.907303	-0.0870039	-0.0121426	-1.3679	-0.205724	0.0538772	-0.143545	-0.204988	NA	0.28553	NA	0.258447	-0.314409	-0.0442999	0.236105	-0.0640837	0.160957	-0.887485	-0.11447	0.313142	-0.118176	NA	-0.132854	0.0637432	-0.929651	NA	-0.747714	-0.206151	0.0565656	NA	NA	NA	NA	-0.134505	-0.291286	NA	-0.921396	-0.246316	NA	-0.44039	0.140346	0.184101	0.00224935	-1.50967	0.325148	-0.759053	0.00854047	-0.236614	-0.315615	-0.287316	-0.0503077	NA	-1.15985	-0.370607	0.00269846	NA	NA	NA	NA	NA	-0.563661	0.428136	NA	0.305453	NA	NA	-0.165134	NA	-0.338835	NA	NA	NA	NA	NA	-0.0416476	NA	NA	-0.189641	0.0385473	NA	NA	-0.108248	NA	NA	0.205897	NA	NA	NA	-0.12368	NA	-0.302139	-0.858084	-0.171941	0.545739	-0.189252	-0.0917844	NA	-0.252625	-0.339385	NA	NA	NA	-1.03308	NA	NA	-0.0407519	NA	NA	-0.611643	NA	NA	-0.52831	-0.52831	-0.616404	NA	NA	NA	NA	NA	NA	NA	NA	NA	NA	-0.228815	NA	NA	-0.447993	NA	NA	NA	NA	NA	NA	NA	NA	NA	NA	NA	NA	NA	NA	NA	NA	NA	NA	NA	NA	NA	NA	-0.540384	NA	NA	NA	-1.17752	NA	NA	NA	NA	NA	NA	NA	NA	NA	NA	NA	NA	NA	NA	NA	NA	NA	NA	NA	NA	NA	NA	NA	NA	NA	NA	NA	NA	NA	NA	NA	NA	NA	NA	NA	NA	NA
C3N.01799	0.292045	0.00916702	-1.2656	-1.91784	0.717217	1.33251	1.55049	0.109539	0.17209	1.33864	-0.0804224	-3.18626	0.384408	0.0186161	0.332399	-2.71412	0.337136	0.388307	-0.0479327	-0.532203	0.421497	0.782791	2.32158	-0.0271338	-0.386674	0.0728231	0.450944	1.52915	-0.117837	0.0169991	-0.356853	0.291576	-0.00947994	-0.0866128	NA	-1.08492	NA	0.636024	0.111002	-1.33395	1.14355	0.0845176	0.0153436	-0.296283	-0.590442	0.186295	0.217651	-0.115785	-0.516421	-0.0131351	0.414208	-0.140256	0.74122	0.0167228	0.00614407	-0.0979543	-0.424982	0.217042	NA	0.0406184	0.0396491	NA	-0.394466	-0.716779	-0.127375	-0.242764	-0.663055	0.707569	-0.577704	0.0416221	0.569221	0.0575871	0.996439	-0.174238	0.138654	0.693488	-0.168736	NA	0.488421	-0.595886	-0.0270191	-0.149865	NA	NA	NA	NA	-0.125237	-0.0531228	NA	-0.563389	NA	NA	0.880948	NA	-2.22397	NA	-0.0636691	NA	NA	NA	0.0161537	NA	NA	1.99002	-0.140795	NA	NA	0.053182	NA	NA	0.121615	NA	NA	NA	-0.292054	NA	-0.313186	-0.3554	0.240054	0.080244	-0.434715	-0.894538	NA	-0.318692	0.112728	NA	NA	NA	-0.536299	NA	NA	-0.548263	NA	NA	NA	NA	NA	NA	NA	NA	NA	NA	NA	NA	NA	NA	NA	NA	NA	NA	0.0633166	NA	NA	-0.141276	NA	NA	0.411577	NA	NA	NA	NA	NA	NA	NA	NA	NA	NA	NA	NA	NA	NA	NA	NA	NA	0.128013	NA	-0.160325	-0.00270053	NA	NA	0.296853	NA	NA	NA	NA	NA	0.00714814	NA	NA	NA	NA	NA	NA	NA	NA	NA	NA	NA	NA	NA	NA	NA	NA	NA	NA	NA	NA	NA	NA	NA	NA	NA	NA	NA	NA	NA	NA	NA
C3N.01823	-0.118538	0.148234	0.714244	1.82786	0.725642	-0.473472	-0.0558227	-1.16308	0.561732	-0.00532398	-0.0423867	0.512513	0.461595	0.143792	0.76016	1.53309	0.155933	-0.112134	0.13841	0.980251	0.0770055	-0.327354	-0.580787	-0.0396089	0.090181	0.955865	-0.320211	0.105075	-0.188851	0.192	1.18698	0.0246694	2.46408	-0.717187	-0.14596	0.474832	NA	-0.939458	0.351459	0.711698	-2.12325	-1.56102	NA	-0.279963	1.87412	0.134655	-0.377952	-0.0243486	-0.036587	-0.682249	0.021329	NA	-0.258474	-0.149884	0.426559	NA	0.878997	-0.0603636	NA	0.631056	0.374649	NA	0.574596	1.06338	0.878997	0.774312	NA	0.728108	0.133368	0.690467	-0.145381	0.252714	-0.00789415	0.609987	-0.0356393	NA	0.0454124	NA	0.489732	0.38896	0.944043	-0.691315	NA	NA	NA	NA	0.386572	0.0107136	NA	NA	NA	NA	-0.0216305	NA	0.709371	NA	0.36507	NA	NA	NA	0.378137	NA	NA	0.486517	0.676294	NA	NA	NA	NA	NA	0.154431	NA	NA	NA	0.10899	NA	0.669931	1.05752	0.288023	0.240605	-0.305731	0.23938	-0.205378	-0.209606	-0.16119	NA	NA	NA	0.708323	NA	-0.347322	-0.0942356	NA	NA	NA	NA	0.0959902	0.450406	0.450406	NA	NA	NA	NA	NA	NA	NA	NA	NA	NA	0.967687	0.501025	NA	NA	0.281865	NA	NA	NA	NA	NA	NA	NA	NA	NA	NA	NA	NA	NA	NA	NA	NA	NA	NA	NA	NA	0.836688	NA	NA	0.689595	NA	NA	NA	NA	NA	NA	NA	NA	NA	NA	NA	NA	NA	NA	NA	NA	-0.347322	0.965462	NA	NA	NA	NA	NA	NA	NA	NA	NA	NA	NA	NA	NA	NA	NA	NA	NA	NA	NA	NA	NA	NA
C3N.01842	-0.0262792	-0.775028	0.450847	0.443718	0.42891	-2.61218	1.27412	-0.687578	-0.212219	-0.064188	0.0726972	0.119207	2.69641	0.705122	-0.268334	-0.480466	0.127045	-0.0816453	0.660163	1.29152	-0.405172	-1.02068	-1.09348	-0.512654	0.387319	0.1677	1.39119	-0.280919	-1.10136	-0.773035	-0.0267519	-0.0229948	0.251841	-2.99517	NA	0.0243497	NA	-0.506808	-0.249236	-0.379415	-0.931185	-0.310922	-0.127378	0.955713	0.94411	-0.38202	-0.0196391	-0.567426	-1.05116	-1.04932	-0.490442	-0.021967	-0.293737	-0.153035	0.144882	NA	-0.0989701	-0.393022	NA	-0.341123	0.523987	NA	-0.0386238	0.127949	-0.0957127	-0.036022	-0.210021	2.93132	0.210136	-0.358738	0.0708104	0.198719	-0.690334	1.52397	NA	-0.454531	-0.086514	NA	0.174717	0.154684	4.51768	0.424641	NA	0.839199	NA	NA	0.675823	0.266971	NA	-0.0249529	0.692755	NA	-0.244549	NA	-0.284282	NA	-0.381128	NA	NA	NA	0.684042	NA	NA	-0.0564278	-0.197666	NA	NA	NA	NA	NA	-0.0510189	NA	NA	NA	0.35516	NA	-0.209864	-0.073731	-0.0815913	0.0540778	NA	-0.0898666	NA	NA	-0.731803	NA	-0.128866	NA	0.606552	NA	NA	0.892614	NA	NA	-0.0670524	NA	NA	-0.0968171	-0.0968171	0.00791112	NA	NA	NA	NA	NA	NA	NA	NA	NA	NA	0.922369	NA	NA	-0.00217394	-0.725267	NA	0.597525	NA	NA	NA	NA	NA	NA	NA	NA	NA	NA	NA	NA	NA	NA	NA	NA	NA	0.608002	NA	NA	0.53407	NA	NA	1.18578	NA	NA	NA	NA	NA	NA	NA	NA	NA	NA	NA	NA	NA	NA	0.0191704	0.527968	NA	NA	NA	NA	NA	NA	NA	NA	NA	NA	NA	NA	NA	NA	NA	NA	NA	NA	NA	NA	NA
C3N.02000	-0.105181	1.07088	0.0161271	0.112415	0.371497	2.55733	-0.590219	0.618086	1.8023	0.612254	-0.599823	-0.850349	0.683977	1.28213	-0.347102	-0.437354	0.224877	0.317889	-0.635038	-0.031173	1.46931	1.15221	1.37952	0.269654	-0.044826	1.81567	-1.02799	0.193269	-0.410214	2.0294	0.366737	0.165452	0.6787	0.110269	NA	-0.699081	NA	0.562194	-0.00414225	-0.65309	2.5766	1.11059	1.09752	1.15876	0.0582836	1.35116	0.69051	NA	-0.486479	0.36216	2.4962	NA	0.353536	-0.386089	0.142745	NA	NA	NA	NA	-0.543027	-0.222682	NA	-0.573488	-0.3554	NA	-0.958823	-3.01541	-0.459467	0.023488	0.952355	0.0563591	0.109355	-0.454433	-0.317034	0.404266	-0.0241588	-0.228124	NA	-0.146033	-0.304964	-0.0429023	NA	NA	NA	NA	NA	0.178389	0.599153	NA	-1.22053	NA	NA	0.733118	NA	-1.70081	NA	NA	NA	NA	NA	-0.00613591	NA	NA	0.676722	-0.0989832	NA	NA	-0.56885	NA	NA	2.14018	NA	NA	NA	-0.05756	NA	0.0441197	0.0547452	0.208628	0.241289	0.175342	-0.950014	NA	-0.503863	-0.382021	NA	NA	NA	0.288456	NA	NA	-0.742922	NA	NA	-0.300466	NA	NA	0.671405	0.671405	-0.0433882	NA	NA	NA	NA	NA	NA	NA	NA	NA	NA	0.204589	NA	NA	-0.285056	NA	NA	NA	NA	NA	NA	NA	NA	NA	NA	NA	NA	NA	NA	NA	NA	NA	NA	NA	NA	NA	NA	-0.289436	NA	NA	NA	0.021119	NA	NA	NA	NA	NA	NA	NA	NA	NA	NA	NA	NA	NA	NA	NA	NA	NA	NA	NA	NA	NA	NA	NA	NA	NA	NA	NA	NA	NA	NA	NA	NA	NA	NA	NA	NA	NA
C3N.02002	0.757068	1.41737	2.8876	2.86985	1.1059	2.95904	1.14561	-0.0242859	1.61417	-0.0517247	0.520474	0.16635	0.132155	0.331955	-0.0808298	0.712007	0.496558	0.0226583	-0.422847	1.49654	-0.276376	3.39436	1.14636	0.801546	0.242142	1.74912	-0.0444765	0.273311	-0.108104	0.688561	0.434466	0.25187	0.0606732	-0.0816759	-0.450825	-0.636549	NA	0.0304653	0.229488	0.162737	-1.13795	0.278452	-0.231464	2.45711	0.512733	2.39149	0.589023	0.608188	0.387344	-0.0607113	1.00145	0.627088	2.96694	0.0792944	1.5583	NA	3.27405	-0.233559	NA	1.37895	0.186439	NA	0.205436	1.28897	3.27405	2.92831	-0.4897	0.51208	-0.124981	1.27264	NA	-0.020409	-0.2844	0.477635	1.02298	0.11113	0.991213	NA	2.57493	0.353085	-0.435361	-1.31722	NA	-0.50812	-0.0253883	NA	-0.0237177	0.10919	NA	-0.196841	NA	NA	0.992279	NA	1.11097	NA	1.16601	NA	NA	NA	-0.933918	NA	NA	0.283584	0.421246	NA	NA	NA	NA	NA	-0.225017	NA	NA	NA	-0.308507	NA	0.322132	2.39282	0.775823	0.59621	NA	-0.00179375	NA	1.08811	1.60317	NA	NA	NA	0.227805	NA	1.90692	0.0192828	NA	NA	-0.0216571	NA	NA	-0.842818	-0.842818	-0.326542	NA	NA	NA	NA	NA	NA	NA	NA	NA	NA	-0.0240818	NA	NA	0.243971	-0.0855281	NA	-0.651007	NA	NA	NA	NA	NA	NA	NA	NA	NA	NA	NA	NA	NA	NA	NA	NA	NA	NA	NA	NA	NA	NA	NA	0.139049	NA	NA	NA	NA	NA	0.268759	NA	NA	NA	NA	NA	NA	NA	1.90692	NA	NA	0.411146	NA	NA	NA	NA	NA	NA	NA	NA	NA	NA	NA	NA	NA	NA	NA	NA	NA	NA	NA	NA
C3N.02003	-2.63469	-1.38849	-2.77899	-2.76237	-0.439379	-0.941066	5.64772	-0.307871	-0.81932	-0.974671	0.0309021	0.498116	-0.00742063	0.00863228	-0.572965	1.10601	-1.67281	-0.269239	-0.255669	-0.75068	-0.223036	0.231338	0.529089	-1.79984	-1.81495	-1.64108	4.06867	-0.558234	-1.39954	-1.40498	-0.356166	0.0979624	NA	-0.976776	NA	0.283542	NA	0.421173	0.357154	-1.32324	0.549909	0.144107	NA	-0.874408	-0.539828	-0.117708	-0.412028	-0.541608	-1.58003	-0.260878	-0.811615	-0.237723	-0.24451	-0.376812	0.044229	NA	-1.15067	-0.732866	NA	-1.16673	-0.183129	NA	0.535812	-0.426694	-1.15067	-0.95048	-1.61659	0.417115	0.147109	-0.481621	0.0530742	0.801786	NA	-1.20308	0.0259231	0.00951039	0.0189491	NA	-1.07167	-0.69785	-0.161814	NA	NA	NA	NA	NA	-0.771239	-0.960837	NA	-0.113849	-0.135629	NA	-0.298624	NA	-2.71248	NA	NA	NA	NA	NA	-0.897169	NA	NA	-0.673688	-0.544564	NA	NA	NA	NA	NA	-1.25419	NA	NA	NA	-0.484849	NA	-0.634411	-1.3758	-0.261199	0.165267	-0.330723	-2.81616	-0.643839	-0.557455	-0.381214	NA	-0.935147	NA	0.0398659	NA	-0.406765	-1.31487	NA	NA	NA	NA	-0.244282	-0.667983	-0.667983	-0.980441	NA	NA	NA	NA	NA	NA	NA	NA	NA	NA	-0.355125	NA	NA	-0.120711	-0.227707	NA	-0.482637	NA	NA	NA	NA	NA	NA	NA	NA	NA	NA	NA	NA	NA	NA	NA	NA	NA	-0.274446	NA	-0.392424	NA	NA	NA	NA	-0.53682	NA	NA	NA	NA	NA	NA	NA	NA	NA	NA	NA	NA	-0.406765	NA	NA	NA	NA	NA	NA	NA	NA	NA	NA	NA	NA	NA	NA	NA	NA	NA	NA	NA	NA	NA	NA	NA
C3N.02067	-0.0066774	1.09546	-3.47623	-3.89284	-1.6892	2.19275	0.559699	0.283627	1.85913	-0.309495	-2.24339	-3.05343	0.387488	0.177673	-0.185218	-3.45095	0.366907	0.00411951	-1.34452	-0.610932	0.712442	1.17538	1.78971	-0.262109	-0.0745809	0.618076	-0.170265	0.237973	-0.511116	0.369442	-0.890029	0.329841	0.0760363	0.0096689	NA	-0.329295	NA	0.376992	1.03275	0.272949	1.59858	0.110279	0.421491	-1.22389	-1.1238	0.548755	1.38071	-0.729967	-0.356062	0.279889	0.550866	0.511112	0.391601	-0.343584	0.570192	NA	-1.28819	0.228659	NA	0.305968	-0.430485	NA	-0.929689	-0.490571	-1.28819	-0.3359	-1.36969	0.625642	-1.19483	0.844897	-0.6799	0.327821	0.515408	-0.950527	-0.115642	0.140694	-0.535132	NA	-0.0232608	-1.29147	0.0033508	NA	NA	NA	-0.490593	NA	-0.979408	0.92323	NA	-0.274982	NA	NA	0.13151	NA	-1.7057	NA	NA	NA	NA	NA	-1.24728	NA	NA	0.00278083	NA	NA	NA	NA	NA	NA	-0.596909	NA	NA	NA	-2.0575	NA	-0.54162	-1.26662	-0.18452	-0.024634	0.147788	-0.601136	NA	-0.0835292	-0.230518	NA	-0.691096	NA	0.179946	NA	0.156157	-0.242359	-1.19336	NA	NA	NA	0.213926	-0.403995	-0.403995	NA	NA	NA	NA	NA	NA	NA	NA	NA	NA	NA	-0.657581	NA	NA	NA	NA	NA	-1.08694	NA	NA	NA	NA	NA	NA	NA	NA	NA	NA	NA	NA	NA	NA	NA	NA	NA	1.31853	NA	0.103314	0.963823	NA	NA	-0.620918	NA	NA	NA	NA	NA	0.174516	NA	NA	NA	-1.88893	NA	NA	NA	0.156157	NA	NA	0.327851	0.864604	NA	NA	NA	NA	NA	NA	NA	NA	NA	NA	NA	NA	NA	NA	NA	NA	NA	NA	NA
C3N.02087	-0.85108	-1.47189	-0.747466	-1.35761	-0.323666	-0.111392	3.91013	0.0050412	-2.17912	-1.34035	0.339108	-0.04123	-0.420652	-0.0732947	0.221174	-0.820164	-0.0280946	0.0322735	0.933922	-0.387662	-0.169209	0.0961399	0.302766	-0.0309364	-0.560112	-1.07319	4.14398	-1.27264	0.0372561	-1.67742	-0.468396	-0.0534592	0.0255859	-0.578425	NA	0.763954	NA	0.331899	0.0437888	-1.44204	1.02569	0.245713	NA	0.0346691	-0.848223	-0.0327545	-1.50651	-0.427211	0.0112053	0.467291	-0.837227	-0.296819	-0.948178	0.159611	-0.0135985	NA	-0.906155	-0.484304	NA	0.279864	-2.39544	NA	-0.335646	-0.903049	-1.058	0.173883	-0.496811	0.0831183	-0.0990455	-1.67674	-0.862373	2.02644	-0.505549	-0.391629	-0.129824	0.224852	-0.099867	NA	-0.549531	-0.281123	0.116215	NA	NA	NA	-0.693833	NA	-1.0992	0.00985033	NA	0.0640757	NA	NA	-0.436546	NA	-0.472716	NA	-0.0750271	NA	NA	NA	NA	NA	NA	-0.896232	-0.938849	-0.138736	NA	NA	NA	NA	-0.189452	NA	NA	NA	-0.146176	NA	-0.47394	-1.10566	-0.981583	0.0822526	-0.141032	0.119487	NA	1.50149	-0.82199	NA	-0.235754	NA	-0.680724	NA	NA	0.262076	NA	NA	NA	NA	NA	-1.37449	-1.37449	-1.50975	NA	NA	NA	NA	NA	NA	NA	0.11636	NA	NA	-1.27063	NA	0.696896	-0.417694	NA	NA	NA	NA	NA	NA	NA	NA	NA	NA	NA	NA	NA	NA	NA	NA	NA	NA	NA	NA	-0.837121	NA	-0.0164371	-0.258865	NA	NA	NA	NA	NA	NA	NA	NA	NA	NA	NA	NA	0.231448	NA	NA	NA	NA	-0.441233	NA	NA	NA	NA	NA	NA	NA	NA	NA	NA	NA	NA	NA	NA	NA	NA	NA	NA	NA	NA	NA	NA
C3N.02089	-1.89649	-1.22397	-1.16068	-0.881145	0.214697	-3.94087	0.863204	-1.41263	-6.30103	-0.133282	0.712629	0.720946	-2.7911	-0.449545	-0.00569462	1.97583	-0.931357	0.285226	0.76893	-0.920538	-2.13316	-0.203611	-0.406388	-1.34023	-3.36505	-1.06463	1.38116	-1.261	-1.94726	-4.92273	0.0128005	-0.065809	-0.11997	-1.38805	NA	0.099705	NA	-1.88549	-0.452115	-1.11386	-1.27217	-1.45216	NA	-1.15369	-0.155557	-0.413823	-0.209438	-0.691728	-1.78965	-1.00234	-2.80564	NA	-2.4979	-0.335244	-0.178961	NA	-0.632073	-0.521112	NA	-0.225388	-2.47069	NA	-0.213186	-1.20114	-0.632073	-0.438538	-0.0314674	-0.177956	-1.79042	NA	0.67447	-1.0367	-0.171884	-0.543163	NA	0.312733	-2.49211	NA	-0.0529857	-0.854741	-0.724539	0.338726	-0.0728343	-0.0887046	NA	NA	-2.18578	-0.61976	NA	-0.628269	NA	NA	-1.47482	-0.227279	-0.615287	NA	NA	NA	NA	-0.507337	-1.55502	NA	NA	0.380027	0.239196	NA	NA	NA	NA	NA	-0.354132	NA	NA	NA	0.4113	NA	-0.243654	-0.513206	-0.643856	-0.072322	0.517488	-0.497918	-1.01657	0.29077	0.423959	NA	NA	NA	0.310272	NA	0.29077	0.0158491	0.110637	NA	0.378455	NA	NA	NA	NA	NA	NA	NA	NA	NA	NA	NA	NA	NA	NA	NA	-0.36606	NA	NA	NA	NA	NA	-0.169567	NA	NA	NA	NA	NA	NA	NA	NA	NA	NA	NA	NA	NA	NA	NA	NA	NA	-0.710491	NA	NA	-0.498041	NA	NA	-0.412572	NA	NA	NA	NA	NA	NA	NA	NA	NA	NA	NA	NA	NA	0.29077	-0.874196	NA	NA	NA	NA	NA	NA	NA	NA	NA	NA	NA	NA	NA	NA	NA	NA	NA	NA	NA	NA	NA	NA
C3N.02145	-1.02189	-0.143788	-0.0360853	0.181262	-0.179629	-1.49728	-0.382972	-0.81219	-0.559381	0.0521103	0.0344319	0.808029	-1.08505	-0.0747326	-0.00716748	0.300775	0.0790203	-0.0622894	-0.414064	-0.315921	-0.531533	-1.50872	-0.604685	-0.298648	-0.381812	-0.137702	0.386243	-1.47285	-0.684624	0.005911	-0.146647	-1.22312	-0.00109333	-0.269494	NA	0.160176	NA	-0.698667	-0.0418636	-0.130158	-0.255069	-0.20269	-0.352007	-0.66544	-0.279157	-0.76839	-0.0148372	-0.76518	-1.87934	-0.994766	-0.13012	-0.0702855	-0.188629	-0.73105	-0.547585	NA	-0.850631	0.877522	NA	-0.278262	-1.13214	NA	-1.69961	-1.65892	-1.13458	-0.213892	-0.0996695	-0.868426	-0.0612611	-0.232043	-0.416623	-0.388925	0.0809968	-0.440217	-0.23475	-0.574032	-0.1242	NA	-0.73221	-0.898251	0.0888999	0.66504	NA	NA	-0.639358	NA	-0.525367	0.507969	NA	-1.41265	-1.29937	NA	0.0777987	NA	-1.43165	NA	0.138108	NA	NA	0.609659	-0.304414	NA	NA	-0.0238095	0.0893593	-0.126288	NA	NA	NA	NA	0.213867	NA	NA	NA	0.0840427	NA	-0.491232	-0.796202	-0.196836	0.016609	-1.07656	-0.62716	-1.02649	-0.284683	-0.0761316	NA	-0.426682	NA	-0.776192	NA	-0.0970089	-0.466357	-0.367679	NA	0.148615	NA	0.00479274	-1.0085	-1.0085	-1.19182	0.207545	NA	NA	NA	NA	NA	NA	NA	-0.332034	NA	0.480764	NA	NA	-0.216401	-0.338453	NA	-0.714461	NA	NA	NA	NA	NA	NA	NA	NA	NA	NA	NA	NA	NA	NA	NA	NA	NA	-0.0990328	NA	NA	-0.819316	NA	NA	-0.501423	NA	NA	NA	NA	NA	0.24302	NA	NA	NA	-0.800204	-1.12515	NA	NA	-0.0970089	NA	NA	NA	NA	NA	NA	NA	NA	NA	NA	NA	NA	NA	NA	NA	NA	NA	NA	NA	NA	NA	NA	NA
C3N.02149	-2.49162	-0.879604	-0.0394998	0.171137	0.0100327	-3.04385	-0.037427	-0.811054	-2.69704	-0.383425	0.349894	0.628743	-0.590791	-0.666663	-0.0142432	0.459862	-0.706053	0.0743798	1.43592	-0.207753	-2.0832	-1.80945	-2.09633	-0.763171	-0.227976	-0.47642	3.55066	-3.59758	0.264305	-2.03824	-0.76709	0.604821	-0.540228	-0.0691783	NA	0.737995	NA	-0.279583	-0.403646	-0.516518	-1.59373	-1.77722	NA	0.0480334	-0.260745	-1.06479	-0.549632	-0.396299	-1.37575	-1.36269	-1.12524	-1.43631	-0.664922	-0.0677969	0.378132	NA	NA	0.589359	NA	-0.54493	-0.397759	NA	-0.913011	-0.299286	0.276058	-0.00155256	0.0791456	0.0921262	0.748102	-0.823084	0.735601	0.0750927	0.059575	-0.703184	0.625782	-0.105189	-0.100081	NA	-1.223	-0.057451	0.299713	1.26267	-0.79616	-0.164268	NA	NA	-0.934598	0.839782	-1.37323	-0.0452791	NA	NA	-0.149844	NA	0.400714	NA	NA	NA	NA	-0.554588	-0.945297	NA	NA	-0.0285649	-0.225692	NA	NA	NA	NA	NA	1.02637	NA	NA	NA	NA	NA	0.585598	NA	0.154788	0.357324	-0.152013	0.318694	NA	-0.248894	-0.977745	NA	NA	NA	-0.404264	NA	NA	NA	NA	NA	NA	NA	NA	NA	NA	NA	NA	NA	NA	NA	NA	NA	NA	NA	NA	-2.51534	-0.128437	NA	NA	-1.09745	NA	NA	NA	NA	NA	NA	NA	NA	NA	NA	NA	NA	NA	NA	NA	NA	NA	NA	NA	NA	-0.210034	NA	-0.969035	-0.106259	NA	NA	0.874231	NA	NA	NA	NA	NA	NA	NA	NA	NA	NA	NA	NA	NA	NA	-0.877665	NA	NA	NA	NA	NA	NA	NA	NA	NA	NA	NA	NA	NA	NA	NA	NA	NA	NA	NA	NA	NA	NA
C3N.02155	-1.27812	-0.24669	-0.186554	-0.789725	0.106634	-3.20045	0.16551	-1.95034	-3.49941	0.0164584	0.38016	1.84065	-0.794503	-0.499609	0.670379	2.23855	-0.196729	-0.0263333	0.069306	-1.20692	-1.27113	-0.540233	-0.5189	-0.331321	-0.682918	-0.662324	1.50417	-1.99241	-0.121596	-3.1397	0.235603	-0.161692	0.23123	-0.759942	-0.00203351	0.172731	NA	-0.126767	-0.370217	-0.0994444	-0.0779337	-0.504693	-0.204998	0.0930136	0.403883	0.0272224	-0.710123	-0.107189	-0.734988	-0.380173	-3.84127	-2.1573	-0.951119	-0.989752	0.55038	NA	0.312316	0.241059	NA	-0.828285	-1.83468	NA	-1.69404	0.0987737	0.312316	0.159145	0.841122	0.194842	-0.0590373	-5.71483	NA	0.0662109	0.0757379	-0.91084	-0.67092	-0.0893449	0.033946	NA	-0.713576	-0.24004	0.51594	-0.176086	NA	-0.625692	0.223233	NA	-0.55077	-0.125305	NA	-0.142779	NA	NA	0.0594324	NA	-0.5438	NA	0.102218	NA	NA	NA	-0.604199	NA	NA	-0.0123834	1.61369	NA	NA	NA	NA	NA	-0.32688	NA	NA	NA	-5.24598	NA	0.0512795	0.231336	-0.185908	0.544257	NA	-0.688539	NA	-0.184811	-0.543188	NA	NA	NA	-0.328157	NA	-0.211836	-0.472814	NA	NA	0.146691	NA	NA	-0.498982	-0.498982	-0.846534	NA	NA	NA	NA	NA	NA	NA	NA	NA	NA	-2.16907	NA	NA	-0.273614	-1.91345	NA	-1.8206	NA	NA	NA	NA	NA	NA	NA	NA	NA	NA	NA	NA	NA	NA	NA	NA	NA	NA	NA	NA	NA	NA	NA	1.28403	NA	NA	NA	NA	NA	-0.0562774	NA	NA	NA	NA	NA	NA	NA	-0.211836	NA	NA	-0.271727	NA	NA	NA	NA	NA	NA	NA	NA	NA	NA	NA	NA	NA	NA	NA	NA	NA	NA	NA	NA
C3N.02158	-1.32035	-1.37864	-2.12078	-1.31295	0.332015	0.319365	-0.19115	-0.579628	0.0023373	0.413853	-1.40408	0.26835	-2.15814	0.0256201	-0.689028	0.260702	-0.233923	-0.738991	0.0886404	-2.23955	-0.0501492	0.0389998	0.6297	-0.477695	-1.28079	0.159708	0.603914	-2.85099	0.207271	0.0298815	0.0167161	0.358574	0.715529	-0.133656	0.460779	0.210844	NA	0.774677	1.15775	-1.66645	2.44357	0.262626	0.539357	-0.446375	-0.061243	0.303309	-1.66605	-1.50527	-0.597165	0.543331	0.305202	-1.878	0.0230055	-0.88673	-0.123426	0.882282	-1.10096	0.611975	NA	-0.615483	-2.40788	NA	-0.549126	-2.1447	-1.88696	-0.40753	-0.691833	-0.669782	0.305422	0.171752	1.04424	-0.594537	0.0647823	NA	-0.0957859	-0.000446614	-0.690822	NA	-1.31731	-0.52616	-0.0407872	1.26535	-0.537489	-0.0883783	0.361459	NA	-1.30843	-0.630477	NA	-1.72216	NA	NA	-0.545839	NA	-1.8905	NA	-0.00796953	NA	NA	NA	-2.03144	NA	NA	0.355384	0.782038	NA	NA	NA	NA	NA	-0.107204	NA	NA	NA	-0.0284027	NA	-0.130247	-1.66436	-2.06354	-0.352874	-0.00813288	-0.334472	NA	-0.240411	-0.170312	NA	NA	NA	0.0172337	NA	NA	-0.455636	NA	NA	NA	NA	0.58298	-2.19766	-2.19766	NA	-0.0304508	NA	NA	NA	NA	NA	NA	NA	NA	NA	0.0970193	NA	NA	-1.81773	NA	NA	NA	NA	NA	NA	NA	NA	NA	NA	NA	NA	NA	NA	NA	NA	NA	NA	NA	NA	0.0283487	NA	NA	0.0189251	NA	NA	-0.744174	NA	NA	NA	NA	NA	0.829769	NA	NA	NA	NA	NA	NA	NA	NA	0.0277809	NA	NA	NA	NA	NA	NA	NA	NA	NA	NA	NA	NA	NA	NA	NA	NA	NA	NA	NA	NA	NA	NA
C3N.02379	-0.224457	0.895903	0.52607	1.10453	0.974326	-0.00195062	-0.235475	-0.27166	0.775165	-0.533579	0.299386	3.91735	0.0871938	0.801906	0.115082	3.23492	-0.25571	-0.0692152	-1.60204	0.262813	-0.0299755	0.0711376	-0.639722	3.78649	0.530323	0.893947	-0.0521326	-0.302049	-0.638781	-0.392949	1.20655	-0.0568793	1.57773	-1.75635	NA	0.37556	NA	-0.0811865	0.488758	0.733237	-0.797556	0.08327	0.0252239	0.548869	1.638	-0.16917	0.125697	-1.1686	-1.04524	-0.978546	-0.740016	0.818473	-0.11569	-0.048037	-0.213411	NA	NA	0.515003	NA	1.19226	1.31675	NA	0.765145	0.177862	0.158107	0.550455	0.180267	2.36624	0.170843	-0.0133045	0.0851875	0.921881	0.306339	0.930097	0.10108	-0.437292	-0.0324334	NA	0.634783	0.0959842	-0.108177	-0.0791102	1.23189	0.71212	-0.647186	NA	0.485308	0.489487	1.61504	-0.00619836	-0.0396292	NA	0.0235185	NA	-0.0882118	NA	0.220277	NA	NA	0.160148	-0.427429	NA	NA	0.0174903	0.93101	NA	NA	-0.29238	NA	NA	0.131908	NA	NA	NA	-1.39646	NA	-0.346272	-0.223537	0.455508	0.202678	0.407277	-0.92831	NA	1.43106	0.338716	NA	NA	NA	2.37795	NA	NA	-0.389465	NA	NA	-0.724501	NA	NA	NA	NA	NA	NA	NA	NA	NA	NA	NA	NA	-0.220387	NA	-0.0840903	-0.783299	NA	NA	-0.17243	-0.476435	NA	-0.543216	NA	NA	NA	NA	NA	NA	NA	-0.415194	NA	NA	NA	NA	NA	NA	NA	NA	NA	1.05089	NA	0.778699	1.92184	NA	NA	1.02325	NA	NA	NA	NA	NA	NA	NA	NA	NA	NA	NA	NA	NA	NA	1.70079	NA	0.11711	NA	NA	NA	NA	NA	NA	NA	NA	NA	NA	NA	NA	NA	NA	NA	NA	NA	NA	NA	NA
C3N.02380	0.342496	2.07561	-0.0268474	0.0531907	-0.122641	0.9153	0.49031	0.546258	1.79349	-0.219931	-0.87378	-2.21435	-0.0715574	0.370501	-0.120431	-2.73186	0.297011	-0.363867	0.0587025	0.480141	-0.101738	0.788843	0.406546	0.882679	0.0992978	0.57555	-0.550516	-0.129875	-0.176147	1.53142	0.268441	1.04867	-0.502858	0.569833	NA	-0.420997	NA	0.337058	0.0702941	-0.00985417	1.2129	0.345171	0.382478	-0.0295291	0.365848	1.24352	0.619582	-0.402572	0.0429081	0.725084	2.01566	0.937734	0.152177	-0.221185	1.27039	NA	NA	-0.109058	NA	-0.0382129	0.888326	NA	0.138544	-0.146603	-0.385283	0.603595	0.0566642	-0.195668	-0.369418	1.55808	-0.308894	0.286394	0.259513	0.504122	0.173287	0.182059	0.227507	NA	-0.290902	0.0537698	-0.83647	0.621345	NA	NA	NA	NA	-0.00526472	0.026136	NA	-0.604425	NA	NA	0.934754	NA	-0.405	NA	0.959713	NA	NA	NA	-0.299357	NA	NA	-0.00266563	0.249093	NA	NA	NA	NA	NA	0.386386	NA	NA	NA	-0.158356	NA	0.0649632	-0.487024	0.475381	0.381239	-0.027033	-0.275433	-0.281995	0.55106	0.682596	NA	NA	NA	0.445309	NA	NA	0.317434	NA	NA	NA	NA	NA	-0.5049	-0.5049	-1.16889	-0.0444307	NA	NA	NA	NA	NA	NA	0.127391	NA	NA	0.819981	NA	NA	0.107175	-0.0249021	NA	-0.485884	NA	NA	NA	0.945214	NA	NA	NA	NA	NA	NA	NA	NA	NA	NA	NA	NA	NA	0.348508	NA	0.579027	0.349627	NA	NA	0.380931	NA	NA	NA	NA	NA	NA	NA	NA	NA	NA	NA	NA	NA	NA	0.371174	NA	NA	NA	NA	NA	NA	NA	NA	NA	NA	NA	NA	NA	NA	NA	NA	NA	NA	NA	NA	NA	NA
C3N.02421	-0.496038	0.234947	-0.241354	-0.237174	0.0117999	0.7617	0.472638	-0.147362	0.361048	0.314568	-0.76977	-0.257854	-0.0932187	0.306932	-0.0674918	-1.62104	0.241463	0.185383	-0.269351	-0.351261	0.756571	0.61355	1.41501	-0.196794	-0.490766	1.18944	0.282141	-0.3935	-0.691279	-0.0763633	-0.196181	0.415466	-0.294791	0.695364	-0.261357	-2.1712	NA	0.284138	0.625332	-0.294052	1.74036	0.161833	0.389955	-0.784203	-0.584334	1.17387	-0.000508782	-0.891036	-0.963808	0.0520616	0.586336	-0.00381744	0.135736	-1.48902	0.14186	1.22485	-0.17171	0.933562	NA	0.0128119	-0.339508	NA	-1.09391	-0.758776	-0.727732	-0.0564942	-0.68255	-0.583296	-0.00482423	-0.158999	-0.00871143	-0.314195	-0.0431568	NA	-0.19564	-0.345785	-0.0392101	NA	-0.347094	-1.85083	-0.108772	0.215441	-0.164408	-0.569944	-0.692236	NA	-0.265956	-0.0356564	NA	-1.52343	NA	NA	-0.28502	NA	-2.0275	NA	0.323882	NA	NA	NA	-0.938896	NA	NA	0.136804	1.18664	NA	NA	NA	NA	NA	-0.430886	NA	NA	NA	-1.68061	NA	-0.497499	-0.397305	0.0907091	0.176834	-0.317357	-1.76918	NA	-0.0167722	-0.222941	NA	NA	NA	-0.208133	NA	NA	-1.28184	NA	NA	NA	NA	-0.180971	-0.350127	-0.350127	NA	1.02159	NA	NA	NA	NA	NA	NA	NA	NA	NA	0.208427	NA	NA	-0.366	NA	NA	NA	NA	NA	NA	NA	NA	NA	NA	NA	NA	NA	NA	NA	NA	NA	NA	NA	NA	-0.127417	NA	NA	-0.164884	NA	NA	0.355561	NA	NA	NA	NA	NA	0.346221	NA	NA	NA	NA	NA	NA	NA	NA	-0.130207	NA	NA	NA	NA	NA	NA	NA	NA	NA	NA	NA	NA	NA	NA	NA	NA	NA	NA	NA	NA	NA	NA
C3N.02422	0.668351	0.297402	-0.29285	-0.0609847	0.0341326	-0.556447	-0.346017	-0.100261	1.47209	-0.479556	-0.829705	-1.12095	-0.0720451	-0.580131	0.667635	-1.84453	0.101113	-0.306089	-1.26976	-0.868322	0.191814	-0.388186	-0.632975	-0.852138	0.136548	0.208526	-1.47244	-0.104668	-0.353187	0.334089	0.238953	0.728562	-0.0144572	-0.460832	NA	0.157337	NA	-0.458415	0.156536	0.12267	-0.26816	0.0152757	-0.244296	-1.00377	-0.00395711	-0.946682	0.339498	-0.606004	-0.125992	-0.332445	0.136058	0.411867	0.0843898	-0.787295	0.251923	NA	-0.175152	-0.372371	NA	-0.177522	-0.0624531	NA	-0.653613	0.354416	-0.175152	-0.102693	-2.12054	-0.696959	-0.322033	-0.0787682	0.0847798	-0.723501	-0.0154713	-0.258297	0.189694	0.127092	-0.230392	NA	-0.0990939	-0.0958423	-0.190229	NA	NA	NA	0.455891	NA	-0.279281	0.622299	NA	0.387899	NA	NA	-0.476667	NA	0.33107	NA	NA	NA	NA	NA	-0.339445	NA	NA	-0.0267197	NA	NA	NA	NA	NA	NA	-1.61732	NA	NA	NA	-1.50024	NA	-0.123314	-0.153261	0.0936693	-0.222313	0.124682	-0.27336	NA	-0.319286	-0.385162	NA	-0.486213	NA	0.443481	NA	-0.680635	0.160888	-0.664116	NA	NA	NA	0.212287	0.102357	0.102357	NA	NA	NA	NA	NA	NA	NA	NA	NA	NA	NA	-0.403752	NA	NA	NA	NA	NA	-0.442767	NA	NA	NA	NA	NA	NA	NA	NA	NA	NA	NA	NA	NA	NA	NA	NA	NA	1.19	NA	-0.107765	0.521506	NA	NA	0.254517	NA	NA	NA	NA	NA	0.329553	NA	NA	NA	-0.617081	NA	NA	NA	-0.680635	NA	NA	0.399976	0.162501	NA	NA	NA	NA	NA	NA	NA	NA	NA	NA	NA	NA	NA	NA	NA	NA	NA	NA	NA
C3N.02423	1.01058	1.32337	0.758792	0.493185	0.131534	0.252524	1.10269	-0.0138062	0.593154	1.40508	0.437999	0.0367635	2.10471	3.59283	0.0464046	-0.227094	1.60471	-0.0362524	0.460716	2.4835	0.675205	0.0845379	0.365014	1.52843	1.16271	1.2025	0.702213	0.185735	-0.0617652	-0.162494	0.0373941	0.166703	-0.325043	-1.47719	NA	-0.209284	NA	0.13515	0.914188	1.14537	-0.00794721	-0.0420797	-0.137373	1.27641	0.747722	0.587382	0.462474	0.462645	0.277207	-0.146943	0.0455254	-0.295528	-0.209171	-1.7362	0.999866	-0.00129278	0.501546	0.118684	NA	1.18084	0.243503	NA	0.208162	1.60259	1.17148	1.10667	-0.263065	2.65335	0.944336	-0.417833	-0.0782936	1.22263	0.317136	-0.184523	-0.133784	-0.0526192	-0.221651	NA	0.817337	-0.136166	0.529953	0.408716	NA	NA	NA	NA	1.54655	-0.110266	NA	-0.346788	NA	NA	0.0738953	NA	0.78987	NA	-0.422478	NA	NA	NA	0.418343	NA	NA	0.536596	-1.60361	NA	NA	-0.320297	NA	NA	-0.495475	NA	NA	NA	-0.686835	NA	-0.347341	0.54398	0.497851	0.557454	-0.0691828	0.125322	NA	-0.109864	-0.245429	NA	NA	NA	0.192286	NA	NA	-0.115371	NA	NA	NA	NA	NA	NA	NA	NA	NA	NA	NA	NA	NA	NA	NA	NA	NA	NA	0.721671	NA	NA	-0.170326	NA	NA	-0.165207	NA	NA	NA	NA	NA	NA	NA	NA	NA	NA	NA	NA	NA	NA	NA	NA	NA	0.563646	NA	0.0506913	0.27458	NA	NA	0.730292	NA	NA	NA	NA	NA	0.090253	NA	NA	NA	NA	NA	NA	NA	NA	NA	NA	NA	NA	NA	NA	NA	NA	NA	NA	NA	NA	NA	NA	NA	NA	NA	NA	NA	NA	NA	NA	NA
C3N.02424	0.0449338	0.968736	-0.00103484	-0.21453	1.56914	-0.0195202	0.509999	0.485863	-0.0405005	-0.103058	-0.431141	2.36833	0.726758	-0.139671	0.0839286	3.11189	0.31803	-0.0556145	-0.0639378	0.817274	0.0323526	-0.092229	-0.204193	-0.0344507	0.126261	0.238688	0.140131	-0.309708	-0.971708	-0.240323	0.636748	0.401297	1.26224	-1.14874	NA	0.143272	NA	0.203914	0.367702	-0.159448	0.0970047	-0.505898	NA	-0.53563	0.505361	-0.0537799	0.240131	-0.151763	-0.500471	-0.268877	-0.0855522	0.0730335	-0.224812	-0.83411	-0.0222255	NA	NA	0.0994176	NA	0.232948	1.72966	NA	4.01771	0.60602	0.484026	1.42784	-0.431872	1.85966	-0.277974	-0.256034	0.316751	1.74255	0.949576	2.18228	-0.145239	-0.139905	0.0823521	NA	0.734082	0.454501	-0.226712	0.454649	1.72462	0.742959	NA	NA	-2.21558	0.0458782	-0.261536	-0.417167	NA	NA	0.0401332	NA	-0.323068	NA	NA	NA	NA	-0.00763696	-0.927531	NA	NA	0.253404	0.280685	NA	NA	NA	NA	NA	-1.0211	NA	NA	NA	NA	NA	-0.527514	NA	1.20793	0.445768	0.338804	-1.2769	NA	1.45698	1.88872	NA	NA	NA	1.87997	NA	NA	NA	NA	NA	NA	NA	NA	NA	NA	NA	NA	NA	NA	NA	NA	NA	NA	NA	NA	-0.357181	0.105289	NA	NA	-1.15114	NA	NA	NA	NA	NA	NA	NA	NA	NA	NA	NA	NA	NA	NA	NA	NA	NA	NA	NA	NA	1.12206	NA	1.05631	2.54244	NA	NA	0.973603	NA	NA	NA	NA	NA	NA	NA	NA	NA	NA	NA	NA	NA	NA	0.300994	NA	NA	NA	NA	NA	NA	NA	NA	NA	NA	NA	NA	NA	NA	NA	NA	NA	NA	NA	NA	NA	NA
C3N.02433	-0.19145	0.744317	0.0579764	0.483144	0.286838	1.04772	-0.163853	0.0499525	1.75601	0.75025	-0.379063	-0.829467	1.2475	0.082803	-0.0100518	-1.8166	-0.0941909	-0.639571	-0.412331	-0.0634564	0.883429	1.45084	1.32696	0.669109	-0.173936	0.472406	0.0906868	-0.0692215	-0.0793089	1.99249	0.601141	0.433442	NA	0.323275	1.17007	-2.08771	NA	0.0201412	0.374347	-1.65538	0.510627	0.229291	0.109284	0.434894	-0.192736	0.899489	0.356968	-0.876953	-0.53255	0.0700998	1.04815	NA	-0.166038	-0.311464	0.746133	NA	-0.231926	0.205797	NA	-0.350136	0.312653	NA	-0.66641	-0.243139	0.0271076	-0.125566	-0.588905	-0.607815	0.741356	1.44783	-0.137967	0.408163	-0.463806	-0.409509	-0.027328	0.198808	0.424831	NA	-0.773071	-1.061	-0.152016	NA	-0.359847	NA	NA	NA	-0.352867	-0.305572	NA	-0.232604	NA	NA	0.350189	NA	-0.478301	NA	0.0664858	NA	NA	-0.0326211	0.0202671	NA	NA	0.11856	NA	NA	NA	NA	NA	NA	0.767031	NA	NA	NA	NA	NA	0.437508	-0.0223928	0.232099	0.700544	NA	-0.149581	NA	NA	-0.800568	NA	NA	NA	-0.744894	NA	NA	-0.376884	NA	NA	NA	NA	NA	-0.00102464	-0.00102464	NA	NA	NA	NA	NA	NA	NA	NA	NA	NA	NA	0.786396	NA	NA	-0.467551	NA	NA	-0.15279	NA	NA	NA	NA	NA	NA	NA	NA	NA	NA	NA	NA	NA	NA	NA	NA	NA	-0.520109	NA	NA	-0.26053	NA	NA	0.0661127	NA	NA	NA	NA	NA	NA	NA	NA	NA	NA	NA	NA	NA	NA	-0.228179	NA	NA	NA	NA	NA	NA	NA	NA	NA	NA	NA	NA	NA	NA	NA	NA	NA	NA	NA	NA	NA	NA
C3N.02529	0.887043	0.781801	-0.285732	-0.865005	-0.256992	2.3571	0.417086	-0.335692	1.44428	-1.10136	0.0731791	-1.04072	0.28242	0.244344	0.279261	-0.568065	0.265085	0.557203	-0.975804	-0.5471	0.918448	2.09809	2.51283	-0.0331333	0.588474	-0.0991887	-0.213221	0.801145	-0.928129	0.103447	-0.0549105	0.387111	0.626895	-2.1497	NA	0.170294	NA	0.119386	0.383654	1.10952	0.517675	0.558235	0.983284	0.370004	-0.368198	-0.0522974	1.73211	-0.660243	-0.478001	-0.092305	0.125975	0.961317	0.359843	-0.515533	0.508739	NA	-0.685996	0.490614	NA	0.136365	0.402421	NA	-0.602073	-0.0194395	-0.685996	-0.513054	-2.55775	0.390668	-0.605066	0.150443	-0.215749	-0.0575945	0.279527	-0.603542	-0.238689	-0.0128534	-0.243134	NA	0.122115	0.0301845	0.336348	NA	NA	NA	-0.0420858	NA	-0.745477	1.42924	NA	0.409582	NA	NA	0.143489	NA	-0.604656	NA	NA	NA	NA	NA	-1.98575	NA	NA	0.58976	NA	NA	NA	NA	NA	NA	-3.2604	NA	NA	NA	-1.4937	NA	-1.49104	-1.41253	-0.0389302	-0.103117	0.539632	-1.19196	NA	-0.559515	-0.282835	NA	-1.61144	NA	0.706136	NA	-0.604914	-0.635827	-0.955404	NA	NA	NA	-0.669614	-0.979213	-0.979213	NA	NA	NA	NA	NA	NA	NA	NA	NA	NA	NA	-0.603566	NA	NA	NA	NA	NA	-0.36267	NA	NA	NA	NA	NA	NA	NA	NA	NA	NA	NA	NA	NA	NA	NA	NA	NA	0.844579	NA	0.196638	1.16672	NA	NA	0.157843	NA	NA	NA	NA	NA	-0.232991	NA	NA	NA	-0.650908	NA	NA	NA	-0.604914	NA	NA	-0.0495003	-0.163842	NA	NA	NA	NA	NA	NA	NA	NA	NA	NA	NA	NA	NA	NA	NA	NA	NA	NA	NA
C3N.02572	0.200777	1.73722	-0.305275	-0.248165	0.00559462	1.2883	-0.651843	0.25084	0.95989	0.717038	-0.348398	-0.0741805	0.142271	0.261441	0.481089	0.283809	0.16058	-0.198235	-0.620448	0.0431663	0.348522	0.482127	0.162698	0.597623	0.21257	0.542513	-1.92856	0.244041	-0.220721	0.567006	0.35722	1.18746	-0.556306	0.00354789	0.0663701	-0.611954	NA	-0.0376808	-0.363246	-0.14246	0.161611	0.207847	0.213126	0.223106	0.307077	0.803804	0.611527	-0.0178104	-0.151062	-0.0146582	0.0589059	-0.173542	0.108768	0.200704	0.234118	0.608285	0.0141338	-0.484244	NA	0.557625	0.940497	NA	0.356443	-0.0742884	-0.265792	0.439133	-1.05802	0.528611	0.214014	0.0414476	-0.405338	0.267543	-0.0327842	0.33698	0.421959	-0.112563	-1.88265	NA	0.0567541	0.00604659	-0.101069	NA	-0.417119	NA	NA	NA	0.342457	0.194818	NA	-0.22652	NA	NA	0.0983112	NA	-0.128245	NA	-0.31526	NA	NA	NA	0.427548	NA	NA	-0.250498	0.38623	NA	NA	NA	NA	NA	0.196797	NA	NA	NA	-0.570043	NA	-0.0697143	0.0141338	0.91546	-0.102724	0.235137	-0.232615	NA	0.38908	0.614291	NA	NA	NA	0.0175398	NA	0.0190116	-0.311273	NA	NA	NA	NA	NA	NA	NA	-0.254125	0.448974	NA	NA	NA	NA	NA	NA	NA	NA	NA	-0.198629	NA	NA	-0.107873	0.454747	NA	0.0293843	NA	NA	NA	NA	NA	NA	NA	NA	NA	NA	NA	NA	NA	NA	NA	NA	NA	0.0394838	NA	NA	0.0394838	NA	NA	-0.309533	NA	NA	NA	NA	NA	NA	NA	NA	NA	NA	NA	NA	NA	0.0190116	0.879968	NA	NA	NA	NA	NA	NA	NA	NA	NA	NA	NA	NA	NA	NA	NA	NA	NA	NA	NA	NA	NA	NA
C3N.02582	0.242209	1.20457	-0.0650943	-0.098217	0.578027	1.00257	1.30314	0.615123	0.700459	0.803665	0.0564743	-0.0634972	0.195168	0.367239	-0.0562607	-0.030344	0.130643	0.441656	-2.87877	-0.205123	-0.0552293	0.760377	0.439152	2.4896	0.533936	1.44836	-0.101214	0.0688955	-2.00247	0.104113	2.38539	0.283886	0.511968	-1.95832	NA	0.122115	NA	0.30577	0.482111	0.198875	1.07906	0.0561404	0.303603	-0.114998	0.879535	0.7589	0.687522	-0.94839	-3.09409	-0.781595	0.214281	0.439749	0.184176	-0.146528	-0.00874151	NA	NA	0.301281	NA	1.17533	-0.154603	NA	-0.0538849	-1.02062	NA	0.026112	-0.699475	-0.0153933	1.32838	-0.471522	-0.0238389	0.0375995	-0.0883532	-0.641927	0.164763	-0.141002	0.110669	NA	-0.109811	-0.528022	-0.24796	NA	NA	NA	NA	NA	0.000303765	-0.0366114	NA	-0.348927	NA	NA	0.285737	NA	-3.95894	NA	0.107198	NA	NA	NA	-0.147956	NA	NA	0.487794	1.25989	NA	NA	NA	NA	NA	-0.262914	NA	NA	NA	-2.26999	NA	-2.16896	-0.897434	0.21806	0.558006	NA	-4.56928	NA	0.146397	-0.00359328	NA	NA	NA	1.18523	NA	NA	-3.31106	NA	NA	NA	NA	NA	NA	NA	NA	NA	NA	NA	NA	NA	NA	NA	0.00250422	NA	NA	-0.00527574	NA	NA	-0.195038	-0.854385	NA	-0.200732	NA	NA	NA	NA	NA	NA	NA	NA	NA	NA	NA	NA	NA	NA	NA	NA	NA	0.332133	NA	0.0315918	0.449601	NA	NA	0.282745	NA	NA	NA	NA	NA	NA	NA	NA	NA	NA	NA	NA	NA	NA	0.56076	NA	0.313481	NA	NA	NA	NA	NA	NA	NA	NA	NA	NA	NA	NA	NA	NA	NA	NA	NA	NA	NA	NA
C3N.02586	0.362959	2.01204	0.47708	0.37532	1.21057	1.30785	0.663652	0.318448	2.15522	0.00769455	0.259131	-1.87722	0.998854	-0.343577	-1.09479	-0.281874	0.677006	-0.0445322	0.0440031	0.284759	0.206174	0.543352	0.764603	0.090852	0.641714	0.685103	-0.79622	0.783969	0.312937	1.67322	-0.25205	0.164356	0.125787	-0.0980388	NA	-0.824461	NA	-0.251831	0.686799	0.766088	0.0610726	0.463497	0.306753	0.141385	-0.150122	1.26781	0.64155	-0.00847473	0.369703	0.217465	1.17488	0.996433	0.850031	-0.301328	0.901527	NA	0.270669	0.425845	NA	0.699911	0.0679369	NA	0.00736564	0.333987	-0.315701	0.572907	-0.310696	0.587008	-0.287506	1.01664	-0.124266	0.836811	0.150202	-0.08829	-0.199107	-0.798892	-0.112488	NA	0.148098	-0.613035	-0.638233	0.0847294	NA	NA	-1.0169	NA	0.18903	0.061134	NA	-0.534871	-0.181933	NA	0.642852	NA	0.566206	NA	0.0887738	NA	NA	0.795919	-0.384491	NA	NA	0.014806	-1.23246	0.464898	NA	NA	NA	NA	-0.283858	NA	NA	NA	-0.546374	NA	0.590604	0.608996	0.219024	0.0849514	-0.399004	0.309598	-0.230891	0.230992	0.192068	NA	0.325461	NA	-0.0437767	NA	0.217831	0.552935	-1.00893	NA	-0.199999	NA	0.093693	-0.0384363	-0.0384363	-0.55965	-0.996988	NA	NA	NA	NA	NA	NA	NA	0.166841	NA	0.983192	NA	NA	0.289897	-0.00434125	NA	0.331528	NA	NA	NA	NA	NA	NA	NA	NA	NA	NA	NA	NA	NA	NA	NA	NA	NA	0.313607	NA	NA	0.398579	NA	NA	-0.978343	NA	NA	NA	NA	NA	0.778483	NA	NA	NA	-1.16244	1.07645	NA	NA	0.217831	NA	NA	NA	NA	NA	NA	NA	NA	NA	NA	NA	NA	NA	NA	NA	NA	NA	NA	NA	NA	NA	NA	NA
C3N.02587	0.168163	0.0291034	1.16596	1.92431	0.845744	0.952604	0.395322	1.11505	0.507139	1.50201	-0.168692	0.248839	0.96035	0.349983	-0.83564	-1.40863	0.81377	0.0764516	0.0110487	0.0434134	0.154682	0.967169	1.05387	0.5156	0.416225	3.00862	0.0882836	0.121961	0.440057	0.479384	1.49942	0.0467723	0.277548	-0.126124	-0.160556	-0.74036	NA	1.56704	1.47603	-0.135094	3.42153	1.54664	1.39167	0.537401	0.183028	2.90001	0.00623265	0.436566	0.188034	0.938474	0.296408	-0.609575	0.777184	-0.360087	0.218835	NA	0.0513786	0.444619	NA	0.650102	-0.0880998	NA	-0.393263	0.305433	0.0513786	0.434286	-0.760527	0.171729	1.97547	-1.12853	0.335169	1.23102	-0.069265	0.0858783	0.283866	0.0374656	0.29805	NA	0.587348	-0.448236	-0.162925	NA	NA	NA	NA	NA	-0.643782	1.08174	NA	-1.74184	NA	NA	1.05176	NA	-0.30686	NA	0.187704	NA	NA	NA	-0.256239	NA	NA	0.713207	0.082379	NA	NA	-0.0607675	NA	NA	-0.670415	NA	NA	NA	-0.547721	NA	0.223194	0.394796	0.295532	0.252544	-0.19191	-0.514073	NA	1.06334	0.453211	NA	NA	NA	-0.0496314	NA	NA	0.128215	NA	NA	0.0970341	NA	NA	-0.266764	-0.266764	-0.289009	-0.0804825	NA	NA	NA	NA	NA	NA	NA	NA	NA	0.709478	NA	NA	-0.182825	NA	NA	1.21805	NA	NA	NA	NA	NA	NA	NA	NA	NA	NA	NA	NA	NA	NA	NA	NA	NA	0.0756408	NA	0.302013	0.372408	NA	NA	1.21757	NA	NA	NA	NA	NA	-0.120402	NA	NA	NA	NA	NA	NA	NA	NA	0.260525	NA	NA	NA	1.1186	NA	NA	NA	NA	NA	NA	NA	NA	NA	NA	NA	NA	NA	NA	NA	NA	NA	NA
C3N.02588	0.838878	0.169929	-0.525304	-0.53532	1.01089	-0.0869502	1.02245	0.934419	0.628006	0.181581	0.228154	0.333152	-0.0146583	0.249809	0.365525	0.915452	0.456677	0.403705	-1.23051	-0.444185	0.331462	0.80044	0.120702	-0.197553	0.347989	0.770711	-0.0458498	-0.422897	-0.053912	0.465405	1.54117	0.777089	-0.0402835	-0.230086	NA	0.495467	NA	2.24927	-0.261094	0.115979	1.13349	1.46281	1.2177	0.785283	1.05323	0.39257	0.380345	0.385441	-0.247247	-0.0274008	0.208032	NA	NA	0.0430057	-0.250497	0.515845	0.595988	-0.114776	NA	-0.297955	0.175829	NA	0.920878	0.3411	0.787554	0.379641	-0.213987	0.777716	0.246931	-0.415798	0.352388	0.276597	0.112246	NA	NA	-0.242102	-0.166534	NA	0.188152	0.174761	0.722438	NA	NA	0.232903	NA	NA	0.215164	-0.728042	NA	0.210269	NA	NA	0.011789	NA	-0.896491	NA	NA	NA	NA	NA	0.0818819	NA	NA	0.753469	-0.321325	NA	NA	NA	NA	NA	0.129042	NA	NA	NA	-2.45367	NA	-0.337844	0.595988	0.206398	0.376095	0.627728	-1.23736	NA	0.23172	-0.0176811	NA	NA	NA	0.739409	NA	NA	-2.09988	NA	NA	NA	NA	NA	0.0826955	0.0826955	0.121735	NA	NA	NA	NA	NA	NA	NA	NA	NA	NA	-1.64447	NA	NA	0.564878	NA	NA	-0.154301	NA	NA	NA	NA	NA	NA	NA	-0.0713238	NA	NA	NA	NA	NA	NA	NA	NA	NA	0.74533	NA	0.101762	NA	NA	NA	0.56789	NA	NA	NA	NA	NA	0.0387708	NA	NA	NA	NA	NA	NA	-0.0742964	NA	NA	NA	NA	NA	NA	NA	NA	NA	NA	NA	NA	NA	NA	NA	NA	NA	NA	NA	NA	NA	NA	NA	NA
C3N.02729	0.463655	1.20976	0.412017	0.523195	0.155437	2.31772	-0.0620023	0.686299	2.14492	0.27465	-0.0412758	-0.144879	-0.393688	-0.0828615	-0.376458	-1.07394	0.0969317	0.101047	0.0738567	0.264378	0.454125	1.34375	2.04585	1.66739	0.00340587	0.781771	-0.604069	0.0685877	1.16632	1.15944	-0.0318599	0.789339	0.193756	0.325609	NA	-0.435777	NA	0.84755	0.238051	0.217982	1.13268	0.557794	0.716303	-0.116389	-0.393699	0.459357	0.445369	0.0297092	0.87373	0.884496	0.389704	-0.553135	0.667955	-0.335065	0.339441	NA	-0.0760309	-0.396471	NA	-0.102103	0.0445351	NA	0.320367	0.564328	0.173373	0.312194	-1.41766	0.0196966	-0.39144	0.148317	-0.0856184	0.104875	-0.215276	-0.118096	0.775461	0.103382	0.0508207	NA	0.102219	0.0669805	-0.643446	-0.242557	NA	NA	NA	NA	-0.503894	0.316531	-0.157776	-0.0356172	NA	NA	-0.0465532	NA	0.78759	NA	-0.876388	NA	1.26162	NA	-0.860462	NA	NA	0.010733	-0.63747	NA	NA	NA	NA	NA	0.829923	NA	NA	NA	-1.15321	NA	1.35076	0.618724	0.31666	0.0259266	NA	0.442054	NA	0.0886616	-0.06574	NA	NA	NA	-0.282779	NA	0.0216696	0.583824	NA	NA	NA	NA	NA	-0.333112	-0.333112	NA	0.342052	NA	NA	NA	NA	NA	NA	NA	NA	NA	-0.496715	NA	NA	NA	NA	NA	-0.0783497	NA	NA	NA	NA	NA	NA	NA	NA	NA	NA	NA	NA	NA	NA	NA	NA	NA	-0.443522	NA	0.12643	-0.421665	NA	NA	0.0719358	NA	NA	NA	NA	NA	NA	NA	NA	NA	NA	NA	NA	NA	0.0216696	-0.0796261	-0.0796261	NA	NA	NA	NA	NA	NA	NA	NA	NA	NA	NA	NA	NA	NA	NA	NA	NA	NA	NA	NA	NA
C3L.00006	-0.0110271	1.19595	-0.229675	-0.658356	-0.249238	-0.123004	1.90593	-0.15144	-0.332782	-0.44469	0.174174	0.483227	0.0282061	-0.881707	1.07751	-0.270857	-0.073602	0.108673	0.497664	-0.338303	-0.562823	-0.813101	-0.711132	0.198237	-0.228778	-0.641437	0.369212	-0.338734	-0.0227573	-0.304944	0.236582	0.208744	0.794621	-2.06889	NA	-0.43852	NA	0.140897	0.0336302	0.0437739	0.155729	-0.019535	NA	0.256154	0.0602682	0.152551	-0.493751	-0.0743463	0.104212	-0.0106969	-0.716732	0.0373905	0.0495822	-0.200941	-0.3459	0.456256	-0.0960746	0.522308	NA	-0.157893	-0.42705	NA	-0.201213	-0.0881758	0.132343	-0.24169	-0.47568	0.204381	-0.291303	0.0101683	-0.101732	-0.230031	NA	-0.65529	-0.176461	0.824306	4.03835	NA	0.160443	-0.42474	0.106559	NA	0.950791	0.150809	-0.0606585	NA	-0.103837	-0.403346	NA	0.564545	0.201222	NA	-0.630202	NA	0.0113494	NA	0.123532	NA	NA	NA	-0.445143	NA	NA	-0.843771	1.38674	-0.0906075	NA	NA	NA	NA	-0.670619	NA	NA	NA	NA	NA	-0.443953	-0.00792203	-1.01298	-0.365735	NA	-0.679759	NA	-0.439189	NA	NA	NA	NA	0.558104	NA	NA	0.0741083	NA	NA	NA	NA	-0.732707	-0.742352	-0.742352	-0.837084	NA	NA	NA	-0.143974	NA	NA	NA	0.222947	NA	NA	-1.19195	NA	NA	NA	NA	NA	NA	NA	NA	NA	0.123762	NA	NA	NA	NA	NA	NA	NA	NA	NA	NA	NA	NA	NA	-0.084886	NA	NA	0.0513741	NA	NA	NA	NA	NA	NA	NA	NA	NA	NA	NA	NA	NA	NA	NA	NA	NA	NA	NA	NA	NA	NA	-0.126573	NA	NA	NA	NA	NA	NA	NA	NA	NA	NA	NA	NA	NA	NA	NA	NA	NA
C3L.00008	0.152963	-0.274741	1.92225	1.5313	0.158947	-1.57109	0.868828	0.747464	0.841413	-0.0208602	1.1325	1.85375	0.943119	0.644218	0.977555	4.47206	0.0878417	0.231563	-0.102631	0.453157	0.0213483	-0.0143847	-0.0442297	-0.972803	NA	0.623345	0.519322	-1.53906	1.6821	0.308425	1.19716	-1.09208	-0.978269	-0.459774	-1.42433	-0.327268	NA	-0.0382044	1.10133	0.430172	-0.0515675	0.276297	0.136364	1.21471	2.3697	0.213361	-0.941465	NA	0.570601	0.312094	0.524314	0.25764	0.040982	0.428497	-0.329398	-0.453792	0.640812	-0.012337	NA	-0.276132	0.362543	NA	0.381202	0.708342	0.602967	-0.285191	1.00057	0.592293	1.07177	0.688501	-1.00936	1.12794	-0.071801	0.00415157	NA	-0.313522	-0.137965	NA	-0.191932	-0.0706606	0.376544	NA	0.303351	-0.135552	-0.659036	0.200066	0.106972	0.240806	1.23578	0.120067	-0.926427	NA	0.514504	0.0333042	0.432517	NA	1.00129	NA	NA	NA	-0.343876	NA	NA	-0.426497	2.46863	-0.903608	NA	NA	NA	NA	-1.13921	NA	NA	NA	NA	NA	0.902942	0.0475551	0.159273	0.206018	-0.839367	0.783923	-0.757572	-0.390354	NA	NA	-0.264749	NA	3.79818	NA	-0.599478	0.744858	NA	-0.506817	NA	NA	NA	-0.28631	-0.28631	-0.341925	NA	NA	NA	0.463256	NA	NA	NA	NA	NA	NA	1.07069	NA	NA	NA	-0.391003	NA	-0.142601	NA	NA	NA	NA	NA	NA	NA	0.276173	NA	NA	NA	NA	NA	NA	NA	NA	NA	0.589615	NA	NA	0.862152	NA	NA	-0.278103	NA	-0.391003	NA	NA	NA	NA	NA	NA	NA	NA	-0.93872	NA	NA	-0.599478	NA	NA	NA	NA	NA	-0.525021	NA	NA	NA	NA	NA	NA	NA	NA	NA	NA	NA	NA	NA	NA	NA	NA	NA
C3L.00032	-0.108883	-0.372811	0.784024	1.91109	-0.557401	0.455307	0.775265	0.645104	5.25254	1.19618	-0.101569	-0.557992	0.209394	0.585358	0.341987	0.271147	0.0761991	0.410416	-1.93523	0.0936467	0.0965447	0.519349	0.232919	0.0532984	NA	2.93438	1.07556	0.404713	-0.74454	4.18837	-0.144675	0.40127	0.32956	-0.160473	-0.0851097	-1.20432	NA	0.0805269	1.38295	0.67517	0.687624	0.257061	0.407562	0.378882	-0.0939657	0.239018	0.49638	NA	-1.19263	-0.60131	1.97575	NA	-0.471313	0.835115	-0.214101	0.740419	NA	0.267494	NA	NA	0.562193	NA	0.0583907	-0.70781	NA	-0.0465722	0.224758	-0.11089	0.689476	1.47811	-0.787804	0.483504	0.346942	0.109517	NA	1.12885	0.218561	NA	NA	0.149289	-1.13835	NA	0.369488	-0.696002	NA	NA	2.67112	0.00200831	NA	-0.105003	NA	NA	-0.0482167	NA	-2.4508	NA	-0.788285	NA	NA	NA	0.479089	NA	NA	-0.431103	0.240752	NA	NA	NA	NA	NA	-0.683942	NA	NA	NA	-0.280974	NA	-1.11753	0.1698	0.496644	0.422172	NA	-2.89963	NA	0.0260712	NA	NA	NA	NA	-0.408937	NA	NA	-1.46369	NA	NA	NA	NA	-0.563069	0.534717	0.534717	0.984162	NA	NA	NA	0.080554	0.177946	NA	NA	NA	NA	NA	0.200155	NA	NA	NA	NA	NA	NA	NA	NA	NA	0.0252019	NA	NA	NA	NA	NA	NA	NA	NA	NA	NA	NA	NA	NA	-2.37381	NA	NA	-2.4447	NA	NA	NA	NA	NA	NA	NA	NA	NA	NA	NA	NA	NA	NA	NA	-2.60705	NA	NA	NA	NA	NA	NA	NA	NA	NA	NA	NA	NA	NA	NA	NA	NA	NA	NA	NA	NA	NA	NA	NA	NA
C3L.00090	0.364154	0.045197	-0.267273	-0.121666	0.134768	1.14823	4.17049	0.808402	3.30281	-0.0761984	0.538319	-0.304917	1.50647	-0.0447982	0.0120231	-0.458169	-0.0802557	0.0490615	-0.364137	0.19147	0.819111	2.4953	2.25465	-1.02284	-0.439625	0.723979	1.46372	-0.0492696	0.249488	4.02054	0.291576	1.86267	-0.877436	-1.44891	-0.536102	-0.0134816	NA	1.59572	0.414766	-0.412179	2.8999	2.49843	NA	1.01378	0.0471094	0.682313	1.04146	-0.337452	0.255475	0.955544	2.24298	-0.385265	-0.863606	0.833649	0.177907	1.16511	-0.165796	-0.116643	0.142386	0.23506	-0.232138	NA	0.691441	-0.341936	-0.13652	-0.28944	-0.586842	2.12407	0.618596	0.53841	-0.196401	0.851974	NA	NA	-0.198847	0.606934	-0.140191	NA	NA	NA	0.774962	NA	-0.241784	0.158929	0.813298	NA	0.0888013	-0.235099	NA	NA	-0.42357	NA	-0.45858	NA	-0.629264	NA	1.08198	-1.27607	NA	NA	0.0519631	NA	NA	-0.127637	-0.0787823	NA	NA	NA	NA	NA	-1.07111	NA	NA	NA	NA	NA	-0.571487	-0.0570653	-0.498602	0.0982481	0.469055	-0.905911	NA	NA	NA	NA	NA	NA	-0.0242327	NA	NA	-0.45689	NA	NA	NA	NA	-0.485252	-0.839205	-0.839205	NA	NA	NA	NA	NA	NA	NA	NA	NA	NA	NA	0.227553	NA	NA	NA	NA	NA	NA	NA	NA	NA	-0.104186	NA	NA	NA	0.15147	NA	NA	NA	NA	NA	NA	NA	NA	NA	0.0795549	NA	NA	0.026229	NA	NA	-0.599843	NA	NA	NA	NA	NA	NA	NA	NA	NA	NA	NA	NA	NA	NA	NA	NA	NA	NA	NA	0.0576007	NA	NA	NA	NA	NA	NA	NA	NA	NA	NA	NA	NA	NA	NA	NA	NA	NA
C3L.00098	0.612097	0.280348	-1.87886	-1.09945	-0.717373	-0.000543724	-0.140264	0.271888	-0.252596	0.786886	0.705476	0.404743	1.11102	0.35438	-0.0718829	-0.199529	0.0452885	1.19022	0.0289366	0.242101	-0.193417	-0.0392276	-1.29222	0.338281	0.441969	-0.0582492	-0.00863958	-0.082444	-0.400513	-0.292812	-0.721585	0.750156	-0.478182	1.22825	0.267107	-0.427394	NA	-0.360654	-0.667366	-0.132826	-0.93437	-0.59117	-0.638294	-0.271882	0.0812602	-0.566006	0.58782	-0.66779	-0.912374	-0.417228	0.119523	-0.134066	0.669077	1.21374	0.631167	0.667694	-0.106105	0.0169945	NA	0.405	2.3112	NA	0.72602	-0.688642	-0.153282	0.789242	-0.294499	1.74759	0.0143463	0.0524022	0.425235	1.02766	0.574825	-0.160721	NA	-0.00082193	0.323535	NA	0.20343	-1.05627	0.665235	NA	NA	-1.08517	-0.202681	NA	0.0488444	-0.232478	NA	0.0771122	0.381014	NA	-0.182827	NA	-0.282095	NA	0.469153	0.134093	NA	-1.32391	0.717263	NA	NA	1.71169	-0.251378	1.19972	NA	NA	NA	NA	-0.124855	NA	1.09983	0.970175	0.118839	NA	0.106871	-0.611166	0.45747	0.717373	0.666708	0.0244351	-0.146536	0.769359	0.326809	NA	NA	NA	-0.249695	NA	0.769359	-0.278411	NA	0.0453448	-0.764159	NA	NA	0.162957	0.162957	0.019786	NA	NA	NA	NA	NA	NA	NA	NA	NA	NA	0.34661	-0.203058	NA	0.320139	NA	NA	NA	NA	NA	NA	0.342679	NA	NA	NA	0.234255	NA	NA	NA	NA	NA	NA	NA	NA	NA	NA	NA	NA	-0.399243	NA	NA	NA	NA	NA	NA	NA	NA	NA	NA	NA	NA	NA	NA	1.55937	NA	0.769359	0.200761	NA	0.170089	NA	NA	0.0588983	0.4262	NA	NA	NA	NA	NA	NA	NA	NA	NA	NA	NA	NA	NA	NA	NA	NA
C3L.00136	0.487337	0.280919	-0.237895	-0.596746	-0.124844	-0.374426	2.26259	0.403217	0.327538	-0.207323	0.599544	-0.773115	-0.179055	0.159877	0.50826	-0.364919	-0.195323	0.407009	-0.0943164	0.017335	0.263354	-0.0106754	0.389306	-0.310733	NA	0.527241	1.1975	-0.52975	0.0375774	0.0406719	0.0833382	0.326388	0.105391	-1.53896	0.15678	0.16578	NA	-0.171836	0.614341	0.208555	0.283466	-0.00720651	0.222704	0.513941	0.112847	0.514075	-0.609223	NA	0.229951	0.119998	0.0351333	1.11398	-0.568955	0.163793	-0.0158059	1.19627	-0.391388	0.166479	NA	-0.239137	-0.112176	NA	0.260288	1.3687	0.65969	-0.130486	-0.455503	0.299847	0.285071	0.0582615	-0.161959	-0.0449928	0.136253	-0.122861	NA	-0.0532176	-2.08781	NA	-0.309498	0.164933	-0.35274	NA	-0.0638569	0.134441	-0.397814	0.19037	0.42076	0.152669	-0.438155	0.13624	-0.528023	NA	0.74659	0.342024	0.414427	NA	-0.206554	NA	NA	NA	0.0688604	NA	NA	0.132198	0.149339	0.0830238	NA	NA	NA	NA	-0.087413	NA	NA	NA	NA	NA	0.301392	0.490147	-0.200426	-0.372146	-0.0551175	0.160636	-0.187188	-0.472661	NA	NA	0.278281	NA	0.243895	NA	-0.243055	0.297237	NA	-0.141951	NA	NA	NA	0.141501	0.141501	-0.193657	NA	NA	NA	-0.717515	NA	NA	NA	NA	NA	NA	-0.276777	NA	NA	NA	-0.147136	NA	-0.131169	NA	NA	NA	NA	NA	NA	NA	0.294675	NA	NA	NA	NA	NA	NA	NA	NA	NA	0.143675	NA	NA	-0.00986419	NA	NA	-0.269915	NA	-0.147136	NA	NA	NA	NA	NA	NA	NA	NA	-0.484805	NA	NA	-0.243055	NA	NA	NA	NA	NA	0.0793736	NA	NA	NA	NA	NA	NA	NA	NA	NA	NA	NA	NA	NA	NA	NA	NA	NA
C3L.00137	0.522262	-1.01753	0.319772	0.987634	1.49253	0.220405	2.8288	0.170312	2.07479	0.249836	0.737155	-0.256924	2.41039	1.4076	-0.0181948	-0.0662656	0.162248	0.210981	0.99224	0.64896	0.313721	1.67317	1.70564	0.842035	0.796923	0.704082	0.240233	0.0740115	0.00510443	2.26285	1.6126	0.236921	-0.00196864	-1.46587	-0.802104	-0.0193115	NA	0.367841	0.170127	0.510603	0.631235	1.17618	1.47108	2.64752	1.77704	1.96032	-0.0247966	0.297718	0.222353	0.341093	1.90092	0.523817	0.254324	0.525104	0.571959	0.797523	0.812395	0.0210759	NA	0.222682	4.56386	NA	0.918173	1.57099	1.07978	1.04234	-0.0620241	0.122647	1.65465	0.220582	0.692299	1.22898	-0.734988	0.593675	0.221707	-0.116498	0.179602	NA	0.213518	NA	0.440116	0.534372	0.181732	NA	NA	NA	0.540711	0.45878	NA	0.237241	-0.088276	NA	0.0839066	NA	-0.124058	NA	-0.393658	NA	NA	-0.204286	-0.131682	NA	NA	0.736879	-0.031917	NA	NA	NA	NA	NA	-2.2367	NA	NA	NA	-0.507593	NA	-0.0104246	1.24776	0.323479	0.601711	-0.062986	-1.16082	0.283934	0.17613	0.341913	NA	NA	NA	1.77166	NA	0.17613	-0.495427	NA	NA	NA	NA	0.00983143	0.266283	0.266283	-0.431173	NA	NA	NA	NA	NA	NA	NA	NA	NA	NA	1.55107	NA	NA	-0.429439	NA	NA	NA	NA	NA	NA	1.2901	NA	NA	NA	NA	NA	NA	NA	NA	NA	NA	NA	NA	NA	0.627242	NA	NA	0.659399	NA	NA	0.634192	NA	NA	NA	NA	NA	NA	NA	NA	NA	NA	1.36902	NA	NA	0.17613	NA	NA	0.0779002	NA	NA	-0.00557957	NA	NA	NA	NA	NA	NA	NA	NA	NA	NA	NA	NA	NA	NA	NA	NA	NA
C3L.00143	0.90565	0.744486	1.29833	0.984803	0.594701	0.112721	0.410316	0.0681425	1.54567	1.48745	-0.201764	-0.933328	0.0880005	0.258563	-0.880041	-1.55849	0.436049	-0.0160389	-0.144319	0.580429	0.271686	-0.181857	-0.874475	0.352907	1.5208	2.43799	-0.205977	0.385067	0.547285	1.29771	0.398395	2.13599	-0.455895	-0.0835612	-0.0682466	0.347954	NA	-1.27466	1.13691	0.415808	-0.22147	0.146389	0.0476204	2.71119	1.72124	1.26808	0.157597	0.112246	0.159214	-0.319995	0.578683	0.527985	-0.676371	0.378781	0.881569	1.09568	1.77374	0.193174	NA	1.752	5.31502	NA	1.79452	2.871	4.03458	3.13202	0.290345	1.09221	0.762715	0.625356	0.4896	-0.371268	1.76155	1.13512	NA	0.977385	0.752097	NA	0.934021	0.607038	0.118361	NA	NA	0.146537	-0.406044	NA	1.66261	-0.398078	NA	0.640158	0.190896	NA	0.193847	NA	1.06246	NA	-0.0375134	-0.594096	NA	0.932773	0.394001	NA	NA	0.154552	-0.278154	1.24265	NA	NA	NA	NA	-0.121363	NA	0.667004	-0.0885482	0.0844679	NA	0.475736	4.19206	3.80171	0.937789	0.0474785	0.108964	0.526712	0.736794	0.687975	NA	NA	NA	0.389993	NA	0.736794	-0.0082849	NA	0.565869	-1.70175	NA	NA	0.0846654	0.0846654	0.288849	NA	NA	NA	NA	NA	NA	NA	NA	NA	NA	2.39452	0.325745	NA	0.234919	NA	NA	NA	NA	NA	NA	1.93496	NA	NA	NA	-0.0490442	NA	NA	NA	NA	NA	NA	NA	NA	NA	NA	NA	NA	-0.420459	NA	NA	NA	NA	NA	NA	NA	NA	NA	NA	NA	NA	NA	NA	-0.00737539	NA	0.736794	0.947407	NA	-0.189043	NA	NA	-0.01137	0.407684	NA	NA	NA	NA	NA	NA	NA	NA	NA	NA	NA	NA	NA	NA	NA	NA
C3L.00145	-0.0613974	0.0672488	-1.01103	-1.02896	0.0716681	-1.87216	1.07559	-1.0475	-0.500144	0.106615	0.111248	-0.631695	-0.0313431	0.642619	0.134842	-0.427965	0.0974883	0.0631445	-0.408586	0.575749	-0.0373661	-1.07931	-0.400474	-2.53217	-0.297185	0.0554787	0.0493791	0.400464	-1.24688	-0.155723	-0.432008	1.10237	-0.145816	-0.0486575	-0.0536551	-0.0238154	NA	-0.406763	-0.819676	-0.923311	-0.30812	-0.0748762	-0.0128599	1.84784	-0.720977	-0.179282	0.118696	-0.723057	-0.804281	-0.216214	-0.401349	-0.692786	-0.294529	-1.10425	0.206056	0.594233	-0.893212	-0.180251	NA	-0.0470759	0.224628	NA	0.489241	-0.272923	-0.455577	-0.541741	0.163654	-0.338717	0.272243	-0.0107966	0.378856	-0.604176	0.00785394	-0.0815438	NA	0.484642	-2.14665	NA	NA	NA	-0.129591	0.228512	-0.608696	NA	NA	NA	0.159225	-0.36634	NA	0.0413733	-0.326906	NA	-0.207583	NA	-0.32559	NA	-0.217393	NA	NA	-0.28918	1.75898	NA	NA	0.447351	0.139718	NA	NA	NA	NA	NA	-0.318336	NA	NA	NA	NA	NA	0.0567599	-0.382057	0.894094	0.754882	NA	0.139648	NA	NA	NA	NA	NA	NA	-0.7616	NA	NA	-0.0612276	NA	NA	NA	NA	0.244805	1.29545	1.29545	0.872957	NA	NA	NA	NA	NA	NA	NA	NA	NA	NA	-0.111553	NA	NA	0.0142188	NA	NA	NA	NA	NA	NA	1.0427	NA	NA	NA	-0.0382987	NA	NA	NA	NA	NA	NA	NA	NA	NA	-0.726213	NA	NA	-0.242467	NA	NA	0.107786	NA	NA	NA	NA	NA	NA	NA	NA	NA	NA	NA	NA	NA	NA	NA	NA	NA	NA	NA	0.0608845	NA	NA	NA	NA	NA	NA	NA	NA	NA	NA	NA	NA	NA	NA	NA	NA	NA
C3L.00156	0.0525532	-1.0499	0.103724	-0.347011	0.00161982	-0.953792	1.64734	-0.345382	-3.19376	-0.706338	0.487908	1.23162	-0.238875	-2.63471	0.0422569	1.76588	-0.0080589	-0.0138946	0.346577	0.351654	-0.446236	0.0285264	0.442092	-0.384745	0.410146	-1.03786	0.957	-0.920467	-0.960223	-2.24703	-0.269713	-1.96719	0.330351	-2.80246	-1.425	1.49434	NA	0.11259	-1.44327	0.0895905	-0.0468625	0.0494793	0.343359	0.279514	-0.635772	0.545612	-0.918118	0.124193	-1.0268	-0.60743	-1.02777	-0.495381	-0.261694	-0.0631345	0.526951	-2.12294	1.00004	0.688611	NA	-0.0584067	0.313717	NA	0.0462371	-0.612225	0.928509	0.542507	0.655208	-0.892494	0.130009	-0.192236	-0.113105	-0.133213	-0.985981	0.78717	-0.272794	-0.375319	-1.22108	NA	0.0733447	NA	0.0234583	-0.00691282	0.220482	NA	NA	NA	-1.29343	-0.3769	NA	0.450893	-2.10285	NA	-0.0762755	NA	-1.34891	NA	0.962279	NA	NA	0.17209	-1.3387	NA	NA	-0.544241	0.409277	NA	NA	NA	NA	NA	-0.451985	NA	NA	NA	-0.479822	NA	-0.746749	0.150309	-0.833851	0.0547838	-0.199779	-1.82617	-2.2527	0.245536	0.389395	NA	NA	NA	-0.159864	NA	0.245536	-0.667527	NA	NA	NA	NA	-0.812565	-1.63481	-1.63481	-1.12013	NA	NA	NA	NA	NA	NA	NA	NA	NA	NA	-0.0114867	NA	NA	0.280808	NA	NA	NA	NA	NA	NA	0.0610116	NA	NA	NA	NA	NA	NA	NA	NA	NA	NA	NA	NA	NA	-0.592178	NA	NA	-0.365954	NA	NA	0.806461	NA	NA	NA	NA	NA	NA	NA	NA	NA	NA	-0.473115	NA	NA	0.245536	NA	NA	-0.430504	NA	NA	-0.109294	NA	NA	NA	NA	NA	NA	NA	NA	NA	NA	NA	NA	NA	NA	NA	NA	NA
C3L.00157	0.4857	-0.193599	-0.151954	0.0245594	-0.80657	-0.888438	0.587109	0.332478	0.695877	-0.48315	-0.281812	0.491948	-0.137552	0.311182	0.481952	2.35858	0.560226	0.661811	-0.48369	-0.381334	-1.11466	-0.161704	0.092772	1.13302	0.13423	-0.398983	0.0903307	-0.497417	-0.584591	0.163248	-0.716619	-1.2362	0.142955	0.88708	0.0896709	1.09542	NA	-0.0837169	-0.0504839	-0.297976	-0.0743025	-0.0372568	NA	-0.0714873	-0.32084	-0.464482	-0.109111	0.138165	0.0647399	0.0816607	0.0638431	0.102165	0.604309	-0.459791	-0.846977	0.336296	-2.26	0.472451	NA	-0.00838149	-0.0377839	NA	-0.055638	-1.74433	-1.60764	-2.19727	-0.624272	-0.60781	-0.442964	-0.356367	-0.431602	0.0694088	1.29523	0.235517	NA	-0.0593879	-0.00270485	NA	-0.385857	-0.274908	-0.116395	-0.077191	0.0677385	0.327227	0.552622	NA	-0.0609416	0.143933	NA	-1.09485	0.587837	NA	-0.54435	NA	0.00698946	NA	-0.172176	NA	NA	NA	0.894019	NA	NA	0.00360348	0.212643	NA	0.38567	NA	NA	NA	0.242176	NA	NA	NA	NA	NA	-0.487423	-1.10582	NA	NA	NA	0.283542	0.228427	-0.147006	-0.0309598	NA	NA	NA	-0.115627	NA	-0.693094	0.237449	NA	NA	NA	NA	-0.213114	NA	NA	-1.06421	NA	NA	NA	NA	NA	NA	NA	NA	NA	NA	-1.62776	NA	NA	NA	NA	NA	NA	NA	NA	NA	NA	NA	NA	NA	0.05509	NA	NA	NA	NA	NA	NA	NA	NA	NA	-0.157703	NA	NA	-1.16173	NA	NA	-0.339472	NA	NA	NA	NA	NA	NA	NA	NA	NA	NA	-0.500138	NA	0.236401	-0.693094	NA	NA	NA	NA	NA	NA	NA	NA	NA	NA	NA	NA	NA	NA	NA	NA	NA	NA	NA	NA	NA	NA	NA
C3L.00161	-0.104964	-0.588569	-0.570153	-1.05556	-1.33874	-1.17878	0.850852	0.00381178	-2.67737	-0.883656	0.150781	0.353305	0.209823	-1.1647	0.331645	1.2735	0.327581	0.410911	1.83255	0.441118	0.442332	0.0015665	0.475767	-0.283556	0.0376871	-1.62803	0.75942	-0.134918	0.453374	-1.82722	-1.03313	-0.649625	-0.00310429	-0.209888	0.022036	0.121697	NA	1.14237	-0.559636	-0.0999154	0.540157	-0.317975	NA	0.668713	-1.42308	0.106334	-0.373598	0.136489	0.469325	0.365294	-1.84861	0.0876339	0.106482	0.534306	0.112113	-1.10216	-0.0109774	0.402547	NA	-0.323915	-0.325718	NA	-0.695849	-0.705095	-0.121793	-0.755766	0.616475	-0.312451	0.403532	-2.32035	-2.93984	0.214345	0.253145	-0.416091	NA	0.443411	-0.433661	NA	-0.541437	-1.07408	0.00867555	0.40829	-0.309816	0.0151431	-0.139059	NA	-0.876761	0.407831	NA	0.313225	0.324754	NA	-0.232857	NA	-0.115193	NA	1.61005	NA	NA	NA	-1.76119	NA	NA	-0.743771	0.149366	NA	0.200533	NA	NA	NA	-0.457809	NA	NA	NA	NA	NA	0.252017	-0.298417	-0.140843	-0.0845205	NA	0.232814	-1.09079	-0.810349	-0.626709	NA	NA	NA	-0.340695	NA	-0.790681	0.224829	NA	NA	NA	NA	-0.558836	-0.0253571	-0.0253571	-1.22949	NA	NA	NA	NA	NA	NA	NA	NA	NA	NA	-0.0784107	NA	NA	NA	NA	NA	NA	NA	NA	NA	NA	NA	NA	NA	-0.0744968	NA	NA	NA	NA	NA	NA	NA	NA	NA	0.0855979	NA	NA	-0.423945	NA	NA	0.301387	NA	NA	NA	NA	NA	NA	NA	NA	NA	NA	-0.247426	NA	-0.415278	-0.790681	NA	NA	NA	NA	NA	NA	NA	NA	NA	NA	NA	NA	NA	NA	NA	NA	NA	NA	NA	NA	NA	NA	NA
C3L.00356	-0.0750745	-0.416083	0.960548	1.16918	0.0749084	-1.29111	2.4791	-0.173707	-2.47232	-0.716466	0.0302275	-0.358089	1.27941	0.785763	-0.0919743	-0.281766	-0.232674	0.0700529	1.66042	-0.271608	-1.13128	0.164001	0.161436	-0.0426759	0.437457	-0.159969	1.5156	-1.46231	0.065953	-1.16913	-0.0139693	-0.302939	-0.347154	0.366383	0.0320897	-0.368045	NA	-0.0172922	0.16146	-1.95518	0.214576	-0.194955	0.0409589	1.03438	-0.0283386	0.00365265	-3.3171	0.0440978	0.0588994	0.032678	-2.23138	-0.234646	-0.728992	0.632192	-0.622818	-0.245637	-0.162517	0.191722	NA	-0.506784	-0.788904	NA	-1.81177	-1.32026	-0.162517	-2.06543	-0.298379	1.50475	-0.226545	-2.04463	0.675656	0.252512	0.234768	-0.243133	-2.37223	-0.207735	-0.873012	NA	-0.620232	-0.0966509	3.25665	-0.0511957	-1.13849	-0.548652	-0.435911	NA	-1.01968	0.183139	NA	0.696079	NA	NA	-1.62709	-0.0644405	-0.272805	NA	1.01263	NA	NA	NA	-0.33222	NA	NA	0.61325	-1.24522	-0.882725	NA	NA	NA	NA	-0.597876	NA	NA	NA	-0.619091	NA	-1.94971	-1.47845	-0.729717	-0.489295	0.358593	-0.156825	NA	-2.26455	-0.921759	NA	-1.43384	NA	0.12755	NA	-1.5609	-0.00996463	NA	-0.767244	NA	NA	NA	-2.42681	-2.42681	-0.904594	0.0563058	-0.269872	NA	-0.129607	NA	NA	NA	NA	NA	NA	-1.22769	NA	NA	0.303763	-0.191992	NA	-0.0765747	NA	NA	NA	-0.153539	-0.882725	NA	NA	0.546795	NA	NA	NA	NA	NA	NA	NA	NA	NA	NA	NA	NA	-0.135955	NA	NA	NA	NA	NA	NA	NA	NA	NA	NA	NA	NA	NA	NA	NA	NA	NA	NA	NA	NA	NA	NA	NA	NA	NA	NA	NA	NA	NA	NA	NA	NA	NA	NA	NA	NA	NA	NA	NA	NA
C3L.00358	-0.00423479	-0.68506	-0.149285	-0.130361	-0.321067	-1.73469	1.47096	-1.32228	-3.47259	-2.89692	0.759027	0.686784	0.289964	-0.454766	0.100957	2.66632	NA	-0.498107	-0.0317813	-1.54883	-1.32777	-1.06341	-1.77035	-0.713886	-0.325298	-1.57087	1.49207	-1.47272	-2.35596	-3.83443	-0.857202	-1.31391	0.560924	-2.36697	-0.0360087	0.536132	NA	-0.725426	-0.185642	-0.706622	-1.35925	-1.52838	-1.29999	-0.0730377	-0.839059	-1.75804	-2.19251	-1.70987	-2.43568	-1.78369	-4.06413	0.121098	-0.480454	NA	-0.917691	-0.835765	-0.846429	0.400913	NA	-0.634251	-2.45533	NA	-0.210975	-0.988455	NA	-1.60902	0.71615	1.05227	-0.569025	-0.0576694	-0.0274725	0.339713	-0.231467	NA	NA	0.148275	-0.235664	NA	-2.382	NA	0.711541	NA	-0.0321651	NA	NA	NA	-1.21684	-0.904635	NA	0.0743358	NA	NA	-0.403808	NA	-1.74094	NA	NA	NA	NA	NA	-0.651631	NA	NA	-0.938911	-0.226799	NA	NA	NA	NA	NA	-0.544927	-0.731523	NA	NA	-1.09691	NA	-1.37714	-1.16818	-1.58849	-0.953422	NA	-0.732249	NA	NA	-0.0356994	NA	NA	NA	-0.11765	NA	NA	-0.271865	NA	NA	NA	NA	-0.924368	-0.806823	-0.806823	NA	NA	NA	NA	NA	NA	NA	NA	NA	NA	NA	-1.82824	NA	NA	NA	NA	NA	NA	NA	NA	NA	NA	NA	NA	NA	NA	NA	NA	NA	NA	NA	NA	NA	NA	NA	-0.678357	NA	NA	-0.734889	NA	NA	-0.112287	NA	NA	NA	NA	NA	NA	NA	NA	NA	NA	NA	NA	NA	NA	NA	NA	NA	NA	NA	0.265935	NA	NA	NA	NA	NA	NA	NA	NA	NA	NA	NA	NA	NA	NA	NA	NA	NA
C3L.00361	-1.62694	-0.380515	-0.133813	-0.0747901	0.0802333	-1.13854	0.852381	-0.28068	-0.99583	-0.245893	0.455847	0.414842	-0.0871208	0.108271	0.0921314	2.19079	-0.204804	-0.0589949	0.272218	0.0427577	-0.183351	-0.106483	-0.0938026	-2.07814	NA	-0.690557	1.48076	0.175893	-0.0999773	-0.194894	-0.0536289	-2.43795	0.556579	-1.44926	0.0755962	2.05904	NA	0.0742777	-1.24459	-0.376653	0.294515	0.12472	0.0766179	-0.250436	-0.458742	-0.0310499	-0.0261771	NA	-0.127493	-0.0864149	-0.0773857	NA	-1.29024	0.182995	-0.00187523	-0.510208	NA	-0.0103919	NA	NA	-0.529098	NA	-0.571297	-0.889076	NA	0.000945136	0.865195	0.374145	-0.52032	0.1496	0.708299	1.11244	-1.36817	-0.214374	NA	0.980943	-0.499718	NA	NA	-0.448911	0.973206	NA	0.552389	0.0904442	NA	NA	-0.563961	-0.0734433	NA	0.785239	NA	NA	-0.619655	NA	-0.278374	NA	0.290826	NA	NA	NA	0.12361	NA	NA	0.796497	-0.0353945	NA	NA	NA	NA	NA	0.0983117	NA	NA	NA	0.560977	NA	0.0200976	-0.150398	-1.35744	0.103725	NA	0.00260166	NA	0.193471	NA	NA	NA	NA	0.0111064	NA	NA	-0.308584	NA	NA	NA	NA	1.83983	0.0385963	0.0385963	-0.0189312	NA	NA	NA	0.681598	-1.38643	NA	NA	NA	NA	NA	-0.273783	NA	NA	NA	NA	NA	NA	NA	NA	NA	-0.748784	NA	NA	NA	NA	NA	NA	NA	NA	NA	NA	NA	NA	NA	-0.344092	NA	NA	-0.308826	NA	NA	NA	NA	NA	NA	NA	NA	NA	NA	NA	NA	NA	NA	NA	-0.206622	NA	NA	NA	NA	NA	NA	NA	NA	NA	NA	NA	NA	NA	NA	NA	NA	NA	NA	NA	NA	NA	NA	NA	NA
C3L.00362	-0.25515	-0.0639998	1.93282	0.952863	-0.0312173	-2.4417	-0.0100393	-0.85198	-0.287118	0.557762	0.0112577	0.0792943	0.00181806	-0.853959	0.802135	1.16931	-0.196661	-0.272499	0.0409561	0.108387	-1.30803	-0.991043	-1.3718	-0.387325	-0.0978828	0.0888619	-0.118708	-1.69116	-0.346248	-0.566775	-0.380689	-0.308082	0.636239	-4.42808	NA	-0.0596992	NA	-0.94709	0.455086	0.0958308	-0.881039	-0.601645	NA	1.32176	0.273893	-0.0028241	-1.35062	-0.743776	-0.288803	-0.632536	-0.428596	0.0276921	-0.841011	-0.223829	0.0161392	-0.0305227	0.175225	1.24337	NA	-0.0615342	-0.082039	NA	0.585483	0.22712	0.0829614	0.0774865	0.226211	0.718457	-0.091466	-0.259723	0.034933	-0.222162	NA	0.134842	-0.0615575	-0.813132	1.0021	NA	0.0695799	-0.174184	-0.0862353	NA	0.904026	0.662948	0.317112	NA	0.389055	-0.227756	NA	0.562918	0.130545	NA	0.0124693	NA	0.376245	NA	0.114343	NA	NA	NA	0.127263	NA	NA	-1.29517	1.68983	-0.0407335	NA	NA	NA	NA	0.160797	NA	NA	NA	NA	NA	-0.159339	0.389579	-0.29388	-0.323569	NA	-0.858605	NA	-0.0291389	NA	NA	NA	NA	0.0808703	NA	NA	-0.317731	NA	NA	NA	NA	-0.284659	-0.557263	-0.557263	-0.488311	NA	NA	NA	-0.584997	NA	NA	NA	-1.08175	NA	NA	0.0772359	NA	NA	NA	NA	NA	NA	NA	NA	NA	-0.248317	NA	NA	NA	NA	NA	NA	NA	NA	NA	NA	NA	NA	NA	-0.488899	NA	NA	-0.490607	NA	NA	NA	NA	NA	NA	NA	NA	NA	NA	NA	NA	NA	NA	NA	NA	NA	NA	NA	NA	NA	NA	-0.193174	NA	NA	NA	NA	NA	NA	NA	NA	NA	NA	NA	NA	NA	NA	NA	NA	NA
C3L.00413	0.73013	-0.128238	0.329767	0.853732	-0.246148	-0.902429	1.7991	0.0564959	2.66936	-0.383529	0.990503	0.208522	-1.295	-0.363221	-0.0105136	-0.0436694	0.301527	0.226007	0.644752	0.0460958	-2.868	-0.114077	0.202151	0.0923848	0.384756	-0.0116491	0.472551	-0.697353	0.419062	3.03358	-0.206939	0.0390164	-0.521459	-0.552225	-0.224603	-0.216863	NA	0.0233193	1.23291	-0.024746	-0.0358708	0.0517853	NA	1.84698	0.0471325	-0.173314	-0.00707933	0.661498	0.774036	0.208528	0.473359	0.0923497	0.112257	-0.388108	-0.823177	0.271994	-0.208257	0.708592	NA	0.21835	0.263147	NA	0.0330473	0.140988	0.0255013	-0.37189	0.0227984	-0.804808	-0.446836	0.250364	-0.395815	-0.241919	-0.0704	0.304268	NA	0.449068	-0.162544	NA	0.0728457	-0.0638881	-0.110618	-1.452	0.287103	0.384565	-0.578444	NA	1.4524	0.354612	NA	0.109663	0.868066	NA	-0.139308	NA	1.855	NA	-0.821463	NA	NA	NA	-0.0857973	NA	NA	-0.140995	-0.21959	NA	-2.14533	NA	NA	NA	0.0138338	NA	NA	NA	NA	NA	-0.0592973	0.29485	-0.29	-0.378464	NA	0.413474	-0.481876	-0.586946	0.0961847	NA	NA	NA	0.274833	NA	-0.436198	0.787826	NA	NA	NA	NA	-0.0505602	0.083772	0.083772	-0.00161697	NA	NA	NA	NA	NA	NA	NA	NA	NA	NA	-0.116376	NA	NA	NA	NA	NA	NA	NA	NA	NA	NA	NA	NA	NA	-0.0607661	NA	NA	NA	NA	NA	NA	NA	NA	NA	-0.266903	NA	NA	-0.184358	NA	NA	-0.128715	NA	NA	NA	NA	NA	NA	NA	NA	NA	NA	-0.00977128	NA	-1.44125	-0.436198	NA	NA	NA	NA	NA	NA	NA	NA	NA	NA	NA	NA	NA	NA	NA	NA	NA	NA	NA	NA	NA	NA	NA
C3L.00449	-0.254151	0.123228	0.571715	0.33053	-0.18575	-1.61202	-0.142498	-0.261322	-0.423643	-0.0905587	0.0312688	-0.239974	-0.430219	-1.24006	0.828133	0.721368	-0.553632	-0.223696	-1.21376	-0.394606	-0.698539	-0.100615	-0.0559714	-0.680614	0.0573676	0.244236	0.122319	0.0784386	-0.0540421	-0.0619456	-1.55605	-0.0812549	0.0168665	-1.586	NA	1.02607	NA	-0.0910471	-0.637575	-0.0527336	0.249061	0.261095	NA	0.0212332	-0.854801	0.482214	-0.471399	0.0119678	-0.268515	-0.0850903	-0.00655744	-0.217782	-0.767002	-1.38761	0.16837	0.0605737	0.204792	1.16889	NA	-0.0358596	0.017463	NA	0.344053	0.60715	-0.106216	0.101487	0.0108139	0.405308	-0.234445	-0.110392	-0.785597	-0.146791	NA	-0.214663	0.0270042	-0.931488	0.55708	NA	0.128932	0.540877	-0.549099	NA	0.032286	0.0724577	0.128952	NA	0.267697	-0.127273	NA	-0.598156	0.00188859	NA	0.458371	NA	-0.105352	NA	-0.490772	NA	NA	NA	0.20776	NA	NA	-2.01943	0.104608	-0.0494887	NA	NA	NA	NA	0.636593	NA	NA	NA	NA	NA	-0.255016	0.200738	0.43617	-0.0844601	NA	-0.879724	NA	0.162789	NA	NA	NA	NA	-0.594158	NA	NA	-0.531265	NA	NA	NA	NA	-0.80555	0.0967363	0.0967363	0.155647	NA	NA	NA	-1.08146	NA	NA	NA	-0.39995	NA	NA	0.0903438	NA	NA	NA	NA	NA	NA	NA	NA	NA	0.0267756	NA	NA	NA	NA	NA	NA	NA	NA	NA	NA	NA	NA	NA	-1.33302	NA	NA	-1.08985	NA	NA	NA	NA	NA	NA	NA	NA	NA	NA	NA	NA	NA	NA	NA	NA	NA	NA	NA	NA	NA	NA	-0.0977123	NA	NA	NA	NA	NA	NA	NA	NA	NA	NA	NA	NA	NA	NA	NA	NA	NA
C3L.00563	-2.40557	0.056963	2.29381	2.03325	0.373862	-0.488505	1.08026	-0.0655422	-0.585884	0.0511142	-0.130101	-1.30692	-0.0683985	0.783581	-0.513004	-0.155517	-0.194111	-0.260293	1.10007	0.570346	-0.569857	-0.624707	-0.0968089	0.85406	-0.156541	-0.0516362	1.20571	-0.668784	1.37989	-1.46086	-0.0141995	-0.24477	0.429711	-0.233742	0.101112	0.564666	NA	-0.164138	-0.0198589	0.0676741	0.123026	0.564557	0.237975	-0.0618969	0.526134	0.0553859	-1.09938	0.694335	0.950837	0.195945	-0.550379	0.181642	-1.77245	0.111358	-0.641222	1.5184	1.01661	1.2013	NA	0.0388951	-0.196019	NA	-0.186896	0.673247	1.01661	-0.0704012	0.339151	0.473684	1.50543	-1.16221	0.420988	-0.458165	-0.556076	-0.571056	-0.43874	-0.00310753	0.215768	NA	-0.459835	0.0221141	-0.106641	-0.0361318	-0.844543	0.505757	0.168489	NA	-0.023526	0.0274325	NA	0.111488	NA	NA	-0.07673	0.028436	1.13815	NA	1.92713	NA	NA	NA	-0.719516	NA	NA	-0.0576742	-0.63524	-0.357085	NA	NA	NA	NA	-0.116011	NA	NA	NA	-0.00325836	NA	0.359489	0.0457503	-0.208539	0.103064	-0.84001	0.702696	NA	-0.699831	-0.341347	NA	-0.707465	NA	-0.725072	NA	-0.323698	0.114392	NA	-0.985858	NA	NA	NA	-1.666	-1.666	-0.702497	-0.511366	-0.38961	NA	-1.05669	NA	NA	NA	NA	NA	NA	0.287107	NA	NA	-0.0910542	-0.147709	NA	0.30177	NA	NA	NA	-0.292876	-0.357085	NA	NA	0.18618	NA	NA	NA	NA	NA	NA	NA	NA	NA	NA	NA	NA	-0.130517	NA	NA	NA	NA	NA	NA	NA	NA	NA	NA	NA	NA	NA	NA	NA	NA	NA	NA	NA	NA	NA	NA	NA	NA	NA	NA	NA	NA	NA	NA	NA	NA	NA	NA	NA	NA	NA	NA	NA	NA
C3L.00586	-2.45703	-0.654777	-0.0936336	-0.182947	0.446847	-1.27992	1.07783	-1.2889	0.158119	0.0571848	-0.469682	0.451043	0.461555	-0.0107098	-0.575043	0.0793903	0.252882	-0.0522626	3.58173	0.920691	0.41369	-0.307877	0.219765	-0.693561	-0.040631	-0.472504	0.960429	-1.46756	2.96228	-0.595181	0.116233	-0.576709	0.789194	-4.07638	-0.504085	-0.474998	NA	0.0570689	-1.98133	-0.502594	1.19287	0.466521	0.0913113	0.431558	-0.384346	0.213918	-1.27318	0.270475	2.47464	1.74811	0.0360634	0.326229	0.347294	-0.34633	-0.57527	-0.264201	0.137979	-0.0614453	NA	-0.18231	-0.75466	NA	0.0952509	0.150077	-0.217981	-0.410303	1.24457	0.250238	-0.432189	-1.28647	0.38187	0.270303	-0.128658	-0.900644	NA	-0.704065	0.110542	NA	-0.551276	-1.08456	0.209616	0.291328	0.266298	0.464022	0.487365	NA	0.0168339	-0.785932	NA	-0.554361	-0.0276546	NA	0.670497	NA	1.87329	NA	0.840292	NA	NA	1.322	-0.636716	NA	NA	0.143895	-0.00722467	NA	NA	NA	NA	NA	-0.242882	NA	NA	NA	NA	NA	1.17042	-0.0195819	-0.973934	-0.295431	NA	1.22391	-2.73501	-0.112677	-0.536291	NA	NA	NA	-0.311386	NA	-0.145579	1.35208	NA	NA	0.110857	NA	0.463337	-0.191197	-0.191197	-0.735185	NA	NA	NA	NA	NA	NA	NA	NA	NA	NA	1.55235	NA	NA	-0.66186	NA	NA	NA	NA	NA	NA	NA	NA	NA	NA	NA	NA	NA	NA	NA	NA	NA	NA	NA	NA	-0.235784	NA	NA	-0.183852	NA	NA	-0.447964	NA	NA	NA	NA	NA	0.104094	NA	NA	NA	NA	NA	NA	NA	-0.145579	NA	NA	NA	NA	NA	0.102941	NA	NA	NA	NA	NA	NA	NA	NA	NA	NA	NA	NA	NA	NA	NA	NA	NA
C3L.00601	-0.245533	0.846443	-0.532444	0.447064	0.638006	0.437695	0.657395	-0.641496	2.41908	-0.000508922	0.146894	2.55946	0.351136	1.27166	0.403708	2.46419	-0.488983	0.16512	0.96851	-0.0750186	0.0749661	-0.437758	0.0403765	1.77641	-0.629509	-0.189728	0.408991	-0.257963	1.15882	1.0846	-0.0272249	0.769991	0.0636195	-2.1584	0.304507	-0.342212	NA	0.255981	0.899984	0.490106	0.267267	0.958559	0.7088	0.402775	-0.0509864	-0.127846	-0.587798	-0.218728	0.961362	0.662118	0.700333	0.478753	0.323112	-0.0308511	-0.923633	0.30677	-0.816132	-0.429183	NA	-0.189393	-0.344358	NA	-0.133239	-0.289056	-1.00944	-1.4142	0.679538	0.00975893	0.407066	0.476189	0.485365	0.0106756	-0.458603	-0.654492	NA	0.0529426	0.123446	NA	-0.758866	-1.10865	0.100505	1.27087	-0.183117	0.221001	0.178301	NA	-0.286069	-0.347481	NA	0.364563	-0.676266	NA	-0.53525	NA	1.42299	NA	-0.0951186	NA	NA	-0.529811	0.074301	NA	NA	0.288961	1.03804	NA	NA	NA	NA	NA	-0.598974	NA	NA	NA	NA	NA	0.222352	-0.4424	-1.48338	-0.757799	NA	0.386651	-4.27927	-0.609303	-0.445364	NA	NA	NA	1.52671	NA	-0.769042	0.712589	NA	NA	-0.543149	NA	0.368837	-0.443863	-0.443863	-1.44398	NA	NA	NA	NA	NA	NA	NA	NA	NA	NA	-0.394674	NA	NA	0.221017	NA	NA	NA	NA	NA	NA	NA	NA	NA	NA	NA	NA	NA	NA	NA	NA	NA	NA	NA	NA	0.46757	NA	NA	0.432554	NA	NA	-0.147883	NA	NA	NA	NA	NA	-0.0341924	NA	NA	NA	NA	NA	NA	NA	-0.769042	NA	NA	NA	NA	NA	-0.328616	NA	NA	NA	NA	NA	NA	NA	NA	NA	NA	NA	NA	NA	NA	NA	NA	NA
C3L.00605	-0.11794	-1.11074	1.15092	0.489397	-0.216104	-0.780135	1.09061	0.245491	0.0330377	-0.262272	0.223252	0.442637	0.443239	-0.0609932	-0.541328	0.25828	0.047014	0.139313	0.416736	0.448481	-0.450074	-0.586229	0.0874561	-0.213452	-0.0962579	-0.412554	0.319562	-0.751239	-0.0126244	0.557847	-0.304397	-0.0690731	-0.10521	-1.87633	0.0515211	0.570934	NA	-0.138411	-0.251776	-0.0298916	0.0629399	0.110107	NA	0.975364	-0.198613	-0.722758	-0.731607	-0.643085	-0.337923	0.31961	-0.126229	0.433863	-0.85114	-0.704515	-0.425051	0.150896	-0.979859	1.53092	-0.33101	-0.455637	-0.711456	NA	0.745202	-1.64609	-0.713015	-1.5557	1.11707	0.48815	-0.551858	0.336966	0.104914	-0.453755	NA	NA	-0.358143	-0.371979	-0.0894837	NA	NA	NA	0.25375	NA	-0.109413	0.349831	0.042689	NA	-0.0178155	-0.183302	NA	NA	-0.171011	NA	-0.3758	NA	-0.121748	NA	0.395831	-0.607479	NA	NA	0.106718	NA	NA	-0.326738	0.101377	NA	NA	NA	NA	NA	-0.336382	NA	NA	NA	NA	NA	-0.517455	-0.927449	-0.18294	-0.286969	-0.314337	-0.12746	NA	NA	NA	NA	NA	NA	0.0129582	NA	NA	-0.0750644	NA	NA	NA	NA	-0.00759712	-0.149376	-0.149376	NA	NA	NA	NA	NA	NA	NA	NA	NA	NA	NA	0.0528994	NA	NA	NA	NA	NA	NA	NA	NA	NA	0.0671523	NA	NA	NA	0.106636	NA	NA	NA	NA	NA	NA	NA	NA	NA	0.032642	NA	NA	0.186846	NA	NA	-0.673157	NA	NA	NA	NA	NA	NA	NA	NA	NA	NA	NA	NA	NA	NA	NA	NA	NA	NA	NA	0.0748621	NA	NA	NA	NA	NA	NA	NA	NA	NA	NA	NA	NA	NA	NA	NA	NA	NA
C3L.00767	0.0883458	-0.00182222	-1.05428	-1.24734	0.165924	0.275911	4.73935	0.203685	-0.886992	0.0306418	0.133753	-1.55371	0.0612064	-1.23452	-0.0596407	-1.8828	0.0470114	-0.0105243	0.0167874	0.040253	-0.0192845	-0.0213267	1.24872	-1.17946	-0.445068	-0.293625	1.08078	0.704478	0.262088	-0.00425637	0.0769518	-0.197732	-0.512484	-1.10879	0.0851445	0.298459	NA	0.64505	-0.838773	-1.0784	1.85214	0.90478	NA	0.359368	-0.258641	0.308878	-0.975383	-0.0573747	0.151842	0.436792	0.0957636	0.570617	-0.39167	0.0845545	0.0295383	0.145205	-0.156233	0.0350399	-0.0575881	-0.225891	-0.346094	NA	-0.843205	-0.393347	-0.0103601	-0.633624	-0.677418	-0.305644	0.1237	0.0527988	0.127027	0.0381877	NA	NA	-0.28245	0.0535444	-0.153004	NA	NA	NA	-0.168104	NA	-0.665241	0.830945	-0.564713	NA	-0.73227	-0.520044	NA	NA	-0.267713	NA	-0.929931	NA	-0.547849	NA	1.00084	-0.326095	NA	NA	0.0234705	NA	NA	0.0461962	-0.234859	NA	NA	NA	NA	NA	-0.416538	NA	NA	NA	NA	NA	-0.563483	-0.328915	-0.777779	-0.154135	-2.3637	-0.521403	NA	NA	NA	NA	NA	NA	-0.416581	NA	NA	-0.277116	NA	NA	NA	NA	-0.492651	-1.03556	-1.03556	NA	NA	NA	NA	NA	NA	NA	NA	NA	NA	NA	-0.0222852	NA	NA	NA	NA	NA	NA	NA	NA	NA	-0.0242537	NA	NA	NA	-0.0324229	NA	NA	NA	NA	NA	NA	NA	NA	NA	-0.0284742	NA	NA	0.115316	NA	NA	-0.543998	NA	NA	NA	NA	NA	NA	NA	NA	NA	NA	NA	NA	NA	NA	NA	NA	NA	NA	NA	0.274233	NA	NA	NA	NA	NA	NA	NA	NA	NA	NA	NA	NA	NA	NA	NA	NA	NA
C3L.00769	0.449504	0.722302	0.155264	0.0949194	0.168626	-0.206692	0.308663	-0.203312	0.00715458	0.0300779	-0.294736	-0.724817	0.47504	-1.11667	0.63707	-0.767012	0.00409302	0.128682	0.0852742	0.303453	0.00583412	0.0721717	-0.0418045	0.234922	0.717744	0.362575	0.0239094	0.313481	0.239927	0.354954	-0.376098	-0.105713	0.358383	-0.508779	NA	-0.252712	NA	0.0626559	0.669071	0.0158225	-0.00692436	-0.22573	NA	1.3229	0.501182	0.776462	0.523165	-0.362097	0.508431	0.242884	0.0798061	-0.33028	-0.216988	0.277225	0.230157	0.101665	0.283475	0.357859	NA	0.0284573	0.576364	NA	0.010471	0.228099	-0.0520026	0.123434	-0.327847	1.35696	0.481969	0.295937	0.101363	-0.0779572	NA	0.0525287	-0.46829	-0.086607	1.31847	NA	0.0273692	-0.424883	0.198002	NA	-0.177014	0.14327	-0.5292	NA	0.190586	0.338711	NA	-1.77038	0.368823	NA	0.0262365	NA	0.419139	NA	1.81084	NA	NA	NA	0.503409	NA	NA	-0.145256	0.249239	1.09696	NA	NA	NA	NA	-0.589156	NA	NA	NA	NA	NA	0.21611	0.484343	0.199861	0.320143	NA	0.0306481	NA	-0.862826	NA	NA	NA	NA	-0.119696	NA	NA	0.288867	NA	NA	NA	NA	-0.0266127	0.0841567	0.0841567	0.105689	NA	NA	NA	-0.774642	NA	NA	NA	0.176529	NA	NA	0.307148	NA	NA	NA	NA	NA	NA	NA	NA	NA	0.254927	NA	NA	NA	NA	NA	NA	NA	NA	NA	NA	NA	NA	NA	-0.257066	NA	NA	-0.0171503	NA	NA	NA	NA	NA	NA	NA	NA	NA	NA	NA	NA	NA	NA	NA	NA	NA	NA	NA	NA	NA	NA	0.146529	NA	NA	NA	NA	NA	NA	NA	NA	NA	NA	NA	NA	NA	NA	NA	NA	NA
C3L.00771	3.72433	0.245822	0.266933	1.42027	0.450277	0.448789	1.35128	0.418356	-0.300807	0.635264	0.56035	-0.865029	-0.0355643	-0.209696	0.372765	-3.35867	1.1698	0.00496622	-0.160291	-0.0504329	-0.0803744	0.816064	-0.380777	-0.641548	0.442314	0.677656	0.308876	0.541995	1.22511	0.365974	-0.0688044	-0.455569	-0.976875	1.0068	0.526722	-0.297211	NA	-0.304586	0.197873	0.805274	-0.903248	-0.335918	-0.322193	0.0427927	0.378873	0.00538518	0.0241993	0.59214	1.7034	0.197704	-0.00641849	-0.461679	0.421737	0.865611	0.673125	-0.727659	1.84067	-1.51201	NA	1.19164	1.26329	NA	1.43157	1.22974	1.84067	4.16385	1.10834	0.0722332	1.43588	0.845568	0.280318	1.00109	0.0378147	0.685495	0.459255	-0.141116	1.32737	NA	1.83355	0.473785	0.265328	-1.14	-0.43953	-0.00191774	-0.0382378	NA	-0.362714	-0.261739	NA	-1.01664	NA	NA	-0.230214	0.299186	2.59935	NA	0.12511	NA	NA	NA	4.41903	NA	NA	0.129091	-0.24256	0.168505	NA	NA	NA	NA	0.642848	NA	NA	NA	0.127606	NA	1.9187	1.73237	0.130704	0.165506	-0.180807	2.37882	NA	3.51099	1.43507	NA	0.357558	NA	-0.365243	NA	2.65168	1.16657	NA	-0.858012	NA	NA	NA	0.262287	0.262287	0.064444	-0.0672038	-0.235191	NA	-0.0209068	NA	NA	NA	NA	NA	NA	0.603996	NA	NA	0.107223	0.422683	NA	-0.161277	NA	NA	NA	0.0484652	0.168505	NA	NA	-0.0939699	NA	NA	NA	NA	NA	NA	NA	NA	NA	NA	NA	NA	-0.0239293	NA	NA	NA	NA	NA	NA	NA	NA	NA	NA	NA	NA	NA	NA	NA	NA	NA	NA	NA	NA	NA	NA	NA	NA	NA	NA	NA	NA	NA	NA	NA	NA	NA	NA	NA	NA	NA	NA	NA	NA
C3L.00780	0.318525	-0.364529	0.445777	1.24236	-0.0502598	-0.899826	0.202696	0.040336	-0.270967	-0.107517	0.000447096	-0.975147	-1.52049	0.0566685	-0.282924	0.234673	0.127662	-0.502844	-0.0577949	0.43969	-1.00134	-0.479999	-1.21104	-0.216433	0.372291	0.340839	0.0984359	-0.434555	0.161858	-0.137773	-0.654652	0.269626	-1.17378	-0.5888	-1.029	-0.758058	NA	-0.212486	0.316492	0.0393284	0.0181376	0.0398073	-0.0257191	-0.141897	-0.484691	-0.129578	-0.710172	NA	-0.0513084	-0.0358822	-0.162354	-0.478754	0.223514	-1.3945	-0.336023	-0.0821832	NA	0.772326	NA	-0.0514969	0.0214707	NA	0.0663115	0.783507	NA	-0.0438737	-0.496202	-0.891335	0.0648129	-0.628524	NA	-2.09149	0.385677	0.0853579	NA	-0.515652	-0.144924	NA	-0.113623	0.594171	-0.986701	NA	0.12542	0.24849	0.0148309	NA	0.0216117	-0.250865	NA	0.245201	0.0206649	NA	-0.0783298	NA	-0.0614729	NA	-0.160433	NA	NA	NA	-0.41087	NA	NA	-1.88145	-0.10634	NA	NA	NA	NA	NA	0.295141	NA	NA	NA	NA	-1.26107	0.660573	1.30804	-0.0471208	-0.294212	0.233294	0.703812	0.0942692	-0.160015	-0.0901945	NA	NA	NA	-0.554926	NA	-0.246054	-0.51249	NA	0.181378	NA	NA	1.33236	-0.167484	-0.167484	-0.465625	NA	NA	NA	NA	NA	NA	NA	0.430225	NA	NA	-0.197281	NA	NA	NA	NA	NA	NA	NA	NA	NA	NA	NA	NA	NA	NA	NA	NA	NA	NA	NA	NA	NA	NA	NA	-0.128034	NA	NA	0.459009	NA	NA	0.977939	NA	NA	NA	NA	NA	0.0241321	NA	NA	NA	NA	NA	NA	NA	-0.246054	NA	NA	NA	NA	NA	-0.299496	NA	NA	NA	NA	NA	NA	NA	NA	NA	NA	NA	NA	NA	NA	NA	NA	NA
C3L.00781	-0.083527	-0.00246556	-0.642754	-1.36478	-0.246283	0.139887	3.16835	-0.337683	-0.108903	-0.235898	0.348113	1.76938	0.357634	-0.136152	1.11898	0.32188	-0.0149166	-0.225785	-0.0845215	-0.591016	-0.0459395	0.354305	0.956084	-0.385792	NA	-0.19897	1.4432	-1.10491	-0.0499469	-0.824593	-0.063589	-0.354265	0.1344	-0.875027	-0.470617	0.133059	NA	1.45465	-0.902459	-0.571091	0.608835	0.763285	0.672101	0.238253	0.564961	0.146259	-0.0929245	NA	0.113887	0.300635	0.345812	0.604661	-0.810163	0.00453445	-0.82771	0.365995	-0.371196	-0.0662794	NA	0.105647	-0.514652	NA	1.30334	-0.724188	0.555939	-0.0128919	0.719168	0.158065	0.35886	0.193315	0.310326	0.409833	-0.178036	-0.486086	NA	-0.804991	-0.106834	NA	0.065672	-0.832334	0.471905	NA	0.846668	0.301509	-0.0224831	0.267425	-0.513876	-1.6148	0.724772	0.0766266	0.154461	NA	-0.265689	-0.254498	-0.737858	NA	0.11006	NA	NA	NA	-1.74847	NA	NA	1.17908	1.12448	-1.09064	NA	NA	NA	NA	-0.548426	NA	NA	NA	NA	NA	-0.0449149	-0.243612	-0.146468	-0.0370332	-0.0676244	-0.0341566	-0.384879	0.247952	NA	NA	0.0958116	NA	1.78533	NA	0.517015	-0.189601	NA	-0.120952	NA	NA	NA	-0.328645	-0.328645	-0.363553	NA	NA	NA	0.0782747	NA	NA	NA	NA	NA	NA	-0.713951	NA	NA	NA	0.102098	NA	0.186786	NA	NA	NA	NA	NA	NA	NA	0.695467	NA	NA	NA	NA	NA	NA	NA	NA	NA	1.04516	NA	NA	1.19659	NA	NA	-0.0619071	NA	0.102098	NA	NA	NA	NA	NA	NA	NA	NA	NA	NA	NA	0.517015	NA	NA	NA	NA	NA	0.0139737	NA	NA	NA	NA	NA	NA	NA	NA	NA	NA	NA	NA	NA	NA	NA	NA	NA
C3L.00905	-2.06665	-0.257786	1.00929	0.927014	0.0769113	-1.97733	0.0042889	-1.15829	-0.337695	-0.181165	0.177298	3.50037	-0.948819	0.900028	-0.0699666	4.6209	-0.670791	-0.580443	1.68798	0.988559	-0.358226	-0.611059	-0.0591852	0.360801	-0.512108	0.228961	0.00249036	-0.286995	0.509443	-0.343265	-0.250687	-1.96934	0.652207	-2.84018	-0.235983	1.31046	NA	0.0912093	0.115238	0.133665	-0.357396	0.266121	0.413389	-0.0902173	0.0732214	0.0259632	-0.224493	NA	NA	NA	-0.0666202	0.557783	0.0134333	-1.21886	0.654258	-0.249366	NA	-0.265937	NA	-1.4302	-1.90054	NA	-0.658768	-1.07882	NA	-0.0876261	0.861485	0.00954168	0.276177	-0.530898	-0.510497	-1.74775	-0.625409	NA	NA	-0.733508	-0.309587	NA	NA	NA	0.0681239	NA	0.0267347	0.232351	NA	NA	0.126469	1.59561	NA	0.139311	NA	NA	0.619467	NA	NA	NA	0.215571	-0.385817	NA	NA	0.0647742	NA	NA	-0.287038	0.776427	NA	NA	-0.17668	NA	NA	0.394992	NA	0.316406	NA	0.44007	NA	-0.008765	NA	0.0748983	-0.0210513	-0.810772	-0.102543	NA	NA	NA	NA	NA	NA	-0.350144	NA	NA	0.288173	NA	NA	NA	NA	-0.269314	-0.963354	-0.963354	NA	NA	NA	NA	NA	NA	NA	NA	NA	NA	NA	0.310555	NA	NA	NA	NA	NA	NA	NA	NA	NA	NA	NA	NA	NA	NA	NA	NA	NA	NA	NA	NA	NA	NA	NA	-0.265096	NA	NA	-0.400922	NA	NA	NA	NA	NA	NA	NA	NA	NA	NA	NA	NA	NA	-2.10072	0.237936	0.312177	NA	NA	NA	NA	NA	NA	NA	NA	NA	NA	NA	NA	NA	NA	NA	NA	NA	NA	NA	NA	NA	NA	NA	NA
C3L.00918	-0.146818	-0.92905	0.50669	0.801298	0.0082993	-0.782316	1.01179	0.590185	-0.742623	-1.29123	0.396248	0.0655319	-1.27675	-0.269337	1.652	1.21735	-0.286522	0.50199	-0.674483	-0.0413261	-0.475937	-0.0289731	-0.0297006	-0.645348	-0.0796655	0.264626	0.831883	-0.410575	-0.902665	-0.246281	-0.42334	-0.237366	-0.301956	-0.538149	-1.65204	-0.447559	NA	0.218829	0.293371	-0.28099	1.06184	0.581012	0.651427	-0.0683534	-0.139025	0.302284	-0.131867	NA	-1.15917	-0.120688	-0.0332116	-0.0533846	-0.101859	-0.996956	-0.78992	-1.21806	NA	0.0712451	NA	-0.289295	-1.13648	NA	0.0920987	0.07787	NA	-0.338944	-0.536256	-0.655951	-0.349347	-0.817704	NA	-1.09903	-0.0397099	-0.134185	NA	0.0480875	-0.911772	NA	-0.821381	-0.0597827	-0.856779	NA	-0.0594843	0.205709	-0.0231143	NA	0.0933828	-0.125433	NA	1.47997	0.188295	NA	0.0626179	NA	-2.85955	NA	-1.41239	NA	NA	NA	-0.586478	NA	NA	-0.238832	1.54421	NA	NA	NA	NA	NA	-0.176501	NA	NA	NA	NA	-0.652486	-1.31224	-0.09409	-0.755206	-0.147451	0.171277	-3.59532	-1.05299	-0.189065	-0.433675	NA	NA	NA	-0.432841	NA	-0.23116	-8.31673	NA	0.511753	NA	NA	0.202772	-0.351906	-0.351906	-0.867332	NA	NA	NA	NA	NA	NA	NA	-0.006581	NA	NA	-0.314627	NA	NA	NA	NA	NA	NA	NA	NA	NA	NA	NA	NA	NA	NA	NA	NA	NA	NA	NA	NA	NA	NA	NA	-0.922784	NA	NA	-0.165241	NA	NA	-0.228824	NA	NA	NA	NA	NA	-0.0742683	NA	NA	NA	NA	NA	NA	NA	-0.23116	NA	NA	NA	NA	NA	-0.287104	NA	NA	NA	NA	NA	NA	NA	NA	NA	NA	NA	NA	NA	NA	NA	NA	NA
C3L.00921	-0.443442	0.15443	0.0556384	0.594281	-1.11125	-0.0253614	-0.767778	-0.64847	-0.197383	-0.363242	0.741767	0.740168	-0.653053	-0.436792	0.929348	2.03857	-0.341624	0.482593	-0.0517329	-0.691118	-1.0115	0.154302	0.376498	-0.403687	-0.167377	-0.201443	0.159966	-0.434008	-0.34715	-0.73739	-0.400268	-0.365488	0.587352	-2.84846	-0.426973	1.13641	NA	-0.136751	-0.646708	0.256908	-0.0446801	0.107759	0.0371165	-1.4364	-0.29515	-1.19439	0.14781	-0.325203	-0.547962	-0.395419	-0.387766	-0.880777	0.114755	-0.605721	0.00457858	-0.429959	-0.495109	0.0098296	NA	-2.05686	-0.0921226	NA	-0.894271	-1.49596	-0.369003	-0.744674	1.89981	-0.144138	-0.220255	-0.135736	0.419448	0.00962754	-1.83118	-2.40252	-0.107673	0.0713936	-0.762215	NA	-2.37159	NA	-0.0490033	-0.0273848	0.293388	NA	NA	NA	-0.515423	-0.257306	NA	0.122558	-0.450641	NA	0.00265231	NA	-0.423246	NA	0.255618	NA	NA	-0.230826	-1.16455	NA	NA	0.381727	0.765722	NA	NA	NA	NA	NA	-0.347315	NA	NA	NA	-0.429798	NA	-1.16745	-1.64126	-0.720376	0.408927	-0.325254	-1.28016	-3.2668	-1.51408	-2.19538	NA	NA	NA	-0.27463	NA	-1.51408	-1.09455	NA	NA	NA	NA	-1.67698	-0.879438	-0.879438	-0.856862	NA	NA	NA	NA	NA	NA	NA	NA	NA	NA	-0.194088	NA	NA	0.0627464	NA	NA	NA	NA	NA	NA	0.213248	NA	NA	NA	NA	NA	NA	NA	NA	NA	NA	NA	NA	NA	-0.523731	NA	NA	-1.11949	NA	NA	-0.117294	NA	NA	NA	NA	NA	NA	NA	NA	NA	NA	-2.54583	NA	NA	-1.51408	NA	NA	-0.0893701	NA	NA	0.126827	NA	NA	NA	NA	NA	NA	NA	NA	NA	NA	NA	NA	NA	NA	NA	NA	NA
C3L.00932	0.629063	0.756898	-1.45773	-0.962194	0.025573	0.176634	1.5422	-0.147749	-0.00160391	-1.30401	-0.334454	-2.492	0.290393	-0.410428	0.346626	-3.30957	-0.725958	-0.116819	-0.59698	-0.760035	-0.0366602	-0.0439703	-0.150732	0.463793	0.161865	-0.298109	0.440979	-0.253857	-1.09526	-0.165815	-0.142957	0.570322	0.698413	0.311161	0.384702	0.116932	NA	-0.0951602	-0.327263	0.190237	-0.108136	-0.726257	-0.409486	-0.21817	-0.220025	-0.193	-0.267599	NA	-1.08919	-0.664872	-0.831168	-0.105251	-0.174672	1.30176	0.113312	0.610707	0.0274069	-0.300012	NA	0.215982	0.171135	NA	-0.044103	-0.0208798	0.0539847	0.101222	-0.467096	0.291097	0.0799975	-1.68648	0.29815	0.0281991	-0.185208	-0.0307487	NA	0.0229628	0.820655	NA	-0.0243434	-0.321994	-0.301317	0.0255938	NA	NA	NA	NA	-0.242938	1.01828	NA	-1.16604	0.438714	NA	-0.190628	NA	NA	NA	1.17982	NA	NA	NA	-0.777411	NA	NA	0.0434449	-0.689162	NA	NA	NA	NA	NA	-0.400218	NA	NA	NA	NA	NA	-0.365556	-0.115371	-0.404837	-0.145793	NA	-1.24068	0.0962155	-0.0804981	0.0973464	NA	NA	NA	-0.51862	NA	-0.0804981	-0.963791	NA	NA	-0.236667	NA	-0.670454	-0.901615	-0.901615	-1.31124	NA	NA	NA	NA	NA	NA	NA	-0.590408	NA	NA	-0.351215	NA	NA	NA	NA	NA	NA	NA	NA	NA	NA	NA	NA	NA	NA	NA	NA	NA	NA	NA	NA	NA	NA	NA	-0.0546636	NA	NA	0.127082	NA	NA	NA	NA	NA	NA	NA	NA	NA	NA	NA	NA	NA	NA	NA	NA	-0.0804981	NA	NA	NA	NA	NA	NA	NA	NA	NA	NA	NA	NA	NA	NA	NA	NA	NA	NA	NA	NA	NA	NA	NA
C3L.00938	2.80578	-0.136657	0.201968	0.135433	1.07158	-0.281854	1.22699	-0.772237	-0.516963	0.10778	-1.03487	-0.230742	0.646349	-0.778648	0.184777	-0.488686	0.709214	-0.112058	0.449248	0.121355	-0.0492368	0.029471	-0.221758	-0.572399	0.865169	-0.269722	-0.0276285	0.389896	-0.245665	-0.519791	-0.123854	0.331088	-0.395207	0.289912	-0.156576	1.46011	NA	-0.236804	-0.230417	0.0892326	-0.879603	-0.711927	-0.723219	0.255771	0.190189	0.737985	-0.161107	-0.35176	0.126698	-0.155632	-1.50398	0.296873	0.128889	0.0744923	0.852552	-0.314098	0.86745	-0.0816144	NA	1.78149	2.0247	NA	0.519081	1.01525	1.2661	1.67091	-0.0659551	0.275075	0.0629172	0.189119	1.01402	-0.0126418	0.0436952	0.63902	0.546308	0.915198	0.464608	NA	0.521116	NA	-0.165133	0.0180543	0.0781842	NA	NA	NA	0.0373061	-0.078175	NA	0.0800503	-0.0136583	NA	-0.152463	NA	0.571092	NA	0.00715476	NA	NA	0.302408	0.588283	NA	NA	0.116148	0.0636274	NA	NA	NA	NA	NA	0.149957	NA	NA	NA	-0.0648474	NA	0.418924	1.41025	0.238486	0.13312	-0.250274	0.0866447	0.348239	1.00303	0.829873	NA	NA	NA	0.0149709	NA	1.00303	0.17824	NA	NA	NA	NA	0.410419	0.419704	0.419704	0.360655	NA	NA	NA	NA	NA	NA	NA	NA	NA	NA	0.551195	NA	NA	0.103172	NA	NA	NA	NA	NA	NA	0.337801	NA	NA	NA	NA	NA	NA	NA	NA	NA	NA	NA	NA	NA	0.322454	NA	NA	0.553137	NA	NA	0.937233	NA	NA	NA	NA	NA	NA	NA	NA	NA	NA	1.59026	NA	NA	1.00303	NA	NA	NA	NA	NA	-0.213087	NA	NA	NA	NA	NA	NA	NA	NA	NA	NA	NA	NA	NA	NA	NA	NA	NA
C3L.00942	-0.458206	0.353516	0.0689665	0.569767	0.0713666	-0.1826	1.65184	0.16462	-0.724541	-0.0789718	-0.132075	-2.30651	0.759572	0.416107	-0.632999	-0.019651	NA	-0.488039	0.891202	0.154932	-0.358029	-0.156239	-0.448693	0.618052	0.00688144	0.634601	0.44332	-0.539286	0.587229	-0.412805	-0.0583327	-0.109401	0.0720255	-0.00241309	0.26708	0.106362	NA	-0.287405	0.68514	0.100855	-0.0585419	0.19975	0.0926737	-0.0613485	0.085271	0.255502	-0.679955	0.146724	0.605297	0.179619	-0.598894	-0.0567632	0.0766773	NA	0.381225	-0.0587482	0.85587	0.602539	NA	0.416067	0.137137	NA	0.197052	1.01903	NA	0.193898	-0.0916632	1.98707	0.672397	0.251133	-0.139944	0.367726	0.449592	NA	NA	-0.786984	1.67166	NA	-0.535578	NA	-0.0252168	NA	-0.076817	NA	NA	NA	0.0773582	0.0064562	NA	-0.192792	NA	NA	0.500242	NA	0.165997	NA	NA	NA	NA	NA	-0.065271	NA	NA	-0.582345	0.0630784	NA	NA	NA	NA	NA	0.809779	-0.0697701	NA	NA	0.23702	NA	1.25821	0.602449	0.128433	0.076659	NA	1.34013	NA	NA	-0.0404093	NA	NA	NA	-0.413711	NA	NA	0.708438	NA	NA	NA	NA	0.172941	-0.00149249	-0.00149249	NA	NA	NA	NA	NA	NA	NA	NA	NA	NA	NA	0.596766	NA	NA	NA	NA	NA	NA	NA	NA	NA	NA	NA	NA	NA	NA	NA	NA	NA	NA	NA	NA	NA	NA	NA	-0.947153	NA	NA	-0.433478	NA	NA	0.0873539	NA	NA	NA	NA	NA	NA	NA	NA	NA	NA	NA	NA	NA	NA	NA	NA	NA	NA	NA	-0.00301929	NA	NA	NA	NA	NA	NA	NA	NA	NA	NA	NA	NA	NA	NA	NA	NA	NA
C3L.00946	1.74527	0.00921569	-0.55803	-0.72017	-0.99702	-0.152143	0.34694	0.320498	0.461986	-0.456836	0.109042	-1.01374	-0.758625	-0.163311	0.0608609	0.572105	NA	-0.223926	-0.811481	-0.381117	-4.30331	-0.461921	-0.110862	0.614154	NA	0.0261814	0.73793	0.248476	-0.242067	-0.00433126	-0.0531392	0.00168726	0.192934	0.0807923	0.136322	-0.195674	NA	-0.0537676	0.775682	0.120084	-0.0415299	0.075883	-0.233093	-2.11928	-0.745602	-0.240425	0.0956117	NA	-0.630709	-0.266675	-0.254559	NA	1.19968	-7.20963	-1.08102	0.298503	NA	1.23436	NA	NA	-0.0345386	NA	-0.0165347	0.270007	NA	-0.617943	-0.462581	-2.05726	-0.524207	1.23138	0.196374	-0.929251	NA	NA	-0.0832495	0.621987	-0.184872	NA	NA	0.843119	-2.07432	NA	NA	NA	0.473702	NA	0.180098	-0.922753	NA	-0.093366	0.647947	NA	-0.881086	NA	-0.454371	NA	-2.47781	NA	NA	NA	NA	NA	NA	-0.936273	-0.117216	NA	NA	NA	NA	NA	-0.0522945	NA	NA	NA	NA	NA	-0.39	-0.236613	-0.332655	-0.466563	0.088151	-0.465775	NA	-0.0169942	NA	NA	NA	NA	-0.0416875	NA	NA	-0.590711	NA	NA	-0.230221	NA	0.277281	-0.357129	-0.357129	NA	NA	NA	NA	NA	NA	NA	NA	NA	NA	NA	-0.112491	NA	NA	NA	NA	NA	NA	NA	NA	NA	NA	NA	NA	NA	NA	NA	NA	NA	NA	NA	NA	NA	NA	NA	-0.371855	NA	NA	-0.854346	NA	NA	NA	NA	NA	NA	NA	NA	NA	NA	NA	NA	NA	NA	NA	NA	NA	NA	NA	NA	NA	NA	NA	NA	NA	NA	NA	NA	NA	NA	NA	NA	NA	NA	NA	NA	NA	NA	NA	NA
C3L.00947	-1.04241	-0.238388	-0.135941	-0.166716	-0.439861	-2.06138	1.93304	-0.218465	-3.64811	-0.430623	0.0761192	1.85582	-0.110085	-0.11538	0.283068	1.98576	-0.268762	0.0697655	1.19871	0.0326628	-0.369071	-0.4482	0.0901547	-1.28498	NA	-0.547227	0.320011	-0.769067	-0.354831	-2.32594	-0.0293129	-0.975308	0.237617	-0.35644	-0.970886	1.66534	NA	-0.445281	-0.821741	-0.250717	-0.282146	-1.79158	-0.61891	-0.294676	0.0618202	-0.210297	-1.57722	NA	NA	NA	-2.48638	-0.146571	-1.84302	-0.102757	NA	NA	NA	-0.460301	NA	NA	-0.0591675	NA	-0.471118	-0.220803	NA	-0.407167	0.700365	0.785896	0.0991568	-0.952282	0.246342	-0.00604424	-0.431589	-0.456144	NA	-0.699531	-0.458937	NA	NA	-0.727797	0.700424	NA	NA	NA	NA	-1.3211	-0.208711	-0.0479287	NA	0.314257	0.0163219	NA	0.0493129	NA	NA	NA	NA	NA	NA	NA	NA	NA	NA	-0.0152505	1.75153	NA	NA	NA	NA	NA	-0.534112	NA	NA	NA	0.0274955	NA	-0.188192	-0.251739	-1.00022	-0.508496	-1.1374	NA	NA	NA	NA	NA	NA	NA	-0.0113935	NA	NA	NA	NA	NA	NA	NA	NA	-0.444294	-0.444294	-0.0490715	NA	NA	NA	NA	NA	NA	NA	NA	NA	NA	0.0878817	NA	NA	-0.547219	NA	NA	-0.451744	NA	NA	NA	NA	NA	NA	NA	NA	NA	NA	NA	NA	NA	NA	NA	NA	NA	0.0512227	NA	NA	NA	NA	NA	NA	NA	NA	NA	NA	NA	NA	NA	NA	NA	NA	NA	NA	NA	NA	NA	NA	NA	NA	NA	0.145165	NA	NA	NA	NA	NA	NA	NA	NA	NA	NA	NA	NA	NA	NA	NA	NA	NA
C3L.00949	-0.561423	0.0608338	0.597207	0.611024	-0.688392	-0.0378601	-0.11495	1.21119	-0.101188	1.16725	0.526291	1.2464	0.910167	1.15973	0.403284	0.755466	0.30795	0.133551	0.617523	0.632855	0.354013	0.181081	0.237212	-0.289797	NA	-0.124847	0.495487	0.272277	0.410405	0.0866543	-0.173203	-0.0896654	0.309413	-0.160008	0.0508685	-0.0254976	NA	0.045392	-0.403134	-0.217646	0.518516	1.45285	0.911294	0.0260128	0.114559	0.756744	0.320546	NA	0.270534	0.0952779	0.397076	NA	-0.791229	0.670355	0.0510918	-0.111887	NA	0.5338	NA	NA	-0.0634701	NA	-0.612029	0.387219	NA	-0.0549525	-2.16497	-0.260659	0.824164	-0.241089	-0.255293	1.11076	-0.330449	-0.474423	NA	-0.439518	-0.501313	NA	NA	-0.0370246	1.01645	NA	-0.117662	-0.239723	NA	NA	-0.0556202	-0.130017	NA	0.222691	NA	NA	0.142983	NA	0.0251891	NA	0.0543931	NA	NA	NA	0.022676	NA	NA	0.0859933	0.528315	NA	NA	NA	NA	NA	0.180429	NA	NA	NA	0.351056	NA	0.709101	0.218446	0.298727	0.611048	NA	0.435203	NA	-0.233426	NA	NA	NA	NA	-0.168968	NA	NA	-0.0254696	NA	NA	NA	NA	1.74761	0.265528	0.265528	0.116214	NA	NA	NA	-0.169097	0.380062	NA	NA	NA	NA	NA	0.423165	NA	NA	NA	NA	NA	NA	NA	NA	NA	0.271175	NA	NA	NA	NA	NA	NA	NA	NA	NA	NA	NA	NA	NA	-0.309728	NA	NA	-0.295265	NA	NA	NA	NA	NA	NA	NA	NA	NA	NA	NA	NA	NA	NA	NA	-0.774773	NA	NA	NA	NA	NA	NA	NA	NA	NA	NA	NA	NA	NA	NA	NA	NA	NA	NA	NA	NA	NA	NA	NA	NA
C3L.00961	-0.153981	-1.27596	-0.458193	-0.336866	0.00694418	-3.02983	1.28532	-0.22135	-0.912865	-0.0482306	0.479398	-1.91386	0.0819486	-0.228896	1.05652	-0.332164	0.0556245	0.381323	-0.411646	-0.797307	0.00992836	-1.35817	-0.383377	-2.36489	-1.03599	-0.104046	0.502172	-0.00604143	-1.60557	0.457523	-0.942104	0.150992	0.356221	-0.226816	-0.0201962	-0.0678581	NA	-0.742015	-0.0210187	-0.112503	-0.187978	-0.126034	-0.371605	-0.101297	-0.8621	-0.385427	-0.00571256	NA	-2.05574	-1.04339	-0.0738535	0.798606	-0.408178	-1.24133	0.581001	0.0457841	-0.202466	0.0145277	NA	-0.378245	-0.342898	NA	-0.466123	-0.279051	-0.498788	-0.0767169	-0.483211	0.539836	-1.96109	-0.628248	0.0597403	-0.196913	0.0234914	-1.51058	NA	-0.463788	-1.18879	NA	-0.650811	-0.93856	0.803983	-0.836323	NA	NA	NA	NA	0.586034	1.30926	NA	-0.300231	-0.250492	NA	-0.0487714	NA	NA	NA	0.499351	NA	NA	NA	0.301759	NA	NA	0.383861	0.488802	NA	NA	NA	NA	NA	0.0257319	NA	NA	NA	NA	NA	-0.70907	-0.239352	0.072473	0.515145	NA	-2.25157	-0.396528	-0.551285	-0.619329	NA	NA	NA	-0.45696	NA	-0.551285	-1.49314	NA	NA	-1.4909	NA	-0.212886	0.227435	0.227435	0.696198	NA	NA	NA	NA	NA	NA	NA	0.213312	NA	NA	-0.00815004	NA	NA	NA	NA	NA	NA	NA	NA	NA	NA	NA	NA	NA	NA	NA	NA	NA	NA	NA	NA	NA	NA	NA	-0.330969	NA	NA	-0.00716009	NA	NA	NA	NA	NA	NA	NA	NA	NA	NA	NA	NA	NA	NA	NA	NA	-0.551285	NA	NA	NA	NA	NA	NA	NA	NA	NA	NA	NA	NA	NA	NA	NA	NA	NA	NA	NA	NA	NA	NA	NA
C3L.00963	-0.503536	-0.307777	0.312141	0.0240092	-0.817826	-2.27101	0.912402	0.694351	-3.72252	-1.64246	0.110267	0.256291	0.0506241	0.037686	1.01897	0.33972	-0.487153	0.19388	0.813787	-0.0878504	-2.73344	-0.405071	-0.200684	-0.15627	-1.07395	-0.538771	0.505673	-0.476932	-0.0054172	-2.51189	-1.56832	-0.123609	0.0718265	-1.23469	-0.377757	0.0671987	NA	0.0412237	-0.348639	0.0931964	0.147309	0.0294246	0.325546	-0.397301	-2.67077	-0.153515	-1.88476	NA	0.030109	0.0616629	-4.60462	0.0044502	-1.18571	-4.63555	-0.390131	0.163253	-1.36279	0.388494	NA	0.0601014	-0.301639	NA	-0.0777266	-0.141697	-0.525245	-0.75158	0.00420022	-0.467551	-1.43657	-1.55255	0.170161	0.205926	-0.131575	-0.0398178	NA	0.11857	-0.134937	NA	-0.301866	0.0181309	0.0272701	-0.0229217	NA	NA	NA	NA	-0.655017	-0.0801723	NA	0.360792	1.25781	NA	-1.66529	NA	NA	NA	-2.75631	NA	NA	NA	-0.347186	NA	NA	-1.71642	0.775023	NA	NA	NA	NA	NA	-0.00864269	NA	NA	NA	NA	NA	-0.294133	-0.243747	-2.32401	-1.23201	NA	-0.0758165	-0.0137713	-0.330799	0.0450405	NA	NA	NA	0.121903	NA	-0.330799	-0.157255	NA	NA	-0.0901345	NA	-0.250626	-0.922758	-0.922758	-0.98059	NA	NA	NA	NA	NA	NA	NA	0.635682	NA	NA	-1.37557	NA	NA	NA	NA	NA	NA	NA	NA	NA	NA	NA	NA	NA	NA	NA	NA	NA	NA	NA	NA	NA	NA	NA	-0.381413	NA	NA	-0.0531798	NA	NA	NA	NA	NA	NA	NA	NA	NA	NA	NA	NA	NA	NA	NA	NA	-0.330799	NA	NA	NA	NA	NA	NA	NA	NA	NA	NA	NA	NA	NA	NA	NA	NA	NA	NA	NA	NA	NA	NA	NA
C3L.01246	0.00838572	-0.682351	-1.09904	-0.164519	-0.0791599	-1.88124	3.86168	-0.427419	-6.21097	-2.0905	-0.289347	-0.285287	0.0864228	-0.742362	0.957331	-0.0244466	0.193406	0.235278	-0.171706	-0.162457	-1.41743	-0.461597	-1.07309	-0.137772	-0.0206721	0.0213369	0.705397	-0.633036	-0.500292	-3.41167	-0.560555	-1.77094	0.264102	1.08585	0.654759	0.281555	NA	-0.847449	-0.0208229	-0.691611	-0.93558	-1.40047	-1.6974	-1.08466	-1.60776	-0.448878	-0.466208	NA	-0.651	-0.686477	-3.71238	0.562855	0.210983	0.130481	-0.0420655	-0.642877	NA	-1.69059	NA	0.404557	-0.338965	NA	0.075517	-0.0414307	NA	-0.263281	-2	0.707015	-3.62709	-1.57113	NA	-0.209502	-0.000881917	-0.215608	NA	-0.318821	-0.606353	NA	-0.0866871	-0.363736	0.186016	NA	-1.33652	-0.965074	-0.130806	NA	-0.998258	-0.172737	NA	-0.489674	0.0171553	NA	0.344087	NA	-0.0273042	NA	-0.853161	0.283958	NA	NA	-0.614604	NA	NA	0.492746	0.325265	NA	NA	-0.0860176	NA	NA	0.484071	NA	0.0354714	0.09945	NA	-0.0503683	0.0458437	-0.107035	-0.0856107	-0.113535	0.4359	0.269824	0.807618	-0.291394	-0.0939574	NA	NA	NA	-0.0143697	NA	-0.399009	-0.953214	NA	-0.308211	NA	NA	0.824125	-0.137508	-0.137508	-0.686089	NA	NA	NA	NA	NA	NA	NA	0.839904	NA	NA	-0.79458	NA	NA	NA	NA	NA	NA	NA	NA	NA	NA	NA	NA	NA	NA	NA	NA	NA	NA	NA	NA	NA	NA	NA	0.0187352	NA	NA	0.701891	NA	NA	-0.0771018	NA	NA	NA	NA	NA	-0.0295326	NA	NA	NA	NA	NA	0.413536	NA	-0.399009	NA	NA	NA	NA	NA	-0.17261	NA	NA	NA	NA	NA	NA	NA	NA	NA	NA	NA	NA	NA	NA	NA	NA	NA
C3L.01247	1.7712	0.0627009	-0.147505	-0.050228	0.260311	-0.424875	0.129007	0.199608	-1.12496	-0.0495834	-0.127017	-0.846736	-0.0309858	-0.817369	0.524901	-0.568112	0.6733	-0.988817	0.606821	-0.178272	-0.11161	0.0825546	-0.251691	0.0421529	0.51338	0.212149	-0.236161	0.111443	-0.317439	-0.422803	0.243091	0.505411	0.704463	3.63772	0.440017	0.0846707	NA	-0.231605	-0.803353	0.516422	-0.296351	-0.545041	-0.269449	-0.385462	0.472996	-0.0320176	0.0514977	NA	NA	NA	-0.832001	0.139515	0.575737	0.761369	0.802494	0.194897	NA	-0.298301	NA	0.449599	0.630919	NA	-0.314551	-0.291176	NA	0.0150194	-0.213082	-0.177957	0.19735	-0.684704	-0.0590663	0.346598	0.290511	NA	NA	-0.830289	0.151829	NA	NA	NA	0.00748608	NA	-0.0238743	-0.0546695	NA	NA	-0.117824	-0.0505822	NA	0.842031	NA	NA	0.450384	NA	NA	NA	0.134262	0.102636	NA	NA	0.531693	NA	NA	-0.27879	0.0442	NA	NA	0.32163	NA	NA	-0.158711	NA	0.558937	NA	0.0968533	NA	-0.00153583	NA	1.13277	0.127348	-0.0471351	0.0162143	NA	NA	NA	NA	NA	NA	0.0552062	NA	NA	1.80939	NA	NA	NA	NA	-0.0540642	-0.190913	-0.190913	NA	NA	NA	NA	NA	NA	NA	NA	NA	NA	NA	0.274454	NA	NA	NA	NA	NA	NA	NA	NA	NA	0.0594013	NA	NA	NA	NA	NA	NA	NA	NA	NA	NA	NA	NA	NA	0.348491	NA	NA	0.918618	NA	NA	NA	NA	NA	NA	NA	NA	NA	NA	NA	NA	NA	0.558154	0.889902	0.724864	NA	NA	NA	NA	NA	NA	NA	NA	NA	NA	NA	NA	NA	NA	NA	NA	NA	NA	NA	NA	NA	NA	NA	NA
C3L.01248	0.17302	-0.0266493	0.104191	0.0138234	0.0639974	-0.146033	-0.0850409	-0.0664317	0.174485	0.0816752	-0.802597	-1.72386	-0.996046	0.146248	0.346298	-1.68554	0.627445	-0.390878	-0.463005	-0.0720811	-0.00336482	-0.0238788	0.19742	-0.00648519	NA	-0.212082	-2.16282	0.652325	0.00463901	1.27143	-0.739252	0.652367	-0.0386131	1.20328	0.365448	-1.29519	NA	-0.0166103	-0.595365	-0.0592407	0.056974	-0.0324201	0.014776	-0.372331	-0.20921	0.0914154	0.178833	NA	NA	NA	0.308324	-0.345355	-0.0343525	0.533093	NA	NA	NA	-0.358766	NA	NA	0.59548	NA	0.0162397	-0.124014	NA	-1.3656	-0.836843	-1.17439	-0.169156	0.202687	-0.203171	-0.766208	0.582969	0.580835	NA	-0.179957	-0.215126	NA	NA	0.178754	-0.357089	NA	NA	NA	NA	0.0467423	0.29832	-0.210039	NA	-0.105749	0.345284	NA	0.151423	NA	NA	NA	NA	NA	NA	NA	NA	NA	NA	-0.382398	0.103986	NA	NA	NA	NA	NA	0.769478	NA	NA	NA	0.307532	NA	0.239478	0.778881	0.785964	-0.184313	-0.729415	NA	NA	NA	NA	NA	NA	NA	-1.29011	NA	NA	NA	NA	NA	NA	NA	NA	0.554152	0.554152	0.353825	NA	NA	NA	NA	NA	NA	NA	NA	NA	NA	0.589565	NA	NA	-0.224165	NA	NA	0.403149	NA	NA	NA	NA	NA	NA	NA	NA	NA	NA	NA	NA	NA	NA	NA	NA	NA	-0.321395	NA	NA	NA	NA	NA	NA	NA	NA	NA	NA	NA	NA	NA	NA	NA	NA	NA	NA	NA	NA	NA	NA	NA	NA	NA	-0.0682892	NA	NA	NA	NA	NA	NA	NA	NA	NA	NA	NA	NA	NA	NA	NA	NA	NA
C3L.01249	-0.233388	-0.0807164	0.498633	0.330631	-0.441594	-0.238008	-0.522834	0.771233	-1.30283	-0.0493986	0.58894	-0.21189	-0.544669	-0.33573	-0.200539	0.199433	-0.281624	0.126428	-1.47927	-0.837879	0.00740888	0.273179	0.307556	0.147038	NA	-0.190279	0.358457	-0.477506	-0.139688	-0.234685	-0.921342	-0.61066	-0.543221	0.0209129	0.452896	-0.656553	NA	-0.100772	0.109217	0.20369	0.45968	-0.00040389	0.298369	-0.295402	-1.08037	0.0512537	-0.252513	NA	-0.767759	-0.230152	0.0555961	NA	0.0404015	0.525792	0.15328	-1.41632	NA	0.46741	NA	NA	-0.457772	NA	-0.313135	-0.0320623	NA	-1.05508	-0.271095	-1.2281	-0.0536714	0.132661	-0.211561	-0.395905	0.125147	0.296349	NA	-0.614628	-0.324268	NA	NA	0.435348	-0.573914	NA	-1.03602	-0.972826	NA	NA	-1.02955	0.422088	NA	-1.56907	NA	NA	-0.284212	NA	-1.48507	NA	-1.38683	NA	NA	NA	0.357746	NA	NA	-0.465056	-1.48481	NA	NA	NA	NA	NA	0.0282022	NA	NA	NA	0.371111	NA	-0.230847	0.190424	-0.313978	0.139002	NA	-1.01672	NA	-0.281331	NA	NA	NA	NA	-2.08153	NA	NA	-0.858436	NA	NA	NA	NA	-0.402691	0.237131	0.237131	0.0422379	NA	NA	NA	-0.463177	-0.049134	NA	NA	NA	NA	NA	-0.748901	NA	NA	NA	NA	NA	NA	NA	NA	NA	0.0413288	NA	NA	NA	NA	NA	NA	NA	NA	NA	NA	NA	NA	NA	-0.772271	NA	NA	-0.878342	NA	NA	NA	NA	NA	NA	NA	NA	NA	NA	NA	NA	NA	NA	NA	0.0290898	NA	NA	NA	NA	NA	NA	NA	NA	NA	NA	NA	NA	NA	NA	NA	NA	NA	NA	NA	NA	NA	NA	NA	NA
C3L.01252	0.0619071	0.192636	-0.692653	-0.477464	0.390848	0.906709	0.638317	0.135403	1.3535	0.841728	-0.381495	-4.21862	0.987629	2.4489	0.298262	-1.15564	0.0330007	0.0677397	-0.401961	-0.0692801	0.243905	0.18914	0.343951	-0.33268	NA	1.62808	-0.0486374	1.59873	-0.0417026	2.0107	-0.12495	-0.174104	-0.482133	-0.953952	-0.251692	-0.412894	NA	0.285935	0.86573	0.205897	0.720122	0.756611	0.262257	0.0435503	0.953966	0.797609	0.0348268	NA	NA	NA	0.645207	0.609966	-0.0930268	0.367937	NA	NA	NA	0.178653	NA	NA	1.06552	NA	-0.0543246	-0.248946	NA	-0.271202	-0.479079	1.21485	0.304724	0.486604	0.260938	-0.0019287	0.128211	-0.0454819	NA	0.275592	0.572873	NA	NA	-0.490143	-0.394068	NA	NA	NA	NA	0.590151	1.05082	-2.85767	NA	-0.0167451	0.503168	NA	1.06078	NA	NA	NA	NA	NA	NA	NA	NA	NA	NA	-0.138418	0.261715	NA	NA	NA	NA	NA	0.410164	NA	NA	NA	0.236077	NA	0.134314	0.33676	-0.112572	0.0440956	-0.19946	NA	NA	NA	NA	NA	NA	NA	-0.0554679	NA	NA	NA	NA	NA	NA	NA	NA	0.32969	0.32969	0.0567222	NA	NA	NA	NA	NA	NA	NA	NA	NA	NA	0.631174	NA	NA	-0.328663	NA	NA	0.0337692	NA	NA	NA	NA	NA	NA	NA	NA	NA	NA	NA	NA	NA	NA	NA	NA	NA	0.425717	NA	NA	NA	NA	NA	NA	NA	NA	NA	NA	NA	NA	NA	NA	NA	NA	NA	NA	NA	NA	NA	NA	NA	NA	NA	0.143708	NA	NA	NA	NA	NA	NA	NA	NA	NA	NA	NA	NA	NA	NA	NA	NA	NA
C3L.01253	1.2498	0.371379	0.288355	0.562782	0.710648	0.61012	0.446509	-0.506549	-0.590531	0.0778305	-0.848474	-2.04592	0.571969	-1.13787	0.0995003	-1.89254	0.9499	-0.63489	-0.509767	-0.576356	-0.252233	0.0124036	-0.51797	0.300861	0.380816	0.365136	-0.00900778	0.612254	-1.35294	-0.572367	0.594016	-0.11547	0.0645346	1.80331	0.647669	0.738676	NA	-0.205117	-0.105988	0.350317	-1.42921	-0.787903	-0.632809	0.0760847	0.55828	-0.350679	0.277744	NA	NA	NA	-1.04657	0.0488006	0.834747	1.08952	0.588887	0.0646675	NA	-1.00986	NA	3.03711	0.922636	NA	1.75848	-0.307772	NA	3.34163	0.546365	0.965468	-0.0636885	-0.136202	0.247086	1.25463	-0.125199	NA	NA	-0.00466926	2.23999	NA	NA	NA	0.332212	NA	-0.00175421	NA	NA	NA	0.673863	-0.378601	NA	0.154056	NA	NA	0.44539	NA	NA	NA	0.188307	0.258908	NA	NA	0.715212	NA	NA	-0.120767	-0.393693	NA	NA	0.932353	NA	NA	-0.441693	NA	0.449787	NA	-0.281931	NA	0.0614795	NA	0.0234432	0.055372	-0.0904751	-0.533197	NA	NA	NA	NA	NA	NA	0.426983	NA	NA	1.15547	NA	NA	NA	NA	-0.0283558	0.352798	0.352798	NA	NA	NA	NA	NA	NA	NA	NA	NA	NA	NA	-0.0954146	NA	NA	NA	NA	NA	NA	NA	NA	NA	0.305069	NA	NA	NA	NA	NA	NA	NA	NA	NA	NA	NA	NA	NA	1.00476	NA	NA	0.961148	NA	NA	NA	NA	NA	NA	NA	NA	NA	NA	NA	NA	NA	0.618532	0.974983	0.0865814	NA	NA	NA	NA	NA	NA	NA	NA	NA	NA	NA	NA	NA	NA	NA	NA	NA	NA	NA	NA	NA	NA	NA	NA
C3L.01256	-0.0766092	0.0358429	-0.236395	-0.390979	-0.109824	-1.0493	0.587351	0.383941	-0.816647	-1.34538	-0.140445	-1.18182	0.053049	-0.246257	0.0172968	0.0115133	NA	-0.722608	1.11061	-0.0994088	0.117474	0.099591	0.156886	-0.526307	0.0369373	-0.0488207	0.821244	-0.959719	0.318245	-1.12726	-0.5574	-0.130583	0.00521961	0.665669	0.219023	-0.266535	NA	0.269765	-0.293818	-0.058753	0.427395	0.0625109	-0.158924	-0.0108729	-0.798924	0.571245	-0.0842944	-0.0646987	0.606128	0.766218	-0.67669	0.489732	-0.502851	NA	0.340999	-0.299061	-0.0448905	1.03759	NA	0.0410321	-0.0194558	NA	-0.140635	-0.649093	NA	0.0234241	-1.12643	0.329818	-0.317002	-0.816182	-0.099237	0.172471	-0.191033	NA	NA	-0.462696	-0.469497	NA	-0.560167	NA	-0.0400958	NA	-0.0372703	NA	NA	NA	-0.269282	-0.416815	NA	-0.076229	NA	NA	-0.229061	NA	0.722203	NA	NA	NA	NA	NA	-0.416257	NA	NA	-0.370634	-0.29408	NA	NA	NA	NA	NA	-0.669615	-0.650105	NA	NA	0.524023	NA	0.113557	-0.562467	0.0651279	0.100524	NA	0.870828	NA	NA	0.174058	NA	NA	NA	-0.570701	NA	NA	0.0986039	NA	NA	NA	NA	-0.635061	-0.893487	-0.893487	NA	NA	NA	NA	NA	NA	NA	NA	NA	NA	NA	-0.00633224	NA	NA	NA	NA	NA	NA	NA	NA	NA	NA	NA	NA	NA	NA	NA	NA	NA	NA	NA	NA	NA	NA	NA	-0.234699	NA	NA	0.0452411	NA	NA	0.471362	NA	NA	NA	NA	NA	NA	NA	NA	NA	NA	NA	NA	NA	NA	NA	NA	NA	NA	NA	0.11747	NA	NA	NA	NA	NA	NA	NA	NA	NA	NA	NA	NA	NA	NA	NA	NA	NA
C3L.01257	0.487654	0.733958	-0.751274	-0.0309626	-1.38798	0.143662	2.79552	0.887512	0.416853	-0.327289	0.17649	-0.421344	-0.210841	-1.26264	0.234666	-0.206383	-0.247757	-0.100128	0.501897	-1.13939	0.178675	-0.121801	0.339475	0.538882	-0.0816859	0.114976	1.68643	-0.690974	0.644831	0.590165	-2.09467	0.183207	0.0278774	-0.201123	-0.356035	0.142694	NA	0.871084	-0.164367	0.0709287	2.8098	1.86632	1.54602	-1.40423	-0.275373	-0.533533	-0.489489	NA	0.301731	0.743858	0.754062	-0.387321	-0.707971	-0.0361971	-0.545701	-0.284245	NA	-0.0440232	NA	-1.14525	-1.01862	NA	-0.899201	-1.5195	NA	-1.38576	-0.292116	-0.449587	0.179859	-0.140789	NA	0.0398149	0.0485664	-2.21638	NA	0.0919563	-0.833174	NA	-2.96526	-2.6719	-0.20793	NA	0.0107234	0.181381	0.0401309	NA	-1.0738	-1.08916	NA	0.850896	-0.154151	NA	-0.281007	NA	-0.927479	NA	-0.395969	NA	NA	NA	-1.0328	NA	NA	-0.341421	0.985555	NA	NA	NA	NA	NA	-0.453864	NA	NA	NA	NA	-0.26918	-0.217689	-1.34555	-1.05975	-0.275531	-0.356884	-0.358629	-3.98476	-0.745181	-0.786082	NA	NA	NA	-0.707246	NA	-1.14648	-1.83675	NA	-1.88263	NA	NA	0.603935	-0.368376	-0.368376	-1.24256	NA	NA	NA	NA	NA	NA	NA	-0.0227912	NA	NA	-0.778081	NA	NA	NA	NA	NA	NA	NA	NA	NA	NA	NA	NA	NA	NA	NA	NA	NA	NA	NA	NA	NA	NA	NA	-1.001	NA	NA	-0.695027	NA	NA	-0.0634375	NA	NA	NA	NA	NA	0.0879169	NA	NA	NA	NA	NA	NA	NA	-1.14648	NA	NA	NA	NA	NA	NA	NA	NA	NA	NA	NA	NA	NA	NA	NA	NA	NA	NA	NA	NA	NA	NA	NA
C3L.01275	-0.216276	-0.323558	-0.801832	-0.963095	-1.24865	0.391507	1.24719	0.667216	-0.172028	0.0149446	0.748038	0.589142	0.07371	-0.227635	0.132906	0.0465491	-0.464567	0.0885774	0.256209	-0.0734901	-1.14405	0.431897	0.301807	-2.29278	-0.238846	-0.0456181	0.303781	-0.144431	-0.499331	0.156191	-0.344966	0.170273	0.163911	-0.0611129	-0.0925132	0.679637	NA	-0.0915201	-0.30285	-0.300698	0.365022	0.161132	0.025326	1.40309	-1.59329	0.29275	0.195632	-0.488302	-0.372016	0.219667	0.101224	-0.129919	-0.149914	-0.306231	0.0748482	0.00398612	-0.386016	0.270243	NA	-0.264677	0.2291	NA	0.164005	-0.25303	-0.484278	-0.429798	-0.230322	-0.270438	0.128583	0.0830529	0.366535	0.148176	0.0702044	-0.0149216	NA	-0.0615218	-0.421695	NA	NA	NA	0.292899	0.341561	-0.0804947	NA	NA	NA	0.0451717	0.0355596	NA	-0.541489	0.605091	NA	-0.99557	NA	-0.236443	NA	0.415511	NA	NA	-0.0749045	0.0592125	NA	NA	-0.211831	0.358271	NA	NA	NA	NA	NA	-0.240093	NA	NA	NA	NA	NA	0.251618	-0.742272	0.137798	0.687455	NA	0.431059	NA	NA	NA	NA	NA	NA	-1.18594	NA	NA	-0.0205491	NA	NA	NA	NA	0.122858	-0.0483487	-0.0483487	0.0967569	NA	NA	NA	NA	NA	NA	NA	NA	NA	NA	0.15294	NA	NA	-0.433547	NA	NA	NA	NA	NA	NA	0.660788	NA	NA	NA	-0.106445	NA	NA	NA	NA	NA	NA	NA	NA	NA	-2.31373	NA	NA	-2.80216	NA	NA	0.0632726	NA	NA	NA	NA	NA	NA	NA	NA	NA	NA	NA	NA	NA	NA	NA	NA	NA	NA	NA	-0.382777	NA	NA	NA	NA	NA	NA	NA	NA	NA	NA	NA	NA	NA	NA	NA	NA	NA
C3L.01282	-0.620711	-0.339756	-1.42909	-0.19809	-0.243465	-0.919145	0.537477	-0.804496	-0.57844	-1.00122	-0.0324051	-0.598921	0.0159947	-0.0930572	-0.106214	1.2725	NA	-0.35714	0.291637	-0.493072	-0.110282	0.194866	0.288136	-0.285353	NA	-0.331081	1.09049	-0.012298	-0.295461	-0.0708599	0.18769	-0.566615	0.589553	0.334905	-0.474213	0.257071	NA	-0.439611	-0.30172	-1.44454	0.0304848	-0.280043	0.024352	-0.13376	0.0178212	0.432275	-0.190273	NA	-0.426577	-0.113231	0.346636	NA	-0.646716	0.857426	-1.23751	-0.718998	NA	0.0470144	NA	NA	0.29602	NA	-0.209664	0.107311	NA	0.0889299	-0.450569	-0.193728	0.313201	-0.0261962	0.144795	0.153956	NA	NA	-0.370682	-0.30029	-0.161295	NA	NA	-0.125801	-0.157363	NA	NA	NA	-0.469929	NA	-0.642262	-1.61406	NA	-0.0199337	-0.00353041	NA	0.828239	NA	0.00693523	NA	0.754765	NA	NA	NA	NA	NA	NA	-0.0423824	-0.0260314	NA	NA	NA	NA	NA	-0.242587	NA	NA	NA	NA	NA	0.00636412	0.113262	-0.0572211	0.393857	-1.16383	-0.510744	NA	0.00818695	NA	NA	NA	NA	-0.345957	NA	NA	-0.514007	NA	NA	0.193102	NA	0.454656	-0.251198	-0.251198	NA	NA	NA	NA	NA	NA	NA	NA	NA	NA	NA	2.08613	NA	NA	NA	NA	NA	NA	NA	NA	NA	NA	NA	NA	NA	NA	NA	NA	NA	NA	NA	NA	NA	NA	NA	-0.57741	NA	NA	-1.32858	NA	NA	NA	NA	NA	NA	NA	NA	NA	NA	NA	NA	NA	NA	NA	NA	NA	NA	NA	NA	NA	NA	NA	NA	NA	NA	NA	NA	NA	NA	NA	NA	NA	NA	NA	NA	NA	NA	NA	NA
C3L.01304	0.563704	0.504474	0.295584	0.154918	0.111765	0.130974	1.82222	-0.463697	1.23042	1.09739	-0.292662	-0.685008	1.40008	0.997631	0.0240829	0.485479	NA	-0.803544	0.148061	0.401996	0.300207	0.182309	0.618953	0.205589	NA	0.661199	0.272553	0.424679	0.0981227	3.16453	-0.0864763	1.42158	-0.657956	-0.352029	-0.0381079	-0.293085	NA	-0.165414	0.0785832	-0.562588	0.693351	0.214034	0.0283329	0.648038	-0.0403331	0.644009	0.895335	NA	-0.0226796	0.119221	1.26182	NA	0.442987	0.0398724	-0.165071	0.0440172	NA	2.91611	NA	NA	0.933767	NA	0.440689	0.656449	NA	0.538905	-0.372153	0.622296	0.249029	0.196699	0.11626	-0.285658	NA	NA	0.0082453	1.03227	-0.0855491	NA	NA	-0.409423	0.501219	NA	NA	NA	0.088251	NA	0.502861	0.282802	NA	-0.610701	0.160864	NA	0.670883	NA	-0.586714	NA	0.362309	NA	NA	NA	NA	NA	NA	-0.452934	-0.0814807	NA	NA	NA	NA	NA	-0.185388	NA	NA	NA	NA	NA	0.434772	1.14584	0.322333	0.254711	0.0733844	-0.260892	NA	0.536854	NA	NA	NA	NA	0.275115	NA	NA	-0.00726172	NA	NA	-0.600535	NA	0.638876	0.217004	0.217004	NA	NA	NA	NA	NA	NA	NA	NA	NA	NA	NA	1.64832	NA	NA	NA	NA	NA	NA	NA	NA	NA	NA	NA	NA	NA	NA	NA	NA	NA	NA	NA	NA	NA	NA	NA	-0.144183	NA	NA	-0.0928753	NA	NA	NA	NA	NA	NA	NA	NA	NA	NA	NA	NA	NA	NA	NA	NA	NA	NA	NA	NA	NA	NA	NA	NA	NA	NA	NA	NA	NA	NA	NA	NA	NA	NA	NA	NA	NA	NA	NA	NA
C3L.01307	-0.205168	-0.0977893	-0.0375406	0.37834	-1.04306	-0.498302	0.400047	-0.376381	-1.1858	-1.1817	0.0537254	0.684047	-0.403688	0.118429	-0.0350101	1.85076	NA	-0.275215	0.877602	0.0683844	-0.302618	0.27654	0.464494	0.371177	NA	-0.00114504	0.633464	-0.199713	0.789043	-0.613114	0.123813	-0.534097	-0.263763	-0.329672	-0.644155	1.43254	NA	0.0682098	-0.598646	-0.312624	0.325411	0.794984	0.413978	0.0963879	-0.283112	0.470607	-0.0981923	NA	0.0782616	0.204356	0.0358039	NA	-0.36606	0.0184421	-0.930057	-0.441293	NA	0.567179	NA	NA	0.0766218	NA	-0.136306	0.00239382	NA	-0.0235156	0.12581	-0.914786	0.577967	-0.267081	-1.45542	0.243828	NA	NA	-0.2448	-0.796439	0.63443	NA	NA	0.081324	0.660471	NA	NA	NA	-0.0702517	NA	0.0143978	-0.330554	NA	0.0441606	-0.439756	NA	0.046095	NA	0.251142	NA	0.00612801	NA	NA	NA	NA	NA	NA	-1.16319	0.476549	NA	NA	NA	NA	NA	-0.561923	NA	NA	NA	NA	NA	0.0783014	0.166845	-0.497788	0.158203	-0.260065	0.0539868	NA	0.0868276	NA	NA	NA	NA	-0.369735	NA	NA	-0.135886	NA	NA	1.51779	NA	-0.460267	-0.183535	-0.183535	NA	NA	NA	NA	NA	NA	NA	NA	NA	NA	NA	1.17876	NA	NA	NA	NA	NA	NA	NA	NA	NA	NA	NA	NA	NA	NA	NA	NA	NA	NA	NA	NA	NA	NA	NA	-0.883042	NA	NA	-1.44633	NA	NA	NA	NA	NA	NA	NA	NA	NA	NA	NA	NA	NA	NA	NA	NA	NA	NA	NA	NA	NA	NA	NA	NA	NA	NA	NA	NA	NA	NA	NA	NA	NA	NA	NA	NA	NA	NA	NA	NA
C3L.01311	-0.414945	0.592871	-0.107734	-0.454015	-0.0578543	-0.138365	3.22038	0.142067	-0.278814	0.127127	-0.187981	-0.48739	0.853068	0.260905	-0.255113	0.0582887	NA	-0.121291	0.594441	0.231439	0.353227	0.156775	0.266575	1.20714	0.0303405	-0.0196911	2.4276	-0.845597	1.14031	-0.177421	-0.199211	-0.00258841	-0.101899	0.0341068	-0.0917084	-0.174312	NA	0.386492	-0.0207984	-0.209807	0.595407	0.0880738	0.0961054	0.520631	-0.0861954	0.617314	-0.416147	-0.011092	0.345296	0.459537	-0.124998	0.629617	-0.461742	NA	0.993539	0.024365	0.0733689	1.72601	NA	-0.0145615	-0.915723	NA	0.0248571	-0.642018	NA	-0.314461	-1.70592	0.953096	-0.182685	0.279919	0.15474	0.250845	0.258547	NA	NA	-0.209874	2.03839	NA	-0.442169	NA	0.297095	NA	-0.425488	NA	NA	NA	0.132642	-0.049276	NA	0.0319638	NA	NA	-0.861803	NA	-0.173668	NA	NA	NA	NA	NA	-0.146818	NA	NA	0.0564715	-0.668652	NA	NA	NA	NA	NA	-0.325416	0.526246	NA	NA	0.0730719	NA	-0.0953975	-0.297928	-0.127095	0.123582	NA	0.183895	NA	NA	-0.297561	NA	NA	NA	0.181919	NA	NA	-1.06291	NA	NA	NA	NA	-0.158056	-0.107689	-0.107689	NA	NA	NA	NA	NA	NA	NA	NA	NA	NA	NA	-0.0426797	NA	NA	NA	NA	NA	NA	NA	NA	NA	NA	NA	NA	NA	NA	NA	NA	NA	NA	NA	NA	NA	NA	NA	0.112158	NA	NA	-0.00131291	NA	NA	-0.0280342	NA	NA	NA	NA	NA	NA	NA	NA	NA	NA	NA	NA	NA	NA	NA	NA	NA	NA	NA	-0.121408	NA	NA	NA	NA	NA	NA	NA	NA	NA	NA	NA	NA	NA	NA	NA	NA	NA
C3L.01312	-0.75833	-0.812072	0.0849329	-0.151507	-0.405537	-1.52429	0.184677	-0.839568	-0.995003	-1.52802	0.413508	0.00705095	-0.834892	-0.538448	0.434489	-1.02995	-1.15522	-0.219168	1.19629	-1.00681	-2.4235	-0.948076	-0.826562	-1.37016	-0.874763	-0.229277	1.29974	-1.6208	0.163246	-0.0410421	-0.152413	-1.13137	-0.063618	-4.03454	NA	0.444827	NA	0.179999	0.113126	-0.301273	0.105861	0.646517	NA	-1.01656	-1.08467	0.291097	-0.972863	0.0197517	0.0533844	0.0946514	-0.334225	-0.547558	-0.431234	-1.57287	-0.0719174	-1.08641	0.0820406	0.274397	NA	-0.028639	-1.70834	NA	0.226854	-0.279711	-0.089153	0.15655	-0.494324	0.662147	0.0917159	0.90181	-0.890692	-0.0701303	NA	-2.07826	-0.311972	-0.332986	0.863203	NA	0.0263414	-1.51056	-0.990491	NA	-0.168971	-0.177784	-0.594047	NA	0.034213	-0.304009	NA	-0.482731	0.245814	NA	0.101449	NA	0.112349	NA	0.0924437	NA	NA	NA	-0.940651	NA	NA	-1.9205	0.00436706	-0.335078	NA	NA	NA	NA	0.143726	NA	NA	NA	NA	NA	-0.0813692	-0.302048	-0.66695	-0.234096	NA	-0.825338	NA	0.0171352	NA	NA	NA	NA	-1.09871	NA	NA	0.696629	NA	NA	NA	NA	-0.177912	-2.09045	-2.09045	-1.21484	NA	NA	NA	0.646314	NA	NA	NA	0.0129395	NA	NA	-0.1147	NA	NA	NA	NA	NA	NA	NA	NA	NA	-0.542141	NA	NA	NA	NA	NA	NA	NA	NA	NA	NA	NA	NA	NA	-0.634034	NA	NA	-0.0748629	NA	NA	NA	NA	NA	NA	NA	NA	NA	NA	NA	NA	NA	NA	NA	NA	NA	NA	NA	NA	NA	NA	-0.291751	NA	NA	NA	NA	NA	NA	NA	NA	NA	NA	NA	NA	NA	NA	NA	NA	NA
C3L.01744	-0.464679	-0.358347	-0.195233	-0.210437	-0.470848	-1.19892	-1.05306	-1.03513	-0.306952	-0.260323	-0.735596	0.671167	0.0370894	-0.331226	0.123901	3.98781	NA	-0.692256	0.158884	-0.960612	-0.100623	-1.20676	-0.74613	0.589913	-0.551033	-0.787938	0.00125712	-0.942409	0.140762	-0.447575	-0.128378	-0.493814	0.219577	-0.118621	-0.157604	0.338099	NA	-0.192234	-0.327236	-0.44416	-0.579645	0.378049	-0.154616	-0.703163	-0.0484983	-0.461173	-0.517689	-0.201671	0.0624576	-0.249293	-0.284884	0.0462046	0.200424	NA	-0.157929	-0.628478	0.535984	0.585314	NA	0.156846	-0.525451	NA	-0.186602	-0.118898	NA	-0.010971	-0.470312	0.342664	0.493441	0.00361299	-0.629617	-0.120469	-0.076208	NA	NA	0.0171845	0.562337	NA	-0.165955	NA	-0.345819	NA	0.295742	NA	NA	NA	0.079432	-0.888806	NA	0.500929	NA	NA	-0.133482	NA	0.294908	NA	NA	NA	NA	NA	-0.358372	NA	NA	-0.855047	0.367486	NA	NA	NA	NA	NA	-0.152002	0.0822633	NA	NA	-0.188147	NA	-0.0856645	0.0514639	-0.612022	-0.34146	NA	0.22577	NA	NA	-0.0183973	NA	NA	NA	-0.0852509	NA	NA	0.329865	NA	NA	NA	NA	-0.289904	-0.233379	-0.233379	NA	NA	NA	NA	NA	NA	NA	NA	NA	NA	NA	-0.105348	NA	NA	NA	NA	NA	NA	NA	NA	NA	NA	NA	NA	NA	NA	NA	NA	NA	NA	NA	NA	NA	NA	NA	-0.948487	NA	NA	-1.02937	NA	NA	0.19423	NA	NA	NA	NA	NA	NA	NA	NA	NA	NA	NA	NA	NA	NA	NA	NA	NA	NA	NA	0.0480923	NA	NA	NA	NA	NA	NA	NA	NA	NA	NA	NA	NA	NA	NA	NA	NA	NA
C3L.01925	0.460579	-0.945708	-1.9338	-3.32924	-1.01676	-0.162378	1.85678	-1.40272	-2.22101	-0.855142	0.31897	-0.308404	0.278965	-1.94523	-0.0230841	-1.43137	0.397109	0.134676	1.02513	-0.598172	0.316349	-0.0122957	0.675014	-0.565394	-0.257272	-0.348313	0.401233	0.0235714	-1.12452	-1.01935	-1.79422	-1.42749	0.929211	-1.41637	-1.87257	-0.0154247	NA	0.171962	0.23964	0.0412937	0.288712	-0.949687	-0.714448	-1.19729	-1.31177	0.433898	-0.126757	-0.516748	-0.213835	0.137051	-1.21004	-0.262542	0.0519109	-0.543674	0.0901605	-0.151766	-0.304888	-0.0765087	NA	0.0834689	-0.22286	NA	-0.226396	-0.286138	-0.534039	-0.585278	-0.0216504	0.223424	-2.55004	0.151902	-0.0766889	0.145235	-0.383407	0.458638	-0.277008	-0.624426	-0.861347	NA	-0.646799	NA	0.413615	0.11482	-0.0339104	NA	NA	NA	-0.557392	0.249309	NA	-0.607173	-0.345125	NA	-0.595601	NA	-0.698759	NA	0.00150125	NA	NA	-0.835345	-0.993776	NA	NA	-0.170583	-0.391921	NA	NA	NA	NA	NA	-2.78855	NA	NA	NA	-0.2434	NA	-0.525478	-0.369769	-0.321337	0.0897639	-0.310662	-0.379146	0.310316	-0.178193	-0.0647667	NA	NA	NA	-0.623653	NA	-0.178193	-0.10191	NA	NA	NA	NA	0.157684	0.114678	0.114678	0.162909	NA	NA	NA	NA	NA	NA	NA	NA	NA	NA	-0.287415	NA	NA	-0.729404	NA	NA	NA	NA	NA	NA	-0.325647	NA	NA	NA	NA	NA	NA	NA	NA	NA	NA	NA	NA	NA	-0.178598	NA	NA	0.082898	NA	NA	0.5917	NA	NA	NA	NA	NA	NA	NA	NA	NA	NA	0.165404	NA	NA	-0.178193	NA	NA	-0.972118	NA	NA	-0.0960905	NA	NA	NA	NA	NA	NA	NA	NA	NA	NA	NA	NA	NA	NA	NA	NA	NA
C3N.00151	-0.203489	0.106165	0.140863	0.152201	0.25907	-2.1769	2.56144	0.206989	0.054105	-0.709025	0.688641	2.06939	-0.376303	-0.43253	1.7066	3.16555	-0.661272	-0.494978	-0.207027	-0.70922	-1.18718	-0.0590445	0.95467	-1.4132	NA	-0.66278	1.05579	-1.50065	0.979533	-1.19375	0.355366	-1.07192	0.0303786	-1.63642	0.0308511	-0.122018	NA	0.125412	-0.393246	0.138418	0.781641	0.633266	0.526334	-0.0783749	0.286816	0.00450995	-1.5074	NA	0.850443	0.750658	-0.129836	-0.132796	-0.928734	-0.484336	-0.932502	0.325675	-1.36534	1.16926	NA	-0.409177	-0.382118	NA	-0.148482	-0.232558	0.703919	-0.851603	-0.585765	-0.588694	0.825806	-0.00387554	0.33801	0.0703739	0.541081	-0.703754	NA	-0.309754	-0.76403	NA	-0.432617	-0.202143	-0.409591	NA	0.555212	0.26607	-0.0808583	-0.278522	-1.34935	0.0501958	0.140603	-0.758072	0.134115	NA	0.302854	-0.147425	0.667515	NA	-1.03725	NA	NA	NA	-2.40499	NA	NA	0.314253	2.41901	-0.788421	NA	NA	NA	NA	-0.0120631	NA	NA	NA	NA	NA	0.0462973	-0.691746	-1.7031	-1.28433	-0.851706	0.53117	-1.02721	-0.123916	NA	NA	-0.15339	NA	1.60931	NA	-0.319891	0.173852	NA	-0.367637	NA	NA	NA	-1.42391	-1.42391	-1.68218	NA	NA	NA	-0.432017	NA	NA	NA	NA	NA	NA	-1.42395	NA	NA	NA	-0.238401	NA	-0.0766686	NA	NA	NA	NA	NA	NA	NA	-0.30307	NA	NA	NA	NA	NA	NA	NA	NA	NA	0.915266	NA	NA	1.518	NA	NA	-0.775799	NA	-0.238401	NA	NA	NA	NA	NA	NA	NA	NA	NA	NA	NA	-0.319891	NA	NA	NA	NA	NA	-0.358241	NA	NA	NA	NA	NA	NA	NA	NA	NA	NA	NA	NA	NA	NA	NA	NA	NA
C3N.00200	-0.609221	-2.0085	-1.67215	-1.55789	-1.00766	-3.99741	1.93144	-0.0790981	-6.09178	-1.35948	0.465058	0.571758	-0.125086	-0.341832	-0.00771043	0.206578	-0.490927	0.255166	1.07549	-0.0330141	-0.179299	0.0190246	0.159455	-1.491	-0.246757	-0.673658	1.64812	-0.626235	-0.467976	-2.83033	-0.470474	-2.51185	0.259483	-0.448788	-0.67011	1.01987	NA	0.727404	-2.88098	-1.88951	0.537059	-0.529405	-0.0740191	-0.46492	-2.29292	0.11646	-0.12122	-0.242291	-0.376812	0.339918	-1.64681	-0.0201226	-0.0906815	0.310188	-0.22929	-1.30713	-0.33628	-0.405849	NA	-0.160587	-0.508189	NA	0.0194469	-1.2249	-1.027	-0.985732	0.190459	-0.0566435	-0.193692	-2.67641	0.119041	0.194279	-0.124625	-0.838619	NA	0.358469	-0.712219	NA	NA	NA	0.179845	0.791581	-0.0377339	NA	NA	NA	-0.295562	-0.8388	NA	-0.964132	0.64779	NA	-0.47111	NA	-1.01571	NA	1.76398	NA	NA	-0.201948	-0.447725	NA	NA	0.0258105	-0.0586367	NA	NA	NA	NA	NA	-0.511505	NA	NA	NA	NA	NA	0.269844	-1.4392	-0.505551	0.747434	NA	0.417095	NA	NA	NA	NA	NA	NA	-2.09062	NA	NA	0.0313038	NA	NA	NA	NA	0.0950322	-0.139746	-0.139746	-0.156859	NA	NA	NA	NA	NA	NA	NA	NA	NA	NA	0.0248782	NA	NA	-0.469551	NA	NA	NA	NA	NA	NA	0.204715	NA	NA	NA	0.335178	NA	NA	NA	NA	NA	NA	NA	NA	NA	-1.50699	NA	NA	-1.05221	NA	NA	-0.133312	NA	NA	NA	NA	NA	NA	NA	NA	NA	NA	NA	NA	NA	NA	NA	NA	NA	NA	NA	0.0164503	NA	NA	NA	NA	NA	NA	NA	NA	NA	NA	NA	NA	NA	NA	NA	NA	NA
C3N.00321	-0.0584124	-0.308489	0.854386	0.641832	0.202651	-0.41341	0.654384	-0.409468	1.59663	0.421863	0.32127	1.46076	-0.111884	-0.305802	-0.230072	2.2175	-0.0640032	-0.165919	0.396901	0.227685	-0.040808	0.86511	1.67098	-0.531752	-0.110126	0.341394	0.926688	0.0512024	0.120689	0.870548	-0.0278064	-0.8331	1.1881	-1.23684	-1.09308	0.224547	NA	0.297648	0.500185	-0.576304	1.5303	0.810979	1.06553	0.206461	0.522443	0.975816	0.655572	NA	NA	NA	1.15738	0.00869618	-0.29818	-0.205878	0.529595	0.106813	NA	0.587206	NA	-0.0445707	-0.173208	NA	0.277827	-0.118931	NA	-0.455599	0.473376	0.830739	-0.264566	0.0125714	0.353871	-0.214408	-0.199178	NA	NA	1.59993	-0.0258786	NA	NA	NA	0.0681357	NA	0.732753	1.17237	NA	NA	-0.0286189	0.201018	NA	-0.225903	NA	NA	0.153045	NA	NA	NA	1.88265	-0.466132	NA	NA	0.579963	NA	NA	-0.241366	0.229795	NA	NA	-0.106144	NA	NA	-1.02017	NA	-0.0430556	NA	-1.13354	NA	-0.459106	NA	-1.07501	0.0513115	-0.0969389	-0.738585	NA	NA	NA	NA	NA	NA	-0.00799982	NA	NA	0.00733116	NA	NA	NA	NA	-0.600231	-0.186313	-0.186313	NA	NA	NA	NA	NA	NA	NA	NA	NA	NA	NA	0.144903	NA	NA	NA	NA	NA	NA	NA	NA	NA	0.0984061	NA	NA	NA	NA	NA	NA	NA	NA	NA	NA	NA	NA	NA	-0.261451	NA	NA	-0.0321775	NA	NA	NA	NA	NA	NA	NA	NA	NA	NA	NA	NA	NA	-0.0951369	-0.261726	-1.19988	NA	NA	NA	NA	NA	NA	NA	NA	NA	NA	NA	NA	NA	NA	NA	NA	NA	NA	NA	NA	NA	NA	NA	NA
C3N.00322	-0.00293722	-0.0587231	1.29046	2.32927	0.0800157	-0.234104	0.042986	0.449136	1.17123	0.437508	-0.334296	0.136996	0.388983	1.39516	0.173539	0.561269	NA	-0.514062	-0.0281175	0.0111964	0.967411	0.438397	0.898563	-0.01925	NA	1.03039	0.506833	0.774146	0.768919	2.41956	0.958878	-0.495328	0.300641	-0.394586	-0.115337	-0.051886	NA	0.492186	0.176771	-0.591689	1.53284	1.1567	1.88794	0.43651	0.806732	1.35975	-0.0485109	NA	0.727818	1.02819	2.49991	NA	0.0959631	1.37188	-0.693272	0.188085	NA	1.68947	NA	NA	0.374596	NA	0.485598	0.601848	NA	0.489232	0.356813	-0.102932	1.199	-0.0527785	0.455202	0.889141	NA	NA	0.89196	1.55151	-0.0965614	NA	NA	1.45244	0.00662882	NA	NA	NA	0.601449	NA	0.151087	-0.082226	NA	0.06262	-0.0260248	NA	0.423076	NA	-0.115739	NA	0.679	NA	NA	NA	NA	NA	NA	0.106177	-0.381531	NA	NA	NA	NA	NA	0.494293	NA	NA	NA	NA	NA	0.0998499	0.347825	-0.125706	0.15926	-0.78239	0.0490365	NA	0.953934	NA	NA	NA	NA	1.86005	NA	NA	-0.019243	NA	NA	-0.167425	NA	1.05829	0.420588	0.420588	NA	NA	NA	NA	NA	NA	NA	NA	NA	NA	NA	0.347025	NA	NA	NA	NA	NA	NA	NA	NA	NA	NA	NA	NA	NA	NA	NA	NA	NA	NA	NA	NA	NA	NA	NA	0.459127	NA	NA	0.653616	NA	NA	NA	NA	NA	NA	NA	NA	NA	NA	NA	NA	NA	NA	NA	NA	NA	NA	NA	NA	NA	NA	NA	NA	NA	NA	NA	NA	NA	NA	NA	NA	NA	NA	NA	NA	NA	NA	NA	NA
C3N.00323	0.274064	0.020653	-0.224552	0.142488	-0.618737	0.531959	1.58441	1.44031	1.22659	0.404086	-0.0423871	-0.193211	-0.842753	0.301419	0.722647	0.133701	-0.478182	0.106054	0.226016	-0.0506408	0.165392	0.489305	0.394096	0.273783	0.407445	0.640948	0.820266	0.000946043	0.0957513	0.785694	-0.74845	0.354786	-0.150508	0.536329	-0.360867	0.0085051	NA	0.78426	0.408439	-0.239236	2.34413	1.75143	1.66139	-0.485325	-0.746569	1.48053	0.361417	NA	-0.571214	0.216924	0.966535	-0.46877	1.18274	0.251747	0.133806	-0.209852	NA	0.316724	NA	-0.0275631	-0.542404	NA	0.0511914	0.196589	NA	-0.0204154	0.279287	-0.0604017	0.0873751	-0.21734	NA	-0.461371	0.0370529	-0.232463	NA	-0.0589512	1.13736	NA	-0.151635	0.140213	-1.37012	NA	-0.987027	-1.09396	0.612717	NA	0.205853	-0.57534	NA	0.752584	0.147334	NA	0.0456256	NA	-2.12695	NA	-0.225752	NA	NA	NA	0.105513	NA	NA	-0.176003	0.638303	NA	NA	NA	NA	NA	0.0456605	NA	NA	NA	NA	-0.589925	-0.598024	0.096061	-0.591768	-0.0653098	0.389533	-1.79629	-0.0344183	0.365918	-0.0535078	NA	NA	NA	-0.537766	NA	0.172277	-2.97516	NA	0.920434	NA	NA	0.360874	-0.163286	-0.163286	-0.420161	NA	NA	NA	NA	NA	NA	NA	0.168793	NA	NA	-0.0991377	NA	NA	NA	NA	NA	NA	NA	NA	NA	NA	NA	NA	NA	NA	NA	NA	NA	NA	NA	NA	NA	NA	NA	-1.0972	NA	NA	-0.58326	NA	NA	0.129159	NA	NA	NA	NA	NA	0.0668978	NA	NA	NA	NA	NA	NA	NA	0.172277	NA	NA	NA	NA	NA	0.263601	NA	NA	NA	NA	NA	NA	NA	NA	NA	NA	NA	NA	NA	NA	NA	NA	NA
C3N.00324	-0.285206	-1.53475	0.64334	0.237203	0.0140064	-1.80161	-1.24433	0.0965885	1.05337	0.125796	-0.00146803	-0.000685899	-0.0216321	0.811403	-0.363131	1.91659	-0.679558	-0.195112	-1.17657	0.144037	0.240075	-0.557189	0.095561	0.359886	0.0737496	0.429125	-0.376922	-0.686707	0.0226606	0.840964	-0.485216	-0.286226	0.317327	-0.568055	-0.0354905	0.471416	NA	0.429837	0.54318	-0.283658	1.49481	1.43519	1.80876	0.956594	0.526537	0.577433	-0.376149	0.068146	-0.524716	0.07005	1.64103	0.617394	-0.32476	-0.546625	-0.0177577	-0.168079	-0.182971	1.74407	NA	-0.421636	0.0511556	NA	-0.720828	0.00481141	-0.182971	-0.176594	0.27688	-0.436524	0.364693	0.540366	0.20527	-0.751885	0.0425545	-0.729322	0.18433	0.328071	0.045175	NA	-0.131189	-0.101068	0.00156034	0.375905	0.419138	0.381517	-0.490023	NA	0.0961904	0.394008	NA	-0.25683	NA	NA	0.685227	-0.207095	-1.75165	NA	-0.243424	NA	NA	NA	0.0386371	NA	NA	-0.250726	-0.78076	-0.41133	NA	NA	NA	NA	0.985342	NA	NA	NA	0.87903	NA	-0.459169	-0.619245	-0.576552	-0.734716	-0.542017	-1.18545	NA	-0.0669115	-0.226863	NA	-0.681777	NA	-0.101968	NA	-0.368431	-5.91809	NA	-0.712249	NA	NA	NA	-0.339658	-0.339658	-0.283968	0.237885	0.222061	NA	-0.169177	NA	NA	NA	NA	NA	NA	0.400792	NA	NA	0.0547586	-0.97135	NA	0.313881	NA	NA	NA	-0.14586	-0.41133	NA	NA	-2.87513	NA	NA	NA	NA	NA	NA	NA	NA	NA	NA	NA	NA	-0.456154	NA	NA	NA	NA	NA	NA	NA	NA	NA	NA	NA	NA	NA	NA	NA	NA	NA	NA	NA	NA	NA	NA	NA	NA	NA	NA	NA	NA	NA	NA	NA	NA	NA	NA	NA	NA	NA	NA	NA	NA
C3N.00326	0.0145998	-0.589895	-0.0105193	0.0169676	-0.0934872	-1.06879	-0.151064	-0.0610729	-0.51233	-0.330679	-0.104722	0.574575	-0.483202	-0.121974	0.833712	0.670399	-0.365527	0.116852	0.173325	-0.133066	-4.86217	0.0346437	0.458602	-0.437082	-0.0792579	-0.271938	0.174338	-0.291732	0.362487	0.0528276	-1.07173	0.0819961	-0.0774875	-2.56186	-0.921725	0.632396	NA	0.406425	-0.585239	-0.491684	0.796653	1.01534	0.53336	-0.802695	-0.795777	0.23928	-0.306481	NA	0.0436778	0.322326	0.333668	1.39865	-0.18331	-0.699253	0.0939428	0.272215	-0.240239	0.124802	NA	0.48228	-0.263747	NA	-0.0475233	-0.480677	-0.271753	0.10109	-0.00154289	-0.0419961	-0.652898	0.148652	0.560003	-0.0765866	-0.313637	-0.029888	NA	0.0285554	-0.174412	NA	0.0829477	-1.37557	-0.686875	-0.771702	NA	NA	NA	NA	-0.354771	1.86166	NA	0.0998176	-0.027326	NA	-0.0395342	NA	NA	NA	0.105598	NA	NA	NA	-0.623086	NA	NA	-0.152023	0.781222	NA	NA	NA	NA	NA	-0.95091	NA	NA	NA	NA	NA	-0.0835246	-0.358273	-1.1635	-0.298109	NA	-0.602399	-1.86414	0.243094	0.105019	NA	NA	NA	-0.261407	NA	0.243094	-0.192569	NA	NA	-0.189624	NA	-0.395613	-0.816563	-0.816563	-0.159413	NA	NA	NA	NA	NA	NA	NA	-0.132228	NA	NA	-0.596409	NA	NA	NA	NA	NA	NA	NA	NA	NA	NA	NA	NA	NA	NA	NA	NA	NA	NA	NA	NA	NA	NA	NA	-0.236451	NA	NA	0.0747038	NA	NA	NA	NA	NA	NA	NA	NA	NA	NA	NA	NA	NA	NA	NA	NA	0.243094	NA	NA	NA	NA	NA	NA	NA	NA	NA	NA	NA	NA	NA	NA	NA	NA	NA	NA	NA	NA	NA	NA	NA
C3N.00328	0.301158	-0.885321	-0.799294	-0.664713	-0.223322	-0.794357	3.00141	-0.389181	-1.68095	-0.425859	0.601457	-0.423132	0.0364524	-1.11749	0.300971	-0.103072	-0.27228	-0.356897	0.0414632	-1.25121	-1.32957	0.0939287	0.400635	-0.422124	-0.330867	-0.744039	1.52154	-0.713236	-0.298121	-1.13721	-0.484109	-0.323194	-0.107182	-1.5328	-0.744564	0.52899	NA	-0.138492	-0.798886	-0.634195	0.1346	-0.0607795	NA	-0.240739	-0.693415	-0.646906	-1.21907	-0.154519	-0.0848072	0.16466	-0.308729	-0.103245	-0.918136	-0.279503	-0.0996559	-0.089769	-0.77213	-0.512231	-0.157297	-0.322764	-1.09573	NA	0.0621243	-0.760879	-0.935286	-0.58948	0.484405	-0.155711	-0.28109	-0.220438	0.510167	-0.299482	NA	NA	0.141121	0.606571	-0.217854	NA	NA	NA	-0.0702324	NA	0.124155	0.658098	-0.753906	NA	-1.59669	-0.206884	NA	NA	0.224981	NA	-0.007879	NA	-0.043032	NA	-0.00725437	-0.604023	NA	NA	-0.394745	NA	NA	-0.542478	0.105411	NA	NA	NA	NA	NA	-0.882021	NA	NA	NA	NA	NA	-0.716865	-0.775826	-3.68583	-1.70912	-0.291427	-0.275329	NA	NA	NA	NA	NA	NA	-0.492525	NA	NA	-0.115602	NA	NA	NA	NA	-0.108985	-1.55459	-1.55459	NA	NA	NA	NA	NA	NA	NA	NA	NA	NA	NA	-0.240463	NA	NA	NA	NA	NA	NA	NA	NA	NA	-0.0491856	NA	NA	NA	-1.17131	NA	NA	NA	NA	NA	NA	NA	NA	NA	-0.612443	NA	NA	-0.22344	NA	NA	-0.552707	NA	NA	NA	NA	NA	NA	NA	NA	NA	NA	NA	NA	NA	NA	NA	NA	NA	NA	NA	0.130336	NA	NA	NA	NA	NA	NA	NA	NA	NA	NA	NA	NA	NA	NA	NA	NA	NA
C3N.00333	0.317617	0.164899	2.14753	1.4091	0.107944	-1.27521	0.0338933	0.3931	-0.34153	0.410943	0.346201	0.575435	0.0385859	-1.45517	0.917957	1.88671	-0.150549	0.212803	-0.126575	0.339163	-0.367957	-0.0636382	-0.372318	0.142359	0.683868	1.02877	0.0886328	-0.150282	0.9769	-0.24554	-0.262377	-0.129953	0.595297	-0.586799	NA	0.0539939	NA	-0.144325	-0.0649688	-0.158724	0.136343	-0.0266788	NA	0.745487	-1.41392	0.304879	-1.00472	0.166452	0.440143	0.31968	-0.971425	0.19173	0.264436	-0.932388	0.0829762	0.491695	-0.0361145	2.05607	NA	-0.0117059	0.685391	NA	0.57716	0.0904463	0.01368	-0.0310113	0.518607	0.107138	0.0891992	-0.998879	-0.699413	0.262622	NA	0.374103	0.462809	0.125856	1.43742	NA	0.094701	1.73972	-0.0358157	NA	0.204916	-0.231774	1.26603	NA	0.84621	-0.810769	NA	0.0436992	0.192833	NA	-0.0262235	NA	1.19234	NA	-0.453342	NA	NA	NA	0.703038	NA	NA	-2.7573	0.546531	-0.404968	NA	NA	NA	NA	0.857741	NA	NA	NA	NA	NA	0.263045	-0.0129426	0.00400265	-0.306695	NA	0.751828	NA	0.664773	NA	NA	NA	NA	-0.556686	NA	NA	0.819231	NA	NA	NA	NA	-0.753529	-0.039348	-0.039348	-0.0320951	NA	NA	NA	-0.243198	NA	NA	NA	-0.41562	NA	NA	-0.181576	NA	NA	NA	NA	NA	NA	NA	NA	NA	-1.83576	NA	NA	NA	NA	NA	NA	NA	NA	NA	NA	NA	NA	NA	-1.43709	NA	NA	-1.45285	NA	NA	NA	NA	NA	NA	NA	NA	NA	NA	NA	NA	NA	NA	NA	NA	NA	NA	NA	NA	NA	NA	-0.0367704	NA	NA	NA	NA	NA	NA	NA	NA	NA	NA	NA	NA	NA	NA	NA	NA	NA
C3N.00334	-0.597392	-1.8401	2.22014	2.14923	-0.140492	-2.05516	0.232393	-0.0558366	0.162892	-0.591254	0.335397	2.72315	0.198095	1.13906	-0.158058	2.48236	-1.42254	0.300802	-0.841712	-0.181597	0.364364	0.00981642	0.0973225	0.155608	0.314979	0.864543	0.801157	-1.01746	0.796578	1.53122	0.625755	-0.029336	0.0789339	-1.50095	-1.36876	0.267397	NA	-0.143347	0.395382	-0.599873	0.909438	0.706986	0.576078	0.957147	1.04145	0.260717	-0.105776	-0.644628	-0.204945	1.24	1.64471	-0.223399	-1.73865	-0.150528	-0.0122731	0.0240693	-0.00935535	0.187439	NA	-0.617863	-0.0249376	NA	-0.295468	-0.0576933	-0.148598	-0.111989	3.84777	0.0719778	0.0791853	0.242594	-0.123809	0.262409	-1.43898	0.0374673	NA	1.34028	-0.434275	NA	-0.28094	-0.80916	-0.118064	NA	NA	0.356788	-2.16803	NA	0.369157	0.0651753	NA	0.106549	0.22202	NA	0.115309	NA	-0.0480688	NA	-0.102049	-2.16023	NA	-0.113201	-0.49616	NA	NA	0.0541217	-0.053149	3.57308	NA	NA	NA	NA	-0.155589	NA	-0.975252	-1.52274	-0.562014	NA	0.0602078	0.0722998	-0.360439	0.5814	-0.0584434	-0.0541971	-1.65197	-0.634521	-0.014392	NA	NA	NA	0.728309	NA	-0.634521	-0.0134598	NA	-0.586477	-0.334126	NA	NA	-0.0292676	-0.0292676	-0.276203	NA	NA	NA	NA	NA	NA	NA	NA	NA	NA	0.467727	-0.131826	NA	0.0212688	NA	NA	NA	NA	NA	NA	0.0369842	NA	NA	NA	-1.22565	NA	NA	NA	NA	NA	NA	NA	NA	NA	NA	NA	NA	-0.652659	NA	NA	NA	NA	NA	NA	NA	NA	NA	NA	NA	NA	NA	NA	-0.857981	NA	-0.634521	-0.639929	NA	0.0720124	NA	NA	-0.35487	0.0248765	NA	NA	NA	NA	NA	NA	NA	NA	NA	NA	NA	NA	NA	NA	NA	NA
C3N.00335	-0.405439	-0.826303	3.03032	2.56686	0.919659	-3.67162	0.0957298	0.0909869	-0.54679	0.195999	0.145684	3.74269	0.672083	-1.23802	-0.0488162	2.38196	-0.660216	0.497776	0.0268453	-0.0327255	-0.435752	-0.8492	-1.41724	0.213687	-0.445589	-0.229686	0.592843	-0.273446	0.319482	-0.461252	0.376441	-1.06158	0.254994	-0.566598	-1.80853	0.134077	NA	-0.307385	-0.173625	-0.242733	-0.0555386	-0.163572	0.281378	0.25869	0.995814	0.111771	-0.408121	NA	-0.0361715	-0.0446448	-0.155305	0.0418096	-0.31143	-0.00949927	-0.126976	-0.744439	-0.08891	0.22575	NA	0.297204	0.155626	NA	0.366022	0.214472	0.28202	-0.148609	1.54457	0.665078	0.307681	-0.208709	0.201169	-0.00799522	-0.15039	-0.157671	NA	0.581612	-0.0878961	NA	-0.0244571	-0.210399	0.159379	-0.649198	NA	NA	NA	NA	-0.306162	0.460396	NA	0.721347	0.483728	NA	-0.799412	NA	NA	NA	0.794222	NA	NA	NA	-0.354699	NA	NA	0.327389	0.900815	NA	NA	NA	NA	NA	0.027354	NA	NA	NA	NA	NA	0.157243	0.0298744	-0.594507	0.0177726	NA	-0.082567	-0.302259	-0.260468	-0.447568	NA	NA	NA	0.906971	NA	-0.260468	0.137241	NA	NA	-0.0100226	NA	-1.34351	-0.0888019	-0.0888019	-0.144591	NA	NA	NA	NA	NA	NA	NA	0.412853	NA	NA	0.0860196	NA	NA	NA	NA	NA	NA	NA	NA	NA	NA	NA	NA	NA	NA	NA	NA	NA	NA	NA	NA	NA	NA	NA	0.317321	NA	NA	0.132903	NA	NA	NA	NA	NA	NA	NA	NA	NA	NA	NA	NA	NA	NA	NA	NA	-0.260468	NA	NA	NA	NA	NA	NA	NA	NA	NA	NA	NA	NA	NA	NA	NA	NA	NA	NA	NA	NA	NA	NA	NA
C3N.00337	0.231689	-0.169604	1.68903	2.95188	-0.0867984	0.218406	-0.00964774	-0.152647	0.447255	0.188149	0.142689	0.340222	-0.50031	-0.135323	0.0426572	2.51753	NA	-0.975992	0.0928853	0.256652	0.132713	0.407019	0.755688	0.171751	NA	1.74483	0.384793	0.0995594	0.839705	1.79476	0.187768	0.0837127	-0.052277	0.275556	-0.0455848	0.280102	NA	-0.281455	1.45936	-1.14847	0.483357	1.22086	1.00463	1.65448	-0.0380778	0.548305	-0.102913	NA	0.290026	0.408629	1.05978	NA	0.3905	0.654563	-0.297849	-0.153556	NA	0.664923	NA	NA	0.302253	NA	0.533951	0.313043	NA	0.509246	-0.242909	-0.976362	1.13575	0.506025	-1.04312	-0.291023	NA	NA	-0.0796362	-0.131617	0.301081	NA	NA	-0.051034	-0.0764984	NA	NA	NA	-0.565729	NA	0.841887	0.0166401	NA	-0.242286	-0.295829	NA	0.858025	NA	1.04727	NA	0.196883	NA	NA	NA	NA	NA	NA	-1.16099	0.139667	NA	NA	NA	NA	NA	1.52634	NA	NA	NA	NA	NA	0.740271	0.66696	0.258385	0.0266342	-0.218974	0.862345	NA	1.38634	NA	NA	NA	NA	0.291441	NA	NA	-0.00814289	NA	NA	-0.322727	NA	0.746674	0.252592	0.252592	NA	NA	NA	NA	NA	NA	NA	NA	NA	NA	NA	0.906253	NA	NA	NA	NA	NA	NA	NA	NA	NA	NA	NA	NA	NA	NA	NA	NA	NA	NA	NA	NA	NA	NA	NA	-0.2204	NA	NA	-0.448216	NA	NA	NA	NA	NA	NA	NA	NA	NA	NA	NA	NA	NA	NA	NA	NA	NA	NA	NA	NA	NA	NA	NA	NA	NA	NA	NA	NA	NA	NA	NA	NA	NA	NA	NA	NA	NA	NA	NA	NA
C3N.00339	-0.441116	-0.49753	0.153209	0.177085	0.843528	-1.30076	0.118494	-3.26289	-0.0471679	-0.491271	-0.102033	1.22189	-0.451026	-0.0643864	0.891983	1.0352	-0.724305	-0.346587	0.669334	-0.583569	-0.107838	-0.879588	-0.0652304	0.11866	-0.0222312	-1.50008	0.766593	-1.28519	0.288414	0.9393	0.34841	-0.7414	0.399767	-5.49153	-0.800612	-0.150456	NA	-0.428226	-0.861296	-0.564211	0.0752667	0.334241	0.0883092	0.00227935	0.0294986	-0.43961	-0.583053	-0.538227	0.226329	0.102488	0.266706	0.585254	0.337801	-0.595941	-1.0722	-0.153759	0.011278	-0.0460384	NA	0.214693	-0.518854	NA	0.486802	-0.0287146	-0.372425	-0.595281	0.0881402	-0.626229	0.566327	-0.799569	1.36575	-0.173018	-0.452971	-0.314969	NA	-0.213482	0.454011	NA	-0.318636	-0.539345	-0.0987918	-0.514725	-0.17363	0.0180258	-0.141396	NA	-1.18494	-0.161929	NA	1.07419	-0.213017	NA	0.192614	NA	0.211941	NA	0.268333	NA	NA	-0.0308964	-1.2989	NA	NA	0.499271	0.397032	NA	NA	NA	NA	NA	-0.486661	NA	NA	NA	NA	NA	-0.145084	-0.18147	-2.24208	-1.23583	NA	0.388941	-3.72023	0.315217	-0.0741477	NA	NA	NA	0.00981119	NA	0.0966015	0.106428	NA	NA	-0.267745	NA	0.844172	-0.997464	-0.997464	-1.35903	NA	NA	NA	NA	NA	NA	NA	NA	NA	NA	0.232482	NA	NA	-0.231512	NA	NA	NA	NA	NA	NA	NA	NA	NA	NA	NA	NA	NA	NA	NA	NA	NA	NA	NA	NA	0.0443497	NA	NA	0.155365	NA	NA	-0.926623	NA	NA	NA	NA	NA	0.0852082	NA	NA	NA	NA	NA	NA	NA	0.0966015	NA	NA	NA	NA	NA	0.0601656	NA	NA	NA	NA	NA	NA	NA	NA	NA	NA	NA	NA	NA	NA	NA	NA	NA
C3N.00340	0.0117227	-0.901431	-1.33615	-1.20983	-0.630231	-0.843351	5.08594	-0.00976278	-0.939459	-1.24816	0.86192	-2.16074	-0.994411	-1.28699	0.266596	-0.239522	-0.606645	-0.624486	-0.113276	-0.984874	-3.21872	0.116238	0.118341	0.0244231	-0.147601	0.102281	1.26406	-0.406542	-0.48868	-0.023202	-0.077158	-1.49089	0.0129662	-0.635307	-0.079887	0.227754	NA	-0.225032	0.402324	-0.634211	0.278175	-0.31528	-0.221819	-0.349121	0.0573002	-0.071138	-0.573042	NA	NA	NA	-0.225287	0.32975	-0.814163	-1.62388	-0.139285	-0.189378	NA	-0.309728	NA	-0.964275	-1.06545	NA	-0.0544904	0.441565	NA	-0.305149	0.0958949	-2.04548	-0.570636	0.38842	0.439594	-0.252138	-1.06092	NA	NA	-1.28891	-0.11046	NA	NA	NA	0.254481	NA	0.204342	1.51639	NA	NA	-0.266735	-1.24227	NA	0.308461	NA	NA	-0.823934	NA	NA	NA	-0.652005	-0.516133	NA	NA	-0.0478157	NA	NA	-0.196665	0.164968	NA	NA	-0.0469234	NA	NA	-1.10869	NA	-0.870744	NA	-0.642558	NA	-1.2558	NA	-1.37841	-0.259367	0.449012	-1.02997	NA	NA	NA	NA	NA	NA	-0.235671	NA	NA	0.0504697	NA	NA	NA	NA	-0.587853	-0.310155	-0.310155	NA	NA	NA	NA	NA	NA	NA	NA	NA	NA	NA	-1.29583	NA	NA	NA	NA	NA	NA	NA	NA	NA	0.0208479	NA	NA	NA	NA	NA	NA	NA	NA	NA	NA	NA	NA	NA	0.103947	NA	NA	-0.040156	NA	NA	NA	NA	NA	NA	NA	NA	NA	NA	NA	NA	NA	0.00278024	-0.917095	0.0287448	NA	NA	NA	NA	NA	NA	NA	NA	NA	NA	NA	NA	NA	NA	NA	NA	NA	NA	NA	NA	NA	NA	NA	NA
C3N.00379	-0.0654951	-3.70928	-0.952095	-2.38924	-0.403382	-3.46708	4.63325	0.20366	-1.63012	-1.16083	0.262375	-0.00799063	0.982285	-0.0144769	-0.0615628	-0.35837	-0.442416	0.0064276	0.191611	-0.418614	0.107849	0.140725	0.373493	-1.74749	-0.0831615	0.203927	2.56885	-0.84637	-0.886222	-0.83493	0.0304369	-0.159464	0.386778	-0.290331	-0.423017	-0.00636068	NA	0.157509	-0.611427	-2.76	1.29818	-0.0212952	0.589421	0.366444	-1.35793	0.135692	-0.158778	-0.65789	-0.512551	0.610135	-0.840189	-0.303696	-1.13788	0.107854	-0.423459	-0.42724	-1.42492	-0.020069	NA	0.138372	-0.444639	NA	0.50379	-0.548509	-0.960147	-1.64071	0.141086	0.238704	-0.207927	-1.40953	0.115333	0.0528396	-0.140644	-0.58191	NA	0.674841	-1.11508	NA	NA	NA	-0.342605	0.166149	-0.436749	NA	NA	NA	0.0131067	-0.108777	NA	-0.226625	0.10671	NA	-0.394983	NA	-1.39961	NA	0.876107	NA	NA	-0.113086	-1.71819	NA	NA	0.169685	-0.164012	NA	NA	NA	NA	NA	-0.465632	NA	NA	NA	NA	NA	0.15039	-1.02145	-0.269455	0.407211	NA	-0.0110598	NA	NA	NA	NA	NA	NA	-0.0648195	NA	NA	-0.032562	NA	NA	NA	NA	0.779877	0.303417	0.303417	-0.0741324	NA	NA	NA	NA	NA	NA	NA	NA	NA	NA	-0.219347	NA	NA	-0.169978	NA	NA	NA	NA	NA	NA	0.443246	NA	NA	NA	-0.242201	NA	NA	NA	NA	NA	NA	NA	NA	NA	-0.225133	NA	NA	0.106819	NA	NA	-0.0295326	NA	NA	NA	NA	NA	NA	NA	NA	NA	NA	NA	NA	NA	NA	NA	NA	NA	NA	NA	-0.012051	NA	NA	NA	NA	NA	NA	NA	NA	NA	NA	NA	NA	NA	NA	NA	NA	NA
C3N.00383	-0.333865	-2.73437	1.94877	0.762526	0.12239	-0.678504	1.4849	1.9839	0.0309017	-0.43326	0.278545	0.52155	0.324527	-0.148139	-0.709139	0.0264123	-0.722499	0.51942	-0.556003	0.673632	0.294695	0.469692	0.0984737	-1.94644	NA	1.28949	1.88322	0.194675	0.265826	-0.189231	-0.0569115	-0.0902462	0.532022	-0.575888	-0.0509214	-0.619572	NA	0.545719	0.0798717	-1.19472	1.09004	-0.071182	0.537902	0.834691	0.0527956	0.616887	0.0387769	NA	0.00570943	0.0533631	-0.0273911	NA	-0.391652	0.558514	0.147833	-0.0622895	NA	0.013538	NA	NA	-0.350076	NA	-0.258029	0.00905458	NA	-0.771766	-0.887809	-0.0422264	-0.491115	-0.766202	-0.203252	0.185607	-0.528648	-0.193325	NA	1.66526	-0.0306804	NA	NA	-0.0431125	-0.407719	NA	-0.24102	0.12734	NA	NA	0.171153	0.43846	NA	0.163774	NA	NA	-0.0540931	NA	-0.47007	NA	-0.0221485	NA	NA	NA	-0.3249	NA	NA	0.297067	-0.860131	NA	NA	NA	NA	NA	0.639261	NA	NA	NA	0.013166	NA	0.285502	0.347911	-0.00552461	0.464348	NA	-0.000843707	NA	-0.572741	NA	NA	NA	NA	0.94306	NA	NA	-0.827673	NA	NA	NA	NA	0.927552	0.195782	0.195782	-0.00625238	NA	NA	NA	-0.0984323	-0.366963	NA	NA	NA	NA	NA	-0.359759	NA	NA	NA	NA	NA	NA	NA	NA	NA	-0.142973	NA	NA	NA	NA	NA	NA	NA	NA	NA	NA	NA	NA	NA	0.0587841	NA	NA	-0.0327152	NA	NA	NA	NA	NA	NA	NA	NA	NA	NA	NA	NA	NA	NA	NA	-1.31013	NA	NA	NA	NA	NA	NA	NA	NA	NA	NA	NA	NA	NA	NA	NA	NA	NA	NA	NA	NA	NA	NA	NA	NA
C3N.00386	-0.0556465	0.248601	0.247587	0.967406	-0.0953247	-0.32487	-0.180184	-0.0204801	0.0922948	0.373514	-0.191123	-0.0996481	0.274635	1.0071	-0.161462	0.451021	0.200942	-0.0719886	1.76392	0.235594	0.405393	-0.0609045	-0.044426	0.619191	0.0142688	0.292234	0.291132	0.024868	-0.0404837	0.0770494	1.01558	-0.323661	-0.398887	0.102368	-0.844244	-0.0708569	NA	0.458911	-0.154266	-0.378863	0.876832	0.348183	0.174445	-0.109485	-0.0904172	0.00778172	-0.163178	-0.426636	-0.426483	0.143921	-0.00198463	-0.0630072	-0.235901	0.266396	0.0136155	-0.512678	-0.380433	1.3373	NA	-0.438076	-1.26191	NA	-0.0760648	-0.206976	-0.551799	-0.958422	0.437819	0.360498	0.383528	0.279606	-0.0259095	0.0845875	0.539365	-0.397354	NA	0.0371377	1.01807	NA	NA	NA	0.319158	0.209568	-0.539405	NA	NA	NA	-0.189056	-0.0488804	NA	0.0856018	0.276922	NA	-0.158015	NA	-0.270717	NA	0.457936	NA	NA	0.147068	-0.166091	NA	NA	0.289471	0.213154	NA	NA	NA	NA	NA	-0.13672	NA	NA	NA	NA	NA	0.0651517	-0.344488	-0.116215	0.10116	NA	-0.171125	NA	NA	NA	NA	NA	NA	-0.738519	NA	NA	-0.339459	NA	NA	NA	NA	0.50028	0.608756	0.608756	0.0126166	NA	NA	NA	NA	NA	NA	NA	NA	NA	NA	0.650079	NA	NA	-0.272149	NA	NA	NA	NA	NA	NA	0.00725094	NA	NA	NA	-0.550845	NA	NA	NA	NA	NA	NA	NA	NA	NA	-0.25793	NA	NA	-0.750616	NA	NA	-2.48037	NA	NA	NA	NA	NA	NA	NA	NA	NA	NA	NA	NA	NA	NA	NA	NA	NA	NA	NA	-0.424323	NA	NA	NA	NA	NA	NA	NA	NA	NA	NA	NA	NA	NA	NA	NA	NA	NA
C3N.00388	-0.0772979	-0.525944	0.621094	0.469002	-0.00662985	-4.05423	-0.152851	-0.157083	-0.565356	-0.87626	0.689045	5.36565	-0.179238	-0.567662	1.4518	8.71554	-0.0936894	0.127281	0.301416	-0.0335951	0.0217869	-0.283938	0.41833	-0.751496	-0.0549145	-0.647566	0.103867	-3.18953	1.19877	-0.0748598	-0.118231	-1.28608	1.26776	-0.733422	-0.357731	0.0130536	NA	0.311131	0.505272	-0.0131128	0.353034	-0.126085	NA	1.36847	-0.0120306	-0.260423	-1.12841	0.444973	0.222352	0.0986255	-0.197729	0.221896	-0.107181	-0.545928	-0.471807	-1.34941	-0.254734	0.456391	NA	0.0328376	-0.0661609	NA	-0.216297	-0.198375	-0.0831587	-0.298836	0.516213	-0.00434157	-0.611364	-0.617313	-0.137376	0.0741426	0.163244	-0.0693588	NA	0.278152	-1.21095	NA	-0.00745929	-0.74503	0.0499053	-0.00541827	0.134843	-0.37089	-0.740958	NA	-0.238962	-0.0323539	NA	-0.13014	0.189697	NA	-0.288398	NA	0.13761	NA	-0.423056	NA	NA	NA	-1.84498	NA	NA	-0.375854	3.00675	NA	-2.10539	NA	NA	NA	-0.124953	NA	NA	NA	NA	NA	-0.190811	0.074088	-0.893185	-1.1698	NA	-0.172251	-0.873024	-0.370943	-0.179032	NA	NA	NA	0.70767	NA	-0.334591	-0.0149548	NA	NA	NA	NA	0.107694	-0.605221	-0.605221	-0.791376	NA	NA	NA	NA	NA	NA	NA	NA	NA	NA	0.0331147	NA	NA	NA	NA	NA	NA	NA	NA	NA	NA	NA	NA	NA	-2.39928	NA	NA	NA	NA	NA	NA	NA	NA	NA	-1.19068	NA	NA	-0.555712	NA	NA	0.308485	NA	NA	NA	NA	NA	NA	NA	NA	NA	NA	-0.670919	NA	-2.17828	-0.334591	NA	NA	NA	NA	NA	NA	NA	NA	NA	NA	NA	NA	NA	NA	NA	NA	NA	NA	NA	NA	NA	NA	NA
C3N.00389	-0.664476	-0.153349	2.06523	2.11256	-0.129176	-0.908304	-0.066833	-0.720893	0.036803	-0.0840324	-0.521515	-0.179608	0.183913	0.331696	-0.292851	2.99797	NA	-0.862408	-0.12108	-0.495087	-0.53341	-0.180407	-0.0138271	0.0383215	-0.636576	0.421665	0.157828	-1.29259	0.28824	-0.0260253	0.422828	-0.278343	-0.0277557	-0.367133	0.219269	0.474216	NA	-0.00543722	0.618168	-0.394458	-0.066798	0.860618	0.223096	0.032897	0.928377	0.0487474	-0.727741	-0.0854376	-0.150561	-0.148308	-0.111101	0.288454	0.0193818	NA	-0.23616	-0.312309	0.0412564	0.393619	NA	0.00886469	-0.207706	NA	-0.178437	-0.510791	NA	0.0024095	0.165303	-0.062669	1.39349	-0.0144862	-0.343093	-0.0697348	0.282583	NA	NA	0.565997	0.0651786	NA	-0.311945	NA	-0.835374	NA	0.119448	NA	NA	NA	0.0103598	-0.281586	NA	-0.118312	NA	NA	-0.0105975	NA	-0.541185	NA	NA	NA	NA	NA	-0.400116	NA	NA	-1.02355	0.179407	NA	NA	NA	NA	NA	0.888726	-0.304301	NA	NA	0.386567	NA	0.168889	0.0671672	-0.173607	-0.165584	NA	0.100125	NA	NA	-0.348655	NA	NA	NA	0.210219	NA	NA	-0.0192933	NA	NA	NA	NA	0.059188	-0.0290054	-0.0290054	NA	NA	NA	NA	NA	NA	NA	NA	NA	NA	NA	0.316902	NA	NA	NA	NA	NA	NA	NA	NA	NA	NA	NA	NA	NA	NA	NA	NA	NA	NA	NA	NA	NA	NA	NA	-0.657189	NA	NA	-0.195687	NA	NA	0.176019	NA	NA	NA	NA	NA	NA	NA	NA	NA	NA	NA	NA	NA	NA	NA	NA	NA	NA	NA	-0.0302935	NA	NA	NA	NA	NA	NA	NA	NA	NA	NA	NA	NA	NA	NA	NA	NA	NA
C3N.00729	-0.691059	-0.0434533	-0.0611483	-0.189941	-0.252165	-0.397742	1.23475	-0.815005	-1.76568	-2.2835	0.554875	0.013233	-2.16055	-1.63081	-0.0286417	-0.0729585	-0.83328	-0.0336473	1.62132	-0.764072	-0.709933	-0.665488	0.00928049	0.678345	-0.735082	-0.872285	1.20276	-0.652808	1.18946	-0.879825	-0.0654457	-0.445219	0.434724	-0.638514	0.330758	0.318416	NA	0.091037	-0.761352	-0.102618	0.339487	0.306878	0.114034	-2.04035	-1.32636	-0.397908	-0.914731	0.0972932	1.4682	0.946875	-0.399421	0.00235939	0.491834	-0.843282	-1.17472	-0.689909	-0.439004	-0.464549	NA	0.0824732	-1.2746	NA	-0.26746	-0.0124095	-0.42556	-0.653607	0.102806	-3.15868	-1.39865	-0.806527	-0.065138	-0.734744	-0.140327	-0.0802245	NA	-0.817392	0.878122	NA	-0.146166	-0.245895	-0.751372	-0.0834229	-0.174815	0.41074	0.00224094	NA	-0.615932	0.709079	NA	-0.192833	-0.171513	NA	-0.0330947	NA	1.20711	NA	-0.781092	NA	NA	-0.236851	-2.10432	NA	NA	0.00823291	0.0841627	NA	NA	NA	NA	NA	-0.308476	NA	NA	NA	NA	NA	-0.0403959	-0.389861	-2.33227	-2.02666	NA	0.000563859	-0.219924	0.142253	0.122914	NA	NA	NA	-0.532563	NA	0.196713	1.34265	NA	NA	1.2437	NA	-0.217646	-1.40638	-1.40638	-1.33958	NA	NA	NA	NA	NA	NA	NA	NA	NA	NA	-0.795192	NA	NA	0.154852	NA	NA	NA	NA	NA	NA	NA	NA	NA	NA	NA	NA	NA	NA	NA	NA	NA	NA	NA	NA	-0.181778	NA	NA	0.0946075	NA	NA	-0.650923	NA	NA	NA	NA	NA	0.108348	NA	NA	NA	NA	NA	NA	NA	0.196713	NA	NA	NA	NA	NA	0.0800156	NA	NA	NA	NA	NA	NA	NA	NA	NA	NA	NA	NA	NA	NA	NA	NA	NA
C3N.00734	0.0108418	-1.19055	-1.26096	-1.48107	-0.140499	-3.40166	3.60822	-0.948384	-3.52754	-1.47502	-0.00364065	-0.845768	-0.620849	-1.33848	0.624145	-0.0150111	-0.397493	0.196081	0.579959	-0.804434	-0.258709	-0.417912	-0.217574	-1.56083	NA	-1.40384	0.94456	-1.01409	-0.5853	-2.25544	-0.0559245	-0.288407	0.414496	-1.57585	-0.40408	0.452529	NA	-0.343921	-3.36364	-0.481672	-0.103575	-1.39156	-0.371029	-0.0329828	-0.468313	-0.151471	-1.31852	NA	NA	NA	-2.59231	0.671584	-1.72485	-0.0570466	NA	NA	NA	0.118391	NA	NA	-0.206222	NA	-0.354033	-0.75213	NA	-0.0142909	0.050146	-0.239354	-0.335094	-1.31712	0.77865	-0.488321	0.556557	-0.147276	NA	-0.0466306	-0.399218	NA	NA	-0.729367	-0.74158	NA	NA	NA	NA	-1.57465	-0.160459	-0.284197	NA	0.376121	0.875233	NA	0.286731	NA	NA	NA	NA	NA	NA	NA	NA	NA	NA	0.221079	0.749315	NA	NA	NA	NA	NA	-0.367244	NA	NA	NA	-0.606861	NA	-0.910916	-0.234687	-0.202264	-0.116241	-0.42039	NA	NA	NA	NA	NA	NA	NA	-0.851127	NA	NA	NA	NA	NA	NA	NA	NA	-0.424468	-0.424468	-0.416509	NA	NA	NA	NA	NA	NA	NA	NA	NA	NA	-0.806237	NA	NA	-0.148647	NA	NA	-0.671644	NA	NA	NA	NA	NA	NA	NA	NA	NA	NA	NA	NA	NA	NA	NA	NA	NA	-0.653552	NA	NA	NA	NA	NA	NA	NA	NA	NA	NA	NA	NA	NA	NA	NA	NA	NA	NA	NA	NA	NA	NA	NA	NA	NA	0.116575	NA	NA	NA	NA	NA	NA	NA	NA	NA	NA	NA	NA	NA	NA	NA	NA	NA
C3N.00743	-0.566099	-2.77476	-2.51623	-2.71954	-0.584996	-2.7798	3.18964	-0.397755	-8.14358	-0.955472	-0.133076	0.567956	-0.234737	-2.94404	0.290243	0.743136	-0.170984	-0.301896	0.557327	-0.688908	-1.14124	-0.211565	0.352885	-3.27649	-0.662463	-2.72657	1.64763	-1.05201	-0.155956	-6.24824	-0.757283	-1.91779	0.0450704	-0.745945	-0.535537	0.778652	NA	0.359836	-2.99634	-2.59763	0.715216	-0.0732385	NA	-0.948794	-2.05397	-0.0947125	-0.744789	-0.330132	0.0471297	0.690705	-2.94838	0.321503	-1.89713	0.275254	-0.413476	-1.21092	-0.490759	-0.687714	-0.140864	-0.573166	-2.30471	NA	-0.733916	-0.729371	-0.701309	-1.34475	0.0328527	-0.239905	-0.414588	-1.42656	-0.290927	-0.525964	NA	NA	-0.402582	-0.251809	-1.20843	NA	NA	NA	0.295303	NA	-0.584588	-0.17245	-1.01619	NA	-3.12132	0.0557409	NA	NA	0.00344319	NA	-0.604221	NA	-0.413676	NA	1.23312	-1.37199	NA	NA	-0.103662	NA	NA	-0.0365405	0.263754	NA	NA	NA	NA	NA	-0.313265	NA	NA	NA	NA	NA	-0.564286	-1.59601	-1.12626	-0.294946	-1.04766	-0.165824	NA	NA	NA	NA	NA	NA	-2.2669	NA	NA	-0.030239	NA	NA	NA	NA	-0.310224	-1.15704	-1.15704	NA	NA	NA	NA	NA	NA	NA	NA	NA	NA	NA	-0.811064	NA	NA	NA	NA	NA	NA	NA	NA	NA	0.1939	NA	NA	NA	0.299172	NA	NA	NA	NA	NA	NA	NA	NA	NA	-0.56874	NA	NA	-0.462198	NA	NA	0.0993405	NA	NA	NA	NA	NA	NA	NA	NA	NA	NA	NA	NA	NA	NA	NA	NA	NA	NA	NA	0.400778	NA	NA	NA	NA	NA	NA	NA	NA	NA	NA	NA	NA	NA	NA	NA	NA	NA
C3N.00836	-0.049849	-0.555789	1.50607	1.26015	0.667229	-0.179882	0.609815	-0.106023	-0.456783	-0.481329	0.0645976	0.980258	-0.718935	-0.526303	0.220609	2.16304	-0.0917279	0.0422366	0.0636679	0.105007	-1.65647	-0.551769	0.234688	0.326444	0.566896	0.0484816	0.777098	-1.04078	1.16274	0.0073792	0.660713	-0.378482	-0.119851	0.948997	0.0863556	-0.0441233	NA	0.389001	0.0285393	0.0169793	0.344318	0.0537364	0.14254	-0.561647	0.0914404	-0.158413	-0.508261	0.159802	0.876555	0.643297	-0.876083	-0.0860436	0.272043	-4.46828	-1.25026	0.0512513	-0.706323	0.303348	NA	0.706997	-0.2294	NA	0.725065	0.291673	-0.540788	-0.224554	-0.692872	-0.620457	0.0979212	-0.3439	0.310065	-0.215247	0.729587	0.458475	NA	0.588312	0.10266	NA	0.427526	0.833491	-0.185353	-0.0989578	0.481699	0.3953	0.596403	NA	-1.31949	0.538496	NA	0.196869	0.69871	NA	-0.229853	NA	1.00832	NA	-0.818553	NA	NA	0.120591	-0.315714	NA	NA	-0.018546	0.338775	NA	NA	NA	NA	NA	0.169428	NA	NA	NA	NA	NA	-0.115108	-0.217141	-1.9836	-1.41122	NA	0.691525	1.80546	0.759123	0.0574607	NA	NA	NA	0.280616	NA	0.339621	0.376115	NA	NA	0.00427246	NA	0.18088	-0.24362	-0.24362	-2.04098	NA	NA	NA	NA	NA	NA	NA	NA	NA	NA	-0.979891	NA	NA	0.363728	NA	NA	NA	NA	NA	NA	NA	NA	NA	NA	NA	NA	NA	NA	NA	NA	NA	NA	NA	NA	0.131379	NA	NA	0.394155	NA	NA	-0.445875	NA	NA	NA	NA	NA	0.636462	NA	NA	NA	NA	NA	NA	NA	0.339621	NA	NA	NA	NA	NA	-0.374187	NA	NA	NA	NA	NA	NA	NA	NA	NA	NA	NA	NA	NA	NA	NA	NA	NA
C3N.00847	0.00305334	-0.775971	-0.225855	-0.776999	0.448016	-1.60816	5.65178	0.512471	-0.719512	-0.59644	0.168316	1.33776	-0.0697975	-2.57381	1.85459	0.815572	-0.0120301	0.334628	0.112275	-0.13561	-0.0523116	-0.0197249	0.0756975	-1.95222	NA	-0.201179	3.5902	-1.19597	0.563279	-0.809442	0.0740367	-0.528504	0.508607	-0.177561	-0.307996	0.249792	NA	0.12571	-0.835041	-0.211015	0.494247	0.137733	0.430521	-0.253006	0.0503345	0.0474153	-0.491399	NA	0.565569	0.513887	-0.0874406	1.13163	-1.15123	1.36777	-0.167247	-0.36649	-0.28692	0.0963208	NA	-0.43504	0.0856063	NA	-0.277001	-0.0408882	0.482779	-0.289371	-0.538429	0.0459088	0.282953	-0.307334	1.19415	0.326708	0.589491	-0.377682	NA	-0.0446102	-1.39807	NA	-0.125328	-0.157134	-0.333692	NA	-0.104845	-0.0418532	-0.262041	-0.497777	-1.15924	-0.196981	-0.393744	0.801126	0.102341	NA	-0.122426	-0.338508	-0.286492	NA	0.425246	NA	NA	NA	-1.43692	NA	NA	1.32236	1.84029	-1.24986	NA	NA	NA	NA	-0.163707	NA	NA	NA	NA	NA	-0.00268801	-0.710707	0.11688	-0.361677	-0.433104	0.217965	0.24873	0.160173	NA	NA	-0.262387	NA	1.04349	NA	-0.0198102	0.292884	NA	-0.657992	NA	NA	NA	-0.358552	-0.358552	-0.422311	NA	NA	NA	-0.0549418	NA	NA	NA	NA	NA	NA	-0.248859	NA	NA	NA	-0.488207	NA	0.0152835	NA	NA	NA	NA	NA	NA	NA	-0.459203	NA	NA	NA	NA	NA	NA	NA	NA	NA	0.208172	NA	NA	0.991403	NA	NA	-0.436813	NA	-0.488207	NA	NA	NA	NA	NA	NA	NA	NA	-0.553532	NA	NA	-0.0198102	NA	NA	NA	NA	NA	-0.0348688	NA	NA	NA	NA	NA	NA	NA	NA	NA	NA	NA	NA	NA	NA	NA	NA	NA
C3N.00848	-0.0614373	-1.52983	0.352013	0.462433	-0.0832734	-1.24954	0.175373	-0.577099	-0.583629	-0.664351	0.623827	-0.0517734	-0.244297	-0.875058	0.12598	1.03814	-0.366488	-0.200734	0.524932	-0.0531278	-2.30457	-0.28999	0.215279	-0.438069	0.0812904	-0.241479	0.513174	-1.64751	0.214775	-0.692133	-0.0117867	-1.4614	0.350816	-3.18856	-0.833282	0.425837	NA	-0.172022	-0.264664	-0.159458	-0.0837065	0.0198966	0.285328	0.0857487	-0.322781	0.00328566	-0.58446	-0.296885	-0.0997668	-0.144112	-0.430081	-0.327065	-0.401085	-0.137922	0.0166007	-0.276919	0.244609	0.87778	NA	-0.047816	-0.0749839	NA	-0.0335601	-0.00992333	0.576692	0.201597	2.24727	-1.18588	-0.0521225	0.0167931	-0.0783383	0.216425	-0.25988	0.721815	0.122092	-0.346038	-0.864298	NA	0.131323	NA	0.133992	0.546712	0.474605	NA	NA	NA	-0.869518	0.0704039	NA	0.241853	-0.945005	NA	-0.190777	NA	0.0748306	NA	-0.365808	NA	NA	-0.525675	-0.69341	NA	NA	-0.827331	0.831274	NA	NA	NA	NA	NA	-0.160538	NA	NA	NA	-0.318882	NA	-0.457412	-0.0922065	-0.96851	-0.273135	-0.426625	-0.330917	-1.4548	0.266273	0.34579	NA	NA	NA	-0.217394	NA	0.266273	0.110139	NA	NA	NA	NA	-1.06458	-0.673824	-0.673824	-2.24879	NA	NA	NA	NA	NA	NA	NA	NA	NA	NA	-0.213688	NA	NA	0.0143694	NA	NA	NA	NA	NA	NA	0.172726	NA	NA	NA	NA	NA	NA	NA	NA	NA	NA	NA	NA	NA	-0.73719	NA	NA	-0.539439	NA	NA	-0.254737	NA	NA	NA	NA	NA	NA	NA	NA	NA	NA	-0.988984	NA	NA	0.266273	NA	NA	-0.0299319	NA	NA	0.509177	NA	NA	NA	NA	NA	NA	NA	NA	NA	NA	NA	NA	NA	NA	NA	NA	NA
C3N.00850	-0.230042	-0.345469	-0.0296773	-0.0891911	0.48468	0.243183	2.21601	0.782942	1.32267	0.147109	-0.646147	-0.34913	-0.569972	0.169546	-0.188654	0.0474662	-0.44828	0.394467	0.526939	-0.113004	1.06904	0.279638	2.76611	-1.2521	NA	0.232094	0.416262	0.190875	1.13431	2.94903	1.55883	0.428107	-0.435604	0.302245	-0.657715	0.85048	NA	1.15313	0.239256	-0.115106	2.5491	1.33093	1.51754	0.170236	0.701806	1.60097	-0.015624	NA	NA	NA	1.49355	0.705905	-1.23868	-0.318867	NA	NA	NA	2.05496	NA	NA	0.0686203	NA	0.0922502	-0.998436	NA	0.158372	-0.365755	0.213913	0.299457	-0.108515	2.91661	-0.164379	0.451117	-0.160848	NA	0.728872	-0.988352	NA	NA	-1.21913	-0.61032	NA	NA	NA	NA	0.375296	0.762344	-0.392046	NA	-0.000929905	0.336493	NA	0.687634	NA	NA	NA	NA	NA	NA	NA	NA	NA	NA	0.773769	0.0141473	NA	NA	NA	NA	NA	-0.31005	NA	NA	NA	-0.0454482	NA	-0.45175	-0.394895	-0.0661658	0.402831	-1.19641	NA	NA	NA	NA	NA	NA	NA	0.438157	NA	NA	NA	NA	NA	NA	NA	NA	0.496879	0.496879	0.419005	NA	NA	NA	NA	NA	NA	NA	NA	NA	NA	-0.214924	NA	NA	-0.701236	NA	NA	-0.456581	NA	NA	NA	NA	NA	NA	NA	NA	NA	NA	NA	NA	NA	NA	NA	NA	NA	-0.0920984	NA	NA	NA	NA	NA	NA	NA	NA	NA	NA	NA	NA	NA	NA	NA	NA	NA	NA	NA	NA	NA	NA	NA	NA	NA	0.264588	NA	NA	NA	NA	NA	NA	NA	NA	NA	NA	NA	NA	NA	NA	NA	NA	NA
C3N.00858	-0.0580838	0.137156	-0.132321	0.019268	0.285728	-0.583369	1.44032	-0.0845724	1.58932	1.26284	-0.576357	0.815817	-0.363361	1.24676	0.263265	0.823589	0.0471104	0.426833	1.06403	-0.117202	0.776536	0.93372	0.337617	-0.133376	NA	0.348402	0.356214	0.560344	-0.307927	2.21839	0.098857	0.99985	0.291094	-0.363499	-0.584422	1.4077	NA	0.010575	-1.05463	-0.221284	0.0328176	0.625717	0.0359133	0.259783	0.254407	0.130876	1.20699	NA	NA	NA	1.49504	-0.694256	-0.658104	0.40222	NA	NA	NA	0.545223	NA	NA	-0.0266638	NA	0.0591325	-0.732275	NA	-0.10225	-0.0815022	1.65609	0.0156088	-0.0417625	0.308166	0.235444	0.141935	-0.328969	NA	0.070031	-0.0489862	NA	NA	-2.02592	-0.196693	NA	NA	NA	NA	0.929276	0.949802	-0.863655	NA	0.994435	-1.22151	NA	1.40295	NA	NA	NA	NA	NA	NA	NA	NA	NA	NA	0.190062	2.22885	NA	NA	NA	NA	NA	-0.626563	NA	NA	NA	0.0274281	NA	-0.339491	-0.162163	0.175887	1.03427	0.457391	NA	NA	NA	NA	NA	NA	NA	0.0523405	NA	NA	NA	NA	NA	NA	NA	NA	1.77724	1.77724	1.82467	NA	NA	NA	NA	NA	NA	NA	NA	NA	NA	0.275579	NA	NA	-0.171102	NA	NA	-0.220331	NA	NA	NA	NA	NA	NA	NA	NA	NA	NA	NA	NA	NA	NA	NA	NA	NA	-0.606474	NA	NA	NA	NA	NA	NA	NA	NA	NA	NA	NA	NA	NA	NA	NA	NA	NA	NA	NA	NA	NA	NA	NA	NA	NA	-0.0741317	NA	NA	NA	NA	NA	NA	NA	NA	NA	NA	NA	NA	NA	NA	NA	NA	NA
C3N.00866	-0.135598	-0.956956	0.210299	0.0900769	0.175398	-3.98695	0.337343	0.0474117	-1.32336	-2.10389	0.146906	1.11355	0.0501746	-0.0403991	0.381372	1.63417	-0.292663	-0.08634	1.03445	0.481534	-0.65052	-1.5147	-2.20513	-1.11195	-0.0095098	-1.18592	0.100648	-0.0834546	-0.33366	-0.614971	-0.596232	-1.12112	0.100184	-2.20219	-0.741736	0.670512	NA	-0.736364	-0.671699	-0.59331	-0.662681	-0.169644	-0.229777	-0.789713	-0.41256	-0.436221	-0.570934	NA	-0.950822	-0.77125	-1.27781	0.217905	-0.446957	0.258778	0.117992	-0.867849	0.602786	-0.511861	NA	0.0559023	-0.738521	NA	0.0858436	-0.0599051	0.602527	0.0400766	0.70606	-0.129271	-0.0989667	-0.484203	0.885307	-0.163458	-0.833697	-0.67388	NA	-0.293612	-0.0782049	NA	-0.443165	-0.797203	0.295909	0.283501	NA	NA	NA	NA	-1.02299	0.618168	NA	0.269039	-0.260417	NA	-0.332157	NA	NA	NA	0.32848	NA	NA	NA	-0.163218	NA	NA	0.118559	0.530179	NA	NA	NA	NA	NA	-0.410553	NA	NA	NA	NA	NA	0.146867	0.0264235	-1.20059	-0.285046	NA	-0.078838	-0.993225	0.12991	-0.00260348	NA	NA	NA	0.243704	NA	0.12991	-0.185218	NA	NA	-0.479718	NA	-0.164683	-0.0139837	-0.0139837	-0.419123	NA	NA	NA	NA	NA	NA	NA	0.208088	NA	NA	-0.204791	NA	NA	NA	NA	NA	NA	NA	NA	NA	NA	NA	NA	NA	NA	NA	NA	NA	NA	NA	NA	NA	NA	NA	0.278638	NA	NA	0.419974	NA	NA	NA	NA	NA	NA	NA	NA	NA	NA	NA	NA	NA	NA	NA	NA	0.12991	NA	NA	NA	NA	NA	NA	NA	NA	NA	NA	NA	NA	NA	NA	NA	NA	NA	NA	NA	NA	NA	NA	NA
C3N.00880	0.722948	1.06875	-0.179004	-0.153558	0.178541	2.10064	2.25208	1.02454	4.43382	0.422786	0.467834	0.741368	1.22925	0.268216	0.342185	-0.0918284	0.214068	0.204715	-0.257168	0.308296	0.437371	3.09844	0.86937	0.307949	0.320217	2.93542	0.0151207	0.102657	0.657291	5.1606	0.562939	1.3633	-0.117874	-1.04412	-0.27182	0.164918	NA	1.521	1.29012	-0.203871	1.89742	1.65686	NA	2.63328	0.0349748	0.601917	0.923862	-0.0588193	0.64891	0.697743	1.93221	0.0742955	0.183166	1.32311	0.611499	0.806057	0.461419	0.213894	-0.192753	0.794099	1.25208	NA	0.602552	0.53491	0.475592	0.0797807	-0.230893	1.18882	0.517239	0.529127	0.124954	0.601355	NA	NA	-0.0790762	0.332604	0.652343	NA	NA	NA	-0.353983	NA	-0.295459	0.023801	1.74594	NA	0.12119	-0.228912	NA	NA	-0.0332271	NA	-0.0946116	NA	-0.0796482	NA	1.49963	-0.524848	NA	NA	-0.0318156	NA	NA	-0.354873	0.167542	NA	NA	NA	NA	NA	-0.400939	NA	NA	NA	NA	NA	0.10647	0.789013	0.0903918	0.341585	1.36957	-0.111869	NA	NA	NA	NA	NA	NA	0.069568	NA	NA	-0.0532091	NA	NA	NA	NA	0.339134	-0.480627	-0.480627	NA	NA	NA	NA	NA	NA	NA	NA	NA	NA	NA	1.03377	NA	NA	NA	NA	NA	NA	NA	NA	NA	0.860484	NA	NA	NA	-0.167419	NA	NA	NA	NA	NA	NA	NA	NA	NA	-0.0253523	NA	NA	-0.0826124	NA	NA	-0.218547	NA	NA	NA	NA	NA	NA	NA	NA	NA	NA	NA	NA	NA	NA	NA	NA	NA	NA	NA	-0.210573	NA	NA	NA	NA	NA	NA	NA	NA	NA	NA	NA	NA	NA	NA	NA	NA	NA
C3N.01003	1.07963	3.40573	-0.833503	-0.225803	-0.141454	-0.107339	0.742699	0.0256448	0.0212331	0.436808	-0.429876	-1.23714	1.00015	0.0164517	0.157105	-1.0539	0.16707	-0.0243238	-0.18514	0.0670364	0.172811	0.137488	-0.110504	0.0531036	0.155	0.302063	-0.0796481	-0.322214	0.333642	0.362832	0.185242	1.48456	-0.286869	1.08857	0.753901	-0.102044	NA	0.0848249	0.221448	0.537846	0.610653	0.278469	0.349204	0.130723	-0.0576595	0.383472	-0.144663	0.0924376	0.445555	0.489707	-0.0866595	-0.555339	-0.0902375	0.325732	0.497145	0.427029	-0.382886	0.44153	NA	0.680214	1.46614	NA	0.826942	0.0584944	-0.0936522	0.0456871	-0.365729	1.53284	0.106926	-0.0691616	0.572194	0.535392	0.309145	0.232446	NA	-0.0921434	0.102846	NA	NA	NA	0.115608	0.145086	-0.198249	NA	NA	NA	-0.146604	-0.674662	NA	0.212568	0.0868799	NA	0.218261	NA	0.34266	NA	0.231641	NA	NA	-0.112762	0.596775	NA	NA	0.183004	-0.28779	NA	NA	NA	NA	NA	-0.000558967	NA	NA	NA	NA	NA	0.130803	0.0677872	-0.0564492	0.0331545	NA	0.428992	NA	NA	NA	NA	NA	NA	-0.074131	NA	NA	0.550532	NA	NA	NA	NA	-0.0103686	0.0445322	0.0445322	0.0181782	NA	NA	NA	NA	NA	NA	NA	NA	NA	NA	-0.229503	NA	NA	-0.0876971	NA	NA	NA	NA	NA	NA	0.270538	NA	NA	NA	1.07263	NA	NA	NA	NA	NA	NA	NA	NA	NA	-0.214055	NA	NA	-0.10706	NA	NA	-1.89223	NA	NA	NA	NA	NA	NA	NA	NA	NA	NA	NA	NA	NA	NA	NA	NA	NA	NA	NA	-0.18101	NA	NA	NA	NA	NA	NA	NA	NA	NA	NA	NA	NA	NA	NA	NA	NA	NA
C3N.01211	0.0643315	-0.81994	-0.275527	-1.02104	-1.07635	-3.50258	5.6715	-0.558353	-0.335585	-0.68777	0.0664678	-0.1819	-0.535008	-1.62172	-0.385974	0.0742833	-0.158524	-0.040077	0.887521	-0.512425	-0.72497	0.102684	0.457076	-1.30953	0.131379	0.0954804	1.42554	-0.565735	-1.11325	-0.0743722	-0.36226	-0.0759892	0.332035	-2.27791	-0.48863	0.382927	NA	-0.0890132	0.00991438	-1.01002	0.301344	-0.282058	-0.375879	0.122273	-0.736095	0.166716	-0.764742	NA	NA	NA	-0.418292	1.00978	-2.6164	-0.462443	-0.0274909	0.0134105	NA	-0.713939	NA	-0.822627	-0.182463	NA	-0.20092	-0.662169	NA	-0.949381	0.927897	-0.278159	-1.48405	-0.273188	-0.452167	-0.844299	0.037772	NA	NA	0.213717	-0.829745	NA	NA	NA	0.591162	NA	-0.182468	0.591649	NA	NA	-0.0862354	0.0432317	NA	0.125801	NA	NA	0.0651417	NA	NA	NA	0.537517	-0.749902	NA	NA	-0.298414	NA	NA	-0.586855	-0.200237	NA	NA	-0.383363	NA	NA	-0.940819	NA	-0.813316	NA	-0.396984	NA	-1.39979	NA	0.0196315	0.083679	-0.0229681	-1.11778	NA	NA	NA	NA	NA	NA	-1.18861	NA	NA	1.2311	NA	NA	NA	NA	-0.806033	-0.159126	-0.159126	NA	NA	NA	NA	NA	NA	NA	NA	NA	NA	NA	-0.406106	NA	NA	NA	NA	NA	NA	NA	NA	NA	-0.0547783	NA	NA	NA	NA	NA	NA	NA	NA	NA	NA	NA	NA	NA	-0.651567	NA	NA	-0.0725865	NA	NA	NA	NA	NA	NA	NA	NA	NA	NA	NA	NA	NA	0.927031	-2.16628	-0.76599	NA	NA	NA	NA	NA	NA	NA	NA	NA	NA	NA	NA	NA	NA	NA	NA	NA	NA	NA	NA	NA	NA	NA	NA
C3N.01212	-0.196272	-0.105197	2.77098	2.73593	-0.538611	-0.861231	-0.355753	-0.678194	0.518229	-0.202655	-0.0209169	0.784889	-1.64514	0.430318	0.543393	1.09888	-0.173043	-0.205271	0.205889	-0.168082	-0.783386	-1.45087	-0.0801665	0.130992	-0.223131	0.118986	0.249877	-0.81154	1.35269	0.74608	-0.0996568	-0.74759	0.00887156	-0.0946476	-0.135355	-0.0289998	NA	0.165438	0.714875	-0.195863	0.192414	1.18702	1.16433	-0.434873	-0.259499	-0.982305	-0.602629	-0.0703942	1.26194	0.773135	0.185992	-0.0682968	0.0650213	-4.89614	-1.44875	-0.457565	-2.42207	0.690831	NA	-0.143294	-0.464115	NA	0.0658236	-0.145567	-2.00258	-1.04694	-0.613711	-1.51556	0.064768	0.713887	-0.23387	-0.3399	0.814315	-0.366732	NA	0.215271	0.0308703	NA	-0.799429	-0.0875951	-0.825345	0.373744	0.536141	0.621628	0.416044	NA	0.379777	0.533207	NA	-0.269339	0.166309	NA	0.0707427	NA	1.60677	NA	-1.4552	NA	NA	0.218596	-0.781352	NA	NA	-0.639061	0.626563	NA	NA	NA	NA	NA	1.04011	NA	NA	NA	NA	NA	-0.069999	-1.00009	-1.427	-2.44485	NA	0.444482	0.0242502	-0.0999144	-0.525219	NA	NA	NA	0.421042	NA	-0.316277	1.00405	NA	NA	1.10332	NA	-0.262931	-0.873889	-0.873889	-1.79254	NA	NA	NA	NA	NA	NA	NA	NA	NA	NA	-0.511477	NA	NA	0.703342	NA	NA	NA	NA	NA	NA	NA	NA	NA	NA	NA	NA	NA	NA	NA	NA	NA	NA	NA	NA	-0.335513	NA	NA	-0.546113	NA	NA	-0.167949	NA	NA	NA	NA	NA	0.525109	NA	NA	NA	NA	NA	NA	NA	-0.316277	NA	NA	NA	NA	NA	-0.122963	NA	NA	NA	NA	NA	NA	NA	NA	NA	NA	NA	NA	NA	NA	NA	NA	NA
C3N.01217	0.494948	0.0944243	0.000170822	0.108248	-0.269193	0.27265	0.668546	1.06803	0.933325	-0.0033348	-0.100786	-1.49041	-0.762233	-0.224737	-0.0415206	0.0573949	-0.203952	-0.195378	-0.171795	-0.27769	-0.0940191	-0.30461	0.328268	-0.769776	0.460797	0.391579	0.505587	-0.569197	0.530484	0.188539	-0.664939	0.305915	-0.328646	0.548133	-0.0468029	-0.363087	NA	0.165449	-0.0453228	-0.246423	0.675535	-0.00733517	-0.201212	-0.731564	-0.346399	-0.287738	0.357187	NA	-0.210322	0.0554908	0.313677	-0.564388	0.155012	0.27149	-0.649101	-0.0670568	NA	0.908511	NA	-1.1542	-1.03238	NA	-0.755664	-0.187842	NA	-0.183243	-0.178027	-0.161161	0.455362	-0.344561	NA	-0.954317	0.274739	-1.52182	NA	-0.0304273	0.372307	NA	-1.20485	-0.221211	-1.43288	NA	-0.638054	-0.79301	0.179651	NA	0.726412	0.399123	NA	0.305026	-0.47989	NA	0.325068	NA	-0.562078	NA	0.260752	0.327171	NA	NA	-0.0500759	NA	NA	-0.36793	0.694706	NA	NA	-0.452201	NA	NA	0.781972	NA	0.210855	0.784646	NA	0.13727	0.410625	-0.131791	0.220545	-0.0561955	-0.923508	-0.00823786	-1.38973	-0.216864	-1.23189	NA	NA	NA	-0.823588	NA	-0.54276	-0.597925	NA	-0.371582	NA	NA	1.68764	-0.119188	-0.119188	-0.426037	NA	NA	NA	NA	NA	NA	NA	0.218072	NA	NA	0.135198	NA	NA	NA	NA	NA	NA	NA	NA	NA	NA	NA	NA	NA	NA	NA	NA	NA	NA	NA	NA	NA	NA	NA	-0.723591	NA	NA	-0.115151	NA	NA	-0.0136521	NA	NA	NA	NA	NA	0.320371	NA	NA	NA	NA	NA	0.796718	NA	-0.54276	NA	NA	NA	NA	NA	-0.114772	NA	NA	NA	NA	NA	NA	NA	NA	NA	NA	NA	NA	NA	NA	NA	NA	NA
C3N.01219	-1.04255	-0.0966481	-1.95883	-0.858757	-0.107214	-0.193656	4.18446	0.152388	-0.242575	-1.05589	-0.505642	-0.207349	0.411089	-0.534316	0.127632	-0.0897236	-0.984833	-0.0498541	0.650766	-0.691769	0.938168	0.208593	1.39192	-0.471576	-0.660908	-0.689518	2.43486	-0.538421	0.345626	-0.043392	-0.0940441	-0.201262	-0.24572	-0.245495	-0.155768	0.694884	NA	0.458368	-0.88652	-0.6503	1.83382	0.508186	NA	-0.0676761	-0.795432	0.114483	-0.124599	0.26889	0.144503	0.76548	0.0703233	0.291207	-0.705288	0.928107	-0.559777	-0.0919671	-0.900059	-0.0165687	-0.234027	-0.718715	-1.28191	NA	0.0252948	-1.21099	-0.684485	-1.1802	0.301853	0.195232	-0.367068	-0.189946	0.463305	0.00909509	NA	NA	-0.104521	0.417315	0.0590879	NA	NA	NA	-0.0690395	NA	-0.208366	0.154891	0.285131	NA	-1.41039	-0.407742	NA	NA	0.213234	NA	-0.55117	NA	-0.681796	NA	3.45355	-0.035937	NA	NA	-1.62569	NA	NA	0.135363	0.626872	NA	NA	NA	NA	NA	-0.263676	NA	NA	NA	NA	NA	-0.18794	-1.18044	-0.475172	-1.13524	-0.28306	-0.0541721	NA	NA	NA	NA	NA	NA	-0.869089	NA	NA	0.223471	NA	NA	NA	NA	0.245808	-0.753304	-0.753304	NA	NA	NA	NA	NA	NA	NA	NA	NA	NA	NA	-0.235748	NA	NA	NA	NA	NA	NA	NA	NA	NA	-0.0944486	NA	NA	NA	0.0193104	NA	NA	NA	NA	NA	NA	NA	NA	NA	-0.292405	NA	NA	-0.640339	NA	NA	-0.529519	NA	NA	NA	NA	NA	NA	NA	NA	NA	NA	NA	NA	NA	NA	NA	NA	NA	NA	NA	NA	NA	NA	NA	NA	NA	NA	NA	NA	NA	NA	NA	NA	NA	NA	NA	NA	NA
C3N.01267	0.463919	0.482816	0.131238	-0.00559347	0.601953	-0.826536	2.26361	0.0887423	0.861813	1.10002	0.327977	-1.29177	0.135169	-0.44003	-0.89557	-0.9991	0.488198	-0.185613	1.0775	0.232565	0.589973	-1.04132	-0.30346	-1.33827	0.614208	1.10069	1.11404	0.534638	0.135278	0.812288	-0.444882	-0.705364	0.0851672	0.0898509	-1.27312	-0.163778	NA	-0.070665	0.244975	0.137933	0.392102	0.131929	0.0678577	-0.04704	-0.168148	0.142	0.0586423	NA	NA	NA	1.40636	-0.192288	-2.35122	-0.160383	0.109997	0.372925	NA	1.03542	NA	0.000258193	-0.513452	NA	0.518656	-0.433671	NA	-0.107017	0.152492	0.676353	-0.0655611	0.64594	-0.217385	0.321591	0.252569	NA	NA	0.601448	-0.582377	NA	NA	NA	0.644768	NA	-0.40504	-0.0722135	NA	NA	0.591719	-0.109176	NA	0.552197	NA	NA	0.0855701	NA	NA	NA	0.996008	-0.569782	NA	NA	1.17025	NA	NA	-0.0423753	-0.435226	NA	NA	-0.332282	NA	NA	-0.184891	NA	-0.512648	NA	0.125061	NA	0.329939	NA	-0.0509601	0.144199	-1.25568	-0.179077	NA	NA	NA	NA	NA	NA	-0.295617	NA	NA	1.82785	NA	NA	NA	NA	0.664772	0.462423	0.462423	NA	NA	NA	NA	NA	NA	NA	NA	NA	NA	NA	0.645494	NA	NA	NA	NA	NA	NA	NA	NA	NA	-0.0577613	NA	NA	NA	NA	NA	NA	NA	NA	NA	NA	NA	NA	NA	-0.358446	NA	NA	0.196509	NA	NA	NA	NA	NA	NA	NA	NA	NA	NA	NA	NA	NA	1.45859	-1.42544	0.0308221	NA	NA	NA	NA	NA	NA	NA	NA	NA	NA	NA	NA	NA	NA	NA	NA	NA	NA	NA	NA	NA	NA	NA	NA
C3N.01346	0.111276	0.278254	-0.427186	-0.628485	0.0387638	-1.50596	0.826617	-1.78889	0.0926005	0.506284	0.31646	1.18842	0.456741	0.103487	0.910959	0.534908	1.37501	0.0652251	0.0392124	0.0809986	-1.35555	-1.19645	-0.944111	0.229504	-0.0247903	-1.27159	0.369398	-0.091463	-1.24199	0.336556	-0.192079	-0.170553	0.255407	-0.0843214	-0.458025	-0.0539141	NA	-0.986797	-0.029267	0.583492	-2.10842	-1.223	NA	0.900052	0.977127	-0.409253	0.404229	-0.436783	-1.17925	-2.15277	-0.222049	0.489289	-0.32773	-1.03412	0.062601	-0.116714	-0.238719	0.71509	NA	0.595364	-0.285047	NA	-0.157185	-0.124235	0.0137104	0.0147578	-0.414071	1.02	-0.368011	0.672728	0.140769	1.89114	1.48569	-0.301739	NA	0.315226	0.00662401	NA	0.190435	-0.616839	1.50183	-0.10517	0.0725058	0.100371	-0.169841	NA	0.111185	-1.59484	NA	-0.0144712	0.466403	NA	0.159408	NA	-0.112371	NA	0.191104	NA	NA	NA	-0.943936	NA	NA	0.104835	0.669071	NA	-2.95062	NA	NA	NA	-0.520253	NA	NA	NA	NA	NA	-0.680849	0.0607376	-0.150116	-0.473544	NA	-0.669059	-0.439985	0.0679979	-0.0326031	NA	NA	NA	2.04653	NA	0.101066	-0.0881464	NA	NA	NA	NA	0.248779	-0.175715	-0.175715	0.623935	NA	NA	NA	NA	NA	NA	NA	NA	NA	NA	0.681462	NA	NA	NA	NA	NA	NA	NA	NA	NA	NA	NA	NA	NA	0.00220937	NA	NA	NA	NA	NA	NA	NA	NA	NA	0.432548	NA	NA	0.577789	NA	NA	1.3895	NA	NA	NA	NA	NA	NA	NA	NA	NA	NA	-0.330944	NA	-3.06981	0.101066	NA	NA	NA	NA	NA	NA	NA	NA	NA	NA	NA	NA	NA	NA	NA	NA	NA	NA	NA	NA	NA	NA	NA
C3N.01349	0.083785	-1.25612	1.87845	1.54597	-0.165745	-1.40613	0.90748	-0.908711	0.421751	-0.0438304	2.03884	1.91151	1.83472	0.212317	0.284684	2.09337	0.45318	0.815481	-1.50904	0.00947791	-0.509661	-0.232645	-0.812101	-0.585308	1.46772	0.186732	-0.0449357	-0.449475	-0.0430476	0.958978	-0.221162	-0.676346	-2.32975	-0.632735	-1.61258	0.200014	NA	-0.268904	0.10891	0.0195354	-0.367848	0.444518	0.0430184	0.606203	0.326568	-0.0710428	0.103328	-0.527055	-0.570626	-0.280909	0.225528	-0.259371	-1.9712	-1.12222	0.0335618	-0.496157	-0.0904805	0.904509	NA	0.0982631	-0.10424	NA	-0.461089	0.483376	0.429677	0.527571	-0.0137237	1.72985	0.247282	0.670297	0.19099	0.411805	1.21093	-0.0404842	NA	-0.745498	-0.387085	NA	0.062789	0.0194055	1.0739	NA	NA	-0.014149	-0.828012	NA	0.712077	0.286284	NA	0.17935	0.221403	NA	0.125621	NA	-0.0868672	NA	-0.442667	-2.65147	NA	0.860604	0.650809	NA	NA	0.299846	0.340769	NA	NA	NA	NA	NA	-0.349544	NA	-0.262539	NA	-0.034879	NA	-0.147382	0.593317	1.48677	0.39631	0.0104789	-0.0947711	-0.323118	0.0647343	0.0615886	NA	NA	NA	0.165252	NA	0.0647343	-0.420047	NA	-0.195145	-3.10944	NA	NA	0.0391366	0.0391366	0.169561	NA	NA	NA	NA	NA	NA	NA	NA	NA	NA	1.11723	0.749998	NA	0.727789	NA	NA	NA	NA	NA	NA	-0.539831	NA	NA	NA	0.34994	NA	NA	NA	NA	NA	NA	NA	NA	NA	NA	NA	NA	-0.23534	NA	NA	NA	NA	NA	NA	NA	NA	NA	NA	NA	NA	NA	NA	NA	NA	0.0647343	0.172493	NA	-0.929792	NA	NA	-0.0382967	-0.650404	NA	NA	NA	NA	NA	NA	NA	NA	NA	NA	NA	NA	NA	NA	NA	NA
C3N.01510	-1.28058	-0.133949	-0.501499	-0.652745	0.815415	-2.9879	0.381817	-0.29889	-0.966736	-1.65666	0.253208	2.17069	-0.0201899	-0.108107	0.413788	1.29028	-0.239079	0.480931	0.361107	0.0672055	-0.286247	-0.143237	-0.535636	-1.08992	0.34919	-0.738149	1.28034	-0.445696	-0.0951024	0.0769737	0.347036	-0.314087	-0.0585338	-0.485776	-0.122506	-0.339501	NA	-0.124201	-2.04236	-0.372545	-0.267272	-0.0945362	-0.279875	-0.169018	-0.300736	-0.109151	-0.181955	-0.379005	-0.493331	0.0486234	-0.276489	-0.818031	1.20762	0.866121	-0.174739	-0.529243	0.263156	-0.0123047	NA	0.109831	-0.325012	NA	-0.111693	-0.172646	-0.104074	-0.214037	0.708166	0.111326	-0.998371	-0.479827	-0.0177825	0.558263	-1.53467	-0.412166	NA	-0.258796	-0.000881443	NA	-0.19174	-0.633804	0.80046	NA	NA	-0.349148	-0.121354	NA	-0.1229	0.300142	NA	0.527623	0.257991	NA	1.2516	NA	-0.497654	NA	0.433617	0.795716	NA	0.0851898	-0.277942	NA	NA	1.47909	0.289746	0.25112	NA	NA	NA	NA	-0.480182	NA	1.25428	1.57619	-0.0187641	NA	0.166824	-0.000559683	-0.256477	0.341333	-0.248076	-0.194284	-0.739142	-0.196577	-0.0833423	NA	NA	NA	-0.608164	NA	-0.196577	-0.23487	NA	0.0864085	-0.523566	NA	NA	0.067172	0.067172	-0.387603	NA	NA	NA	NA	NA	NA	NA	NA	NA	NA	0.172607	-0.200581	NA	0.652666	NA	NA	NA	NA	NA	NA	NA	NA	NA	NA	-0.063765	NA	NA	NA	NA	NA	NA	NA	NA	NA	NA	NA	NA	-0.210124	NA	NA	NA	NA	NA	NA	NA	NA	NA	NA	NA	NA	NA	NA	1.59391	NA	-0.196577	-0.157326	NA	0.797658	NA	NA	0.58013	0.0980892	NA	NA	NA	NA	NA	NA	NA	NA	NA	NA	NA	NA	NA	NA	NA	NA
C3N.01520	-0.494291	0.15261	-0.79367	-0.307915	-0.255217	0.0452997	0.158446	0.513481	-0.316451	0.294575	0.341706	2.12152	-1.03592	-0.683599	0.173239	0.275499	-0.507263	0.0217437	0.683458	-0.976767	0.352214	0.0824935	0.9016	-0.0875842	-0.905795	-0.30367	0.65687	-0.401596	0.742115	0.488332	0.112374	-0.402751	-0.597155	-0.687169	-0.383635	1.11533	NA	0.223002	-0.563865	-0.0531818	1.32405	0.887827	NA	0.0600731	-0.355127	0.363849	-0.178345	0.410957	0.0529516	0.923928	0.341568	1.32055	-0.0963136	0.447116	-0.376961	-0.34216	-0.207806	0.188749	0.155945	-0.376235	-0.616362	NA	-0.38818	-0.834854	-0.151154	-0.531786	0.423487	-0.55962	-0.383606	-0.0154254	0.0553631	-0.0727498	NA	NA	-0.520297	-0.788325	0.724197	NA	NA	NA	-0.503407	NA	0.0724366	-0.101325	0.0993218	NA	-0.539595	-0.139353	NA	NA	-0.100579	NA	-0.96406	NA	-0.0406035	NA	2.36109	-0.00120777	NA	NA	-0.0268738	NA	NA	-0.454655	1.33972	NA	NA	NA	NA	NA	0.353353	NA	NA	NA	NA	NA	-0.208242	-0.499113	0.0786664	-0.0944008	-1.05398	-0.152406	NA	NA	NA	NA	NA	NA	-0.667879	NA	NA	-0.308439	NA	NA	NA	NA	0.129811	-0.668556	-0.668556	NA	NA	NA	NA	NA	NA	NA	NA	NA	NA	NA	-0.114225	NA	NA	NA	NA	NA	NA	NA	NA	NA	-0.0251271	NA	NA	NA	-0.27715	NA	NA	NA	NA	NA	NA	NA	NA	NA	-0.688857	NA	NA	-1.03359	NA	NA	-0.809002	NA	NA	NA	NA	NA	NA	NA	NA	NA	NA	NA	NA	NA	NA	NA	NA	NA	NA	NA	0.138138	NA	NA	NA	NA	NA	NA	NA	NA	NA	NA	NA	NA	NA	NA	NA	NA	NA
C3N.01521	-0.848347	-0.530803	-0.0613843	0.382568	-0.192661	0.119258	0.213365	-0.091618	0.0677584	0.350114	0.507162	0.673762	-0.688957	0.685314	2.77024	0.0536566	-0.111464	0.556331	0.474977	-1.12869	0.224485	-0.371512	-1.05717	1.84632	0.174761	0.0462412	1.41059	0.444109	0.00885456	0.164416	0.234966	-0.220532	-0.20774	-0.0463302	0.00381894	0.263781	NA	-0.122118	0.00776942	-0.11213	-0.659184	-0.0773362	0.0324564	-0.0941158	0.183983	-0.77805	0.0327992	-0.171214	-0.128015	-0.378777	0.168632	-0.270657	3.27745	0.569291	-0.0130481	0.388304	0.228897	0.341995	NA	-0.208068	-1.65589	NA	-1.81414	-0.869906	-0.392997	-0.311734	2.20133	0.0238231	0.595519	0.0585396	0.54099	0.517164	0.0621653	-0.310227	NA	-0.0992016	1.57111	NA	-0.746929	-1.17189	0.46803	NA	NA	0.120344	0.142025	NA	0.446201	0.0515446	NA	1.24542	-0.356528	NA	0.0582268	NA	-0.113402	NA	0.866497	3.22746	NA	0.0220319	0.092154	NA	NA	0.490649	0.626291	0.296714	NA	NA	NA	NA	0.0373742	NA	1.7967	2.8527	0.0987521	NA	-0.321495	-0.626727	-0.846271	0.102376	-0.581337	0.344802	-1.5509	-0.376618	-0.260152	NA	NA	NA	-0.524328	NA	-0.376618	-0.22749	NA	-0.529155	-0.611586	NA	NA	-0.0776852	-0.0776852	0.126813	NA	NA	NA	NA	NA	NA	NA	NA	NA	NA	-0.218261	0.816352	NA	1.02184	NA	NA	NA	NA	NA	NA	-1.3099	NA	NA	NA	-0.0126984	NA	NA	NA	NA	NA	NA	NA	NA	NA	NA	NA	NA	-0.914118	NA	NA	NA	NA	NA	NA	NA	NA	NA	NA	NA	NA	NA	NA	2.91019	NA	-0.376618	-0.580657	NA	0.591947	NA	NA	-0.206997	0.84448	NA	NA	NA	NA	NA	NA	NA	NA	NA	NA	NA	NA	NA	NA	NA	NA
C3N.01537	0.307745	-2.66465	-0.215771	-0.693981	-0.119147	-1.12203	2.74073	-1.6712	-0.945476	-1.03489	-0.31779	0.419125	0.435033	0.533146	0.602573	0.897446	0.0713755	0.0145797	0.445666	-0.389696	-0.867239	0.0714782	0.128966	-0.483098	0.563157	-0.413981	2.89562	-4.08022	0.171227	0.275258	-0.167944	-0.91336	0.173778	-0.780392	-1.5585	-0.0744731	NA	0.0594831	0.350683	-0.074673	-0.207721	-0.0355472	NA	1.65671	-0.159419	-0.142952	-0.665241	-0.342182	-0.491445	-0.435807	-1.50801	-0.157974	-1.1755	-0.0718018	0.102224	-1.78831	0.0564868	1.20388	NA	-0.151649	-0.0668629	NA	0.0363386	0.042121	0.251022	-0.146158	0.186778	0.689474	0.21826	-0.98023	-0.90304	0.28724	0.591916	0.189734	NA	-0.467643	0.872775	NA	-0.0777446	-0.053667	0.629255	0.13248	-1.05091	0.151398	-0.461768	NA	-0.351495	-0.198825	NA	0.247612	0.310245	NA	-0.521302	NA	-0.17755	NA	0.980095	NA	NA	NA	-2.90196	NA	NA	-0.634132	0.414008	NA	-1.53338	NA	NA	NA	-1.02476	NA	NA	NA	NA	NA	-0.268865	0.319982	-1.104	-0.149233	NA	-0.541094	-0.29075	0.118835	0.1489	NA	NA	NA	-0.0539786	NA	-0.0948102	-0.0602316	NA	NA	NA	NA	-0.472243	-0.623806	-0.623806	-1.21511	NA	NA	NA	NA	NA	NA	NA	NA	NA	NA	-0.0318267	NA	NA	NA	NA	NA	NA	NA	NA	NA	NA	NA	NA	NA	-1.76626	NA	NA	NA	NA	NA	NA	NA	NA	NA	-0.312878	NA	NA	-0.0578334	NA	NA	0.656278	NA	NA	NA	NA	NA	NA	NA	NA	NA	NA	-0.417866	NA	-1.87136	-0.0948102	NA	NA	NA	NA	NA	NA	NA	NA	NA	NA	NA	NA	NA	NA	NA	NA	NA	NA	NA	NA	NA	NA	NA
C3N.01802	0.44439	0.702677	0.598136	-0.0286819	-0.284415	0.147574	1.12928	0.553994	-0.00041256	0.0193512	1.09634	0.896735	-1.59138	-0.262296	1.03444	0.187627	-0.246379	0.65292	-0.112394	-0.072915	-0.0312979	-0.20679	-0.222326	0.200423	NA	-0.367115	0.221685	0.472337	0.00563226	-0.840738	0.286158	-0.459479	-1.44479	-0.0640592	0.0439023	-0.186822	NA	-0.131944	-0.907802	0.404387	-0.680061	-0.0290783	-0.0378777	-0.79602	0.448386	-0.841702	-0.00678143	NA	0.549401	0.118146	-0.0224386	0.369794	-0.615481	-0.0821101	-0.221211	0.244006	-1.47395	1.14356	NA	-0.345087	-0.0973489	NA	0.0922836	0.0495468	-0.458804	-0.337328	-0.0324311	-1.97091	-0.278253	0.181381	-0.56218	-0.174369	1.35854	-0.18706	NA	-0.276492	-0.095611	NA	0.120657	1.07899	-0.300355	NA	0.544029	0.558431	0.947551	0.24049	-0.242919	0.251071	0.340801	-0.150182	-0.0992295	NA	-0.13041	1.07449	0.948491	NA	-1.00699	NA	NA	NA	-0.51209	NA	NA	0.3707	1.83472	-0.438298	NA	NA	NA	NA	0.178782	NA	NA	NA	NA	NA	0.209891	-0.389145	0.242396	0.0288486	0.0449914	1.62637	0.0451643	0.600467	NA	NA	0.0125592	NA	0.622856	NA	0.0333293	1.26666	NA	-0.179595	NA	NA	NA	NA	NA	NA	NA	NA	NA	0.165864	NA	NA	NA	NA	NA	NA	-1.21952	NA	NA	NA	0.218093	NA	0.228913	NA	NA	NA	NA	NA	NA	NA	0.347358	NA	NA	NA	NA	NA	NA	NA	NA	NA	0.705494	NA	NA	1.003	NA	NA	-0.205401	NA	0.218093	NA	NA	NA	NA	NA	NA	NA	NA	0.299917	NA	NA	0.0333293	NA	NA	NA	NA	NA	-0.0743329	NA	NA	NA	NA	NA	NA	NA	NA	NA	NA	NA	NA	NA	NA	NA	NA	NA
C3N.01825	0.0446637	-0.131962	-0.024093	-0.388198	-0.03824	-1.80433	0.906685	0.0393927	-0.272679	0.0653587	-0.0654852	0.204758	0.176433	-0.157587	-0.0221782	-0.0818559	0.282716	0.634187	0.855367	-0.17696	-0.0237671	0.0686012	0.0825774	-1.02509	0.428437	0.150909	0.333526	0.1112	-0.599272	-0.0626678	-0.0377272	-1.3059	0.085457	-0.176479	-0.904662	0.156329	NA	0.165676	0.0107342	0.102937	-0.092434	-0.417503	-0.175594	0.709734	-0.0921456	0.31934	0.00189173	NA	NA	NA	-0.0648263	1.21146	-0.632145	0.0462729	0.0456904	0.00150701	NA	-0.205813	NA	-0.952919	0.1013	NA	-0.702023	-0.0174592	NA	-1.95793	-0.839234	-0.185456	-0.576904	-0.818425	-0.533928	-0.00326034	0.132769	NA	NA	-0.0882477	1.15699	NA	NA	NA	1.28868	NA	-0.0777768	0.237995	NA	NA	-0.206003	0.692813	NA	0.39857	NA	NA	0.0828024	NA	NA	NA	0.042768	-0.159784	NA	NA	0.241721	NA	NA	0.219876	0.093804	NA	NA	-0.0887213	NA	NA	-0.505533	NA	-0.0729929	NA	-0.252361	NA	-0.222347	NA	1.0082	0.19869	-0.526411	-0.465899	NA	NA	NA	NA	NA	NA	-0.556689	NA	NA	0.932599	NA	NA	NA	NA	-0.406772	0.116899	0.116899	NA	NA	NA	NA	NA	NA	NA	NA	NA	NA	NA	0.165216	NA	NA	NA	NA	NA	NA	NA	NA	NA	0.306837	NA	NA	NA	NA	NA	NA	NA	NA	NA	NA	NA	NA	NA	-0.121969	NA	NA	-0.325927	NA	NA	NA	NA	NA	NA	NA	NA	NA	NA	NA	NA	NA	0.410858	-0.345708	0.327491	NA	NA	NA	NA	NA	NA	NA	NA	NA	NA	NA	NA	NA	NA	NA	NA	NA	NA	NA	NA	NA	NA	NA	NA
T14N13	-1.08227	-3.49576	-1.77129	-2.04947	-0.0462433	-4.87252	1.74045	-2.33732	-2.49997	-0.750175	-0.64777	-0.0385798	0.242883	-0.355218	-1.26005	0.306149	-1.48777	0.410731	-1.45031	-1.49771	-0.0360395	-0.818614	-0.0430462	-1.3654	-2.67338	-1.58615	1.18842	-1.08716	-1.22785	-0.80541	-0.106619	0.233589	0.0963559	-1.02702	-0.977763	0.664438	NA	-0.629842	-0.947532	-0.15343	-0.476329	-0.30065	-0.476329	-0.589344	0.0398678	0.128053	-0.360235	-0.390963	-0.414735	NA	-0.116677	NA	-2.9143	-1.14374	-0.382085	-0.276409	NA	-0.563373	NA	NA	NA	NA	-0.750202	NA	NA	NA	-0.433556	NA	0.279251	-0.0307326	0.405907	-0.0173619	-0.91464	-0.636487	NA	-0.195543	-1.67403	NA	NA	-0.607324	-0.183962	0.770839	NA	NA	-0.796512	NA	-0.0261836	-0.0509005	NA	NA	NA	NA	-0.412971	NA	NA	NA	NA	-1.92794	-0.40399	NA	NA	NA	NA	NA	NA	-0.235048	NA	NA	NA	NA	NA	NA	NA	NA	-0.421991	NA	NA	NA	NA	NA	-0.391258	NA	NA	NA	NA	NA	NA	NA	NA	NA	NA	-0.153376	NA	NA	NA	NA	NA	NA	NA	-0.826864	0.044696	NA	NA	NA	NA	NA	NA	NA	-0.423636	0.0177695	NA	NA	NA	NA	NA	NA	NA	NA	NA	NA	NA	-0.251601	NA	NA	NA	NA	NA	NA	NA	NA	NA	NA	NA	NA	NA	NA	NA	NA	NA	NA	NA	NA	NA	NA	NA	NA	NA	NA	NA	NA	NA	NA	-2.61195	NA	NA	NA	NA	NA	NA	NA	NA	NA	NA	NA	NA	NA	NA	NA	NA	NA	NA	NA	NA	NA	NA	NA	NA	NA
T16N15	-0.782013	-0.646257	-1.67102	-0.665903	-0.0719033	-1.25152	1.94577	-0.389671	-1.12311	0.144756	0.103171	-0.0783956	-0.483192	-0.565672	-0.427516	1.13953	0.15371	0.191769	-1.0447	0.0387658	0.187285	-0.868374	NA	-1.91383	-0.996484	-0.192677	0.936438	-1.98162	-3.47575	-2.14875	0.200246	0.317684	NA	-0.603505	-0.0307656	0.845697	NA	0.155235	0.0478164	-2.59519	-0.0819465	0.0652081	-0.0504726	-0.133428	-0.243704	-0.133135	-0.975788	-1.19928	-1.76525	NA	-0.765345	0.566861	-0.189504	-0.284653	-0.181493	NA	NA	0.151461	NA	0.0899755	-0.829284	NA	0.200789	-1.90535	NA	-0.404371	0.517303	NA	-1.5569	-0.216524	0.0483177	-0.643172	NA	-1.03551	0.455568	-0.220148	-2.16828	NA	-0.727242	-0.156024	0.22273	NA	NA	NA	0.141292	NA	-1.33553	NA	NA	NA	NA	NA	-0.69051	NA	-3.32486	NA	0.632707	0.284058	-0.241936	NA	NA	NA	NA	NA	NA	0.0255967	NA	-0.270127	NA	NA	NA	NA	1.02575	1.02575	-0.15055	NA	NA	NA	NA	NA	-0.0498199	NA	-0.0401849	0.962136	NA	NA	NA	NA	NA	NA	NA	-0.11064	NA	NA	NA	NA	NA	NA	NA	-0.830334	NA	NA	NA	NA	NA	NA	NA	NA	-1.16441	0.182038	NA	NA	-0.485329	NA	NA	NA	NA	NA	NA	NA	NA	NA	NA	NA	NA	NA	NA	NA	NA	NA	NA	NA	NA	NA	NA	NA	NA	NA	NA	NA	NA	NA	NA	NA	NA	NA	NA	NA	NA	NA	NA	NA	0.780312	NA	NA	NA	NA	NA	NA	NA	NA	NA	NA	NA	NA	NA	NA	NA	NA	NA	NA	NA	NA	NA	NA	NA	NA	NA
T18N17	-0.141219	-0.808356	1.18507	1.07156	0.0560501	0.232218	0.371489	0.267347	-0.604183	-0.489445	0.167994	3.82663	-0.414516	-1.25081	-1.14849	2.2191	-0.650422	0.823635	0.453463	0.531601	-0.542491	-0.447795	-0.38044	-1.00594	-0.185504	0.727756	NA	0.44902	0.0476274	-0.810808	0.456268	-0.0912608	0.607092	0.0028332	-0.216489	0.834497	NA	0.654273	0.352917	0.189433	NA	0.0248146	NA	-0.0100742	NA	-0.687219	0.632197	-0.180467	0.277888	0.255234	-0.239225	NA	-0.134925	0.0151966	-1.31532	0.103483	-0.252662	-0.130809	NA	-0.272645	NA	NA	0.0535865	0.0408911	-0.252662	1.23029	1.26074	0.178856	-0.737701	-0.286139	0.35779	0.302834	-0.471902	-2.28079	NA	-0.461828	-0.203521	NA	NA	-1.37552	0.925427	1.80737	NA	NA	-3.69535	NA	-0.323155	0.659255	NA	NA	NA	NA	-0.601737	NA	0.628701	NA	NA	-0.0420604	NA	NA	NA	NA	NA	NA	NA	0.0908635	NA	-0.00965194	NA	NA	NA	NA	0.112453	0.112453	0.661672	NA	NA	NA	NA	NA	0.245474	1.00089	1.59158	1.93114	NA	NA	NA	NA	NA	NA	-0.0136318	0.32718	NA	NA	NA	NA	NA	NA	NA	0.0536223	NA	-0.133465	NA	NA	NA	NA	NA	NA	-0.384186	NA	NA	NA	NA	NA	-4.28847	NA	NA	NA	NA	NA	NA	NA	NA	NA	-0.613863	NA	NA	NA	NA	NA	NA	NA	NA	NA	NA	NA	NA	NA	NA	NA	NA	NA	NA	NA	NA	NA	1.17104	NA	NA	NA	NA	NA	0.0783721	NA	NA	NA	NA	NA	NA	NA	NA	NA	NA	NA	NA	NA	NA	NA	NA	NA	NA	NA	NA	NA	NA	NA	NA	NA
T22N21	-0.159678	0.201147	0.701991	0.398522	1.56047	-0.149854	1.4049	-0.337361	0.0269414	0.0357186	-0.470275	3.2873	-0.0891031	-0.0755956	-0.0527321	1.15223	NA	0.500241	-0.430516	-0.43969	-0.464071	-0.771508	NA	-0.0308249	0.413763	-1.46827	1.7538	-0.00959248	-2.60176	-0.274945	-0.240954	-0.387904	NA	0.0505346	-1.28043	NA	NA	NA	-0.71691	0.241031	NA	-0.246794	NA	0.191461	-0.127238	-0.72925	0.0138743	NA	-1.88476	NA	-0.172156	NA	-2.7411	0.556156	0.0638047	NA	NA	NA	NA	0.97154	0.038484	NA	0.267608	-0.0548504	NA	1.11679	0.254746	NA	-1.45197	-0.821655	NA	0.139788	NA	0.101753	NA	0.0245008	0.646455	NA	NA	-0.0411607	1.33242	NA	NA	NA	-0.198675	NA	1.20728	NA	NA	NA	NA	NA	1.61656	NA	-0.718553	NA	NA	NA	NA	NA	NA	NA	NA	NA	NA	-1.16495	NA	NA	NA	NA	-0.396068	NA	NA	NA	NA	NA	NA	NA	NA	NA	NA	NA	NA	0.923458	0.37394	NA	NA	NA	NA	NA	0.188648	-0.467341	NA	NA	NA	NA	NA	NA	NA	0.00868445	NA	NA	NA	NA	NA	NA	NA	NA	-0.970177	NA	NA	NA	NA	NA	NA	NA	NA	NA	NA	NA	NA	-1.16495	NA	NA	-0.807485	NA	NA	NA	NA	NA	NA	NA	NA	NA	NA	NA	NA	NA	NA	NA	NA	NA	NA	NA	NA	NA	NA	NA	NA	NA	NA	NA	-4.15659	NA	NA	NA	NA	NA	NA	NA	NA	NA	NA	NA	NA	NA	NA	NA	NA	NA	NA	NA	NA	NA	NA	NA	NA	NA
T26N25	-1.36926	-0.235828	-2.13156	-0.89165	0.11739	-0.880811	1.4992	-0.147577	-2.46617	-0.563249	-0.703504	1.0552	-0.214623	0.146945	0.139293	0.955839	-1.41294	0.0901643	-0.0567821	-1.55386	-0.393599	-1.03112	-0.763653	-0.91751	-2.82571	-0.259676	1.17259	-1.50297	-1.96574	-1.59606	-0.195254	0.455105	0.168878	0.258802	0.0201025	1.11125	NA	-0.609255	-0.0795569	-0.503309	NA	-0.858161	NA	-0.12784	-2.29277	-0.305635	-0.611193	-1.90395	-1.42932	NA	-1.02189	0.108227	0.876869	0.116958	-0.615994	-0.561461	NA	-0.0852626	NA	-0.145553	-3.93605e-05	NA	0.0723789	-1.68066	NA	NA	0.444382	NA	-0.45195	-0.332189	0.547499	NA	0.12339	-0.274387	NA	-0.555708	-0.740627	NA	NA	-0.411359	0.531286	-0.49894	NA	NA	-0.230036	NA	-0.325498	NA	NA	0.0453254	NA	NA	-0.0530407	NA	-1.9299	NA	0.0433146	0.832329	NA	NA	NA	NA	NA	NA	NA	-0.258304	NA	NA	NA	NA	NA	NA	1.54585	1.54585	0.365895	NA	NA	NA	NA	NA	NA	NA	NA	NA	NA	NA	NA	NA	NA	NA	NA	0.254171	NA	NA	NA	0.00759531	NA	NA	NA	-1.37568	1.77879	NA	NA	NA	NA	NA	NA	NA	-0.167111	0.163841	NA	NA	NA	NA	NA	NA	NA	NA	NA	NA	NA	NA	NA	NA	0.447161	NA	NA	NA	NA	NA	NA	NA	NA	NA	NA	NA	NA	NA	NA	NA	NA	NA	NA	NA	NA	NA	NA	NA	NA	NA	NA	NA	1.9475	NA	NA	NA	NA	NA	NA	NA	NA	NA	NA	NA	NA	NA	NA	NA	NA	NA	NA	NA	NA	NA	NA	NA	NA	NA
T28N27	-0.466943	-2.14167	-2.90376	-1.74803	-1.88839	-3.30708	-0.124676	0.0230732	-3.0811	-4.69154	-0.191657	-0.158836	-0.738709	-0.02178	0.386062	-0.411964	0.0808448	-0.220256	-0.353479	0.212715	-0.248864	-0.114698	0.49611	-0.756523	-0.208175	-0.786313	0.157109	-2.67398	-0.373784	-0.798825	-0.314575	0.189762	0.454262	-0.47204	0.700971	0.0987654	NA	0.188148	-1.97606	-0.629995	0.678875	0.109666	0.589048	0.0973502	-0.117968	1.77065	-1.04451	-1.23184	-0.331107	NA	-0.775538	-2.11915	-0.0984195	0.0366638	-0.425504	0.0450122	-2.3297	-1.05153	0.503339	0.214894	0.0753315	NA	-0.856386	-0.455404	-2.3297	-2.50555	0.066509	-0.75542	-0.635644	-1.02331	-0.511552	-0.282074	-2.4237	0.129399	-0.1317	-0.692397	-2.43602	NA	-0.0223366	0.397358	0.338113	0.284957	0.00119994	-0.0175088	-0.252484	-0.808484	-0.189493	0.016266	NA	-0.751229	-3.36653	-0.204624	-0.0383926	NA	-1.66337	NA	-1.87009	0.144848	-0.0802413	-2.87327	NA	NA	NA	NA	NA	0.131761	NA	0.291501	NA	NA	-0.495379	NA	0.666405	0.448014	-0.571009	-0.296358	NA	NA	NA	NA	-0.0517259	0.194581	0.675554	-0.0739577	-0.523705	NA	NA	NA	NA	NA	-0.481809	1.87581	NA	NA	NA	1.15947	NA	NA	NA	-3.22633	NA	1.37477	NA	NA	NA	NA	NA	NA	-0.0403599	NA	NA	NA	NA	-2.93239	-1.63442	NA	-0.00929266	NA	NA	NA	0.240568	-0.141944	NA	NA	0.234215	NA	NA	NA	NA	NA	NA	NA	NA	NA	NA	NA	NA	NA	NA	NA	NA	NA	NA	NA	NA	NA	-0.443344	NA	NA	NA	NA	NA	0.721494	NA	NA	NA	NA	NA	NA	NA	NA	0.811564	0.210346	NA	NA	NA	NA	NA	NA	NA	NA	NA	NA	NA	NA	NA	NA	NA
T30N29	-0.506831	-0.961501	-0.75598	-0.290971	-0.0449177	-0.379902	1.29704	0.158347	-0.362811	-0.0953757	-0.913531	0.305236	0.26433	0.752964	-0.740861	0.616138	-0.0797759	0.898634	0.105113	0.0678678	0.22246	0.0633792	-0.0122557	0.436044	0.257115	1.2145	-0.0411809	-0.38222	-0.587685	-0.164407	0.866349	1.02232	0.470454	0.0241533	0.266439	1.21345	NA	0.246604	1.1798	0.150287	0.82211	0.717997	NA	0.053383	-0.0294273	1.60614	-0.284795	-0.462251	-0.444155	NA	0.138917	-0.314618	-1.10399	0.166991	1.21682	0.326729	-1.38528	-0.277117	2.48302	-1.91851	-1.73842	NA	-1.49752	-0.753586	-1.38528	-1.90129	-0.662917	0.0785868	-0.0341477	-0.0227429	0.13294	-1.38103	-0.884584	-0.602406	-0.441361	-0.317135	-0.0138334	NA	-2.36118	-0.582253	0.110785	1.96837	-0.0628985	0.238794	0.486087	0.257957	0.359622	-0.421474	NA	0.0383243	NA	NA	-0.229468	-1.10528	-1.38594	NA	-0.591521	-0.15909	NA	NA	NA	NA	NA	NA	-0.263831	0.0421164	NA	NA	NA	NA	-0.533194	NA	-0.21513	0.1183	0.0495186	0.579148	NA	-2.50005	NA	NA	0.0720076	-0.693937	0.253367	-1.10358	-1.44105	NA	-0.525111	NA	NA	NA	0.0162988	-0.00306976	NA	-0.922623	NA	0.283375	NA	NA	NA	-0.192778	-0.616756	NA	NA	NA	NA	NA	NA	NA	-0.011938	NA	NA	NA	NA	-1.80645	-0.434177	NA	0.624919	NA	NA	NA	-0.00323009	NA	NA	NA	-0.259958	NA	NA	NA	-0.954929	-0.753661	NA	NA	NA	NA	NA	NA	NA	NA	NA	NA	NA	NA	NA	NA	NA	NA	-0.654796	NA	NA	NA	NA	NA	-0.467914	NA	NA	NA	NA	NA	NA	NA	NA	NA	0.230666	NA	NA	NA	NA	NA	NA	NA	NA	NA	NA	NA	NA	NA	NA	NA
T32N31	-0.121839	-1.80302	0.985641	-0.138074	0.35349	-1.23908	2.11335	-1.61668	-1.74018	-0.272583	0.052801	3.67257	0.187945	0.0846939	-0.12061	0.963184	-0.243082	0.281166	0.595583	-1.83912	-0.591817	-0.429447	NA	-0.0299223	0.11686	-0.144518	0.590119	-0.68139	-2.81073	-1.79081	-0.182652	0.0740491	NA	-0.911216	-0.411414	0.602224	NA	-0.903615	-0.103352	-0.164555	-1.79251	-1.05934	-1.20966	0.0589256	-0.762067	-2.64303	-0.0616667	-0.330593	-0.734656	NA	-1.41333	NA	-0.97461	-1.03694	-0.0536185	-0.232836	NA	-1.09274	NA	-0.470407	-0.607021	NA	-0.00998139	NA	NA	0.509655	NA	0.125816	-0.424748	-1.69376	NA	-0.0225723	-1.4809	-0.221858	NA	-0.00464754	-0.758845	NA	NA	NA	1.40497	-0.0960229	NA	-0.0971071	-0.167062	NA	0.0709851	NA	NA	NA	NA	-0.557628	-0.381188	NA	NA	NA	NA	-0.364019	-1.99614	NA	-0.314355	NA	NA	0.464019	NA	0.139808	NA	NA	NA	NA	NA	NA	-0.453636	-0.453636	-0.29935	NA	NA	NA	NA	NA	0.610833	NA	-0.0051146	-0.094158	-0.311673	NA	NA	NA	NA	NA	NA	-0.0393544	NA	NA	NA	NA	NA	NA	NA	-0.281368	NA	NA	NA	NA	NA	NA	NA	NA	-0.122657	-0.270454	NA	NA	NA	NA	NA	NA	NA	NA	NA	NA	NA	0.139808	NA	NA	-0.441084	NA	NA	NA	NA	NA	NA	NA	NA	NA	NA	NA	NA	NA	NA	NA	NA	NA	NA	NA	NA	NA	0.0477117	NA	NA	NA	NA	NA	-1.35177	NA	NA	NA	NA	NA	NA	NA	NA	NA	NA	NA	NA	NA	NA	NA	NA	NA	NA	NA	NA	NA	NA	NA	NA	NA
T34N33	-0.768373	-1.47752	0.308453	-0.00548734	-0.101349	-3.63813	1.27979	-0.505736	-5.46297	-1.02316	0.14636	1.71197	-0.183743	-0.11024	-0.249447	1.40947	-0.442452	0.522161	0.333057	-0.236242	-0.736407	-0.804813	-0.829118	-0.906213	-0.752386	-0.853018	0.949683	-1.70786	-0.548094	-1.91377	-1.312	0.0429649	0.66626	-0.986278	-0.655719	-0.0138336	NA	-0.556189	-0.641605	-0.125028	-0.560697	-0.655034	-0.57108	-0.13364	-0.392078	-1.00198	-0.704131	-0.0424509	-0.0861566	-0.638799	-1.5496	-0.0558393	-1.61148	-0.372704	0.223075	-1.10478	0.0884958	-0.150413	NA	-1.12539	-0.303339	NA	-0.255116	-0.0617239	NA	NA	-0.085513	0.13785	-0.489043	-1.01272	NA	-0.615951	-0.445858	-1.73334	NA	-0.621884	-0.641873	NA	0.0134984	-1.13905	0.432922	-0.206436	0.192216	-0.59083	-0.296366	NA	-0.177792	0.500843	NA	NA	NA	NA	0.316504	NA	0.104124	NA	-0.226026	-0.45487	-0.406053	NA	NA	NA	NA	NA	-0.00394987	-0.0819982	NA	NA	NA	NA	-0.0254295	NA	0.45048	0.45048	0.0771959	NA	-0.00729536	-0.344001	NA	1.28816	0.0112933	-0.380621	NA	NA	-0.292759	NA	-0.699307	NA	NA	NA	NA	0.249959	NA	-0.416573	NA	-0.0444672	NA	NA	NA	-0.412539	NA	-0.542582	NA	NA	NA	NA	NA	NA	-0.536436	NA	NA	NA	NA	-1.10785	-0.317655	NA	NA	NA	NA	NA	-0.275672	-0.0172557	-1.56544	NA	-0.365788	NA	NA	NA	NA	NA	NA	NA	NA	NA	NA	NA	NA	NA	NA	NA	NA	NA	NA	NA	NA	NA	NA	NA	NA	NA	NA	NA	-0.730586	NA	NA	NA	NA	NA	NA	NA	NA	-0.125949	NA	NA	NA	NA	NA	NA	NA	NA	NA	NA	NA	NA	NA	NA	NA	NA
T36N35	0.0218441	-0.00778167	0.377328	0.0306676	0.328444	-0.210134	0.181389	-0.123095	0.359198	-0.417388	0.873001	11.5311	0.518299	1.39367	-0.972909	2.96514	1.03517	3.58952	-0.319904	0.0669046	0.0324867	-0.0339167	-0.128013	0.845059	0.302112	-0.350579	-0.178317	-0.258869	-1.02023	-0.0481138	0.512935	-0.0857912	0.319206	-0.0954558	-1.37754	1.80894	NA	0.225631	2.0248	0.936576	NA	0.771372	NA	0.887781	0.790245	-0.0695466	0.073137	-0.764722	-1.03345	NA	0.308487	-1.46332	-2.46757	-1.25443	-0.344287	-0.919544	-0.282415	-0.740038	NA	-0.530682	-1.184	NA	-0.182822	-0.263942	-0.282415	0.364381	-0.229956	-0.143303	1.24237	0.303808	1.01335	0.292726	-0.468078	-0.777514	-0.25465	-0.0192911	-0.0116594	NA	-0.213333	-0.224106	1.24756	1.29636	0.153469	0.242286	-1.12845	0.115599	1.79754	-0.231868	NA	0.249841	0.527456	-0.178844	0.466693	NA	-0.943157	NA	-1.19942	-1.24295	NA	-0.0909905	NA	NA	NA	0.334008	0.431105	-1.71722	NA	NA	NA	NA	-0.281571	NA	-2.56078	-2.56078	-0.551948	NA	NA	NA	NA	NA	0.164511	-0.20419	-0.0234648	-0.104859	-0.344383	NA	-0.961793	NA	0.922383	NA	-0.506749	-0.837727	NA	NA	NA	0.138102	0.0760228	NA	NA	-0.151135	-0.231451	NA	NA	NA	NA	NA	NA	NA	-1.53895	NA	NA	NA	NA	-0.0677067	-0.70296	NA	0.385101	NA	NA	NA	NA	-0.842223	NA	NA	0.516422	NA	NA	NA	NA	NA	NA	NA	NA	NA	NA	NA	NA	NA	NA	NA	NA	NA	NA	NA	NA	NA	-0.106343	NA	NA	NA	NA	NA	-6.06475	NA	NA	NA	NA	NA	NA	NA	NA	NA	NA	NA	NA	NA	NA	NA	NA	NA	NA	NA	NA	NA	NA	NA	NA	NA
T38N37	-1.41033	-1.22164	-0.671234	-0.641693	-0.186609	-1.99306	0.408788	-1.7148	-0.558353	-0.370423	-0.451371	0.442854	-0.46339	-0.0393412	-0.684708	1.61807	-0.850315	-0.00139595	-0.206567	-0.14722	-0.239758	-0.445341	NA	-0.415429	-0.817802	-2.28579	0.770102	-0.615238	-0.636261	-0.0984085	0.558224	-0.0756444	0.290713	-0.795847	-0.780174	-0.0869038	NA	-0.0699453	-0.0554603	-0.43896	0.195342	0.120426	0.268676	0.115033	-0.182093	-0.491422	-0.148453	-0.206004	-0.105819	NA	1.49007	-1.18456	-4.04672	-0.851745	-0.435716	-0.815636	NA	-0.406508	NA	-0.635443	-0.269797	NA	-1.28302	-0.972801	NA	-0.823877	0.379214	-0.130381	-0.727517	-0.811015	NA	-0.782603	NA	-0.548066	NA	-0.785639	-1.18802	NA	NA	-0.590487	0.0678979	0.0771879	NA	NA	-0.0671481	NA	-0.113827	NA	NA	0.579182	NA	NA	-1.04747	NA	NA	NA	NA	-1.93613	-0.0250817	NA	NA	NA	NA	NA	NA	-0.216029	NA	NA	NA	NA	NA	NA	-1.08901	-1.08901	-0.428193	NA	NA	NA	NA	NA	-0.649903	-0.664107	NA	NA	-0.55776	NA	NA	NA	-0.0631682	NA	-0.234567	0.199834	NA	NA	NA	-0.030872	NA	NA	NA	0.0213325	NA	-0.199218	NA	NA	NA	NA	NA	NA	-0.858949	NA	NA	NA	NA	-2.613	NA	NA	-0.757896	NA	NA	NA	NA	NA	0.720348	NA	-0.181904	NA	NA	NA	NA	NA	NA	NA	NA	NA	NA	NA	NA	NA	NA	NA	NA	NA	NA	NA	NA	NA	NA	NA	NA	NA	NA	NA	-4.46277	NA	NA	NA	NA	NA	NA	NA	NA	NA	NA	NA	NA	NA	NA	NA	NA	NA	NA	NA	NA	NA	NA	NA	NA	NA
T40N39	-0.886222	-3.05177	-0.186024	0.0672289	-1.14635	-3.43884	1.6647	-0.368639	-0.672034	-1.68565	-0.0332737	0.527808	-0.881727	-0.357597	-0.221526	1.83005	-1.84971	0.0914764	-1.44248	-0.43641	-0.428649	-0.165529	NA	-1.0048	-1.20114	-2.68975	0.438161	-1.52065	-1.04162	-0.967455	0.573271	-0.367636	-0.283104	-0.906896	-0.746513	-0.00408047	NA	-0.152507	-0.828614	-0.379429	-0.135336	-0.118106	NA	-0.417821	0.0983664	-0.948115	-0.283521	-0.333923	-0.377994	NA	-0.471825	NA	-1.80012	-0.659005	-0.797406	NA	NA	-0.328127	NA	-1.16738	-0.58705	NA	-1.48048	-0.528972	NA	-0.954161	1.38472	0.145249	-0.63203	-0.597662	NA	-1.03779	-0.740881	-0.0958667	-0.700406	0.0620041	-1.0364	NA	-0.797553	-0.0803033	0.169492	NA	NA	-0.328653	0.228531	NA	0.252611	-0.695792	NA	NA	NA	NA	-1.71572	NA	-0.574619	NA	NA	-1.36902	NA	NA	NA	NA	NA	NA	NA	-0.410916	NA	NA	NA	NA	NA	NA	NA	NA	0.519946	NA	NA	NA	NA	NA	-0.152404	NA	-0.122888	-0.98754	-0.752084	NA	NA	NA	NA	NA	-0.268928	-0.0837076	NA	NA	NA	NA	NA	NA	NA	-0.0408665	-0.440368	-0.354488	NA	NA	NA	NA	NA	NA	-0.729714	NA	NA	NA	NA	NA	-0.260124	NA	-0.667831	NA	NA	NA	NA	NA	NA	NA	-0.634884	NA	NA	NA	NA	NA	NA	NA	NA	NA	NA	NA	NA	NA	NA	NA	NA	NA	NA	NA	NA	NA	NA	NA	NA	NA	NA	NA	-1.68666	NA	NA	NA	NA	NA	NA	NA	NA	NA	NA	NA	NA	NA	NA	NA	NA	NA	NA	NA	NA	NA	NA	NA	NA	NA
T42N41	-0.878024	-5.04794	-0.679187	-0.389306	-0.0327223	-3.16186	3.70963	-1.74139	-0.955654	-1.53981	-0.223227	0.551584	-0.0469729	-0.499682	-0.475485	-0.027887	-0.0874661	0.273408	-0.255608	-1.46677	0.390599	-0.0746274	NA	-2.24764	-0.740945	-2.50402	0.601529	-0.0740955	-0.688398	-0.747558	0.119669	-0.118592	0.241281	-1.76513	-0.574346	0.258184	NA	-0.345931	-0.56584	-1.63285	0.00298838	-0.116573	-0.0405471	0.283772	-0.44491	-0.475651	-0.119643	-0.583214	-0.756968	NA	-0.763673	0.00394787	-6.94369	-1.04968	-0.853785	NA	NA	-0.435282	NA	-1.03648	-0.610629	NA	-2.14198	-0.561853	NA	-2.19905	0.488032	-0.0271606	-0.685937	-1.72592	0.827462	-1.33622	-0.960603	-0.805042	NA	-0.0752435	-1.14104	NA	NA	-0.867953	-0.0578711	0.00143594	NA	NA	-1.15473	NA	-0.0663606	NA	NA	NA	NA	NA	-0.109566	NA	NA	NA	-0.520845	-2.68317	-0.0597622	NA	0.174502	NA	NA	NA	NA	-0.579063	NA	NA	NA	NA	-0.592461	NA	-2.60333	-2.60333	-1.06802	NA	NA	NA	NA	1.18089	-0.482925	NA	NA	NA	-1.7556	NA	NA	NA	NA	NA	-1.65564	-0.0599897	NA	NA	NA	NA	NA	NA	NA	-0.154371	NA	-2.42154	NA	NA	NA	NA	NA	NA	-0.196641	NA	NA	NA	NA	-2.34333	-1.09279	NA	NA	NA	NA	NA	NA	-0.171885	NA	NA	-0.441242	NA	NA	NA	NA	NA	NA	NA	NA	NA	NA	NA	NA	NA	NA	NA	NA	NA	NA	NA	NA	NA	NA	NA	NA	NA	NA	NA	-7.32013	NA	NA	NA	NA	NA	NA	NA	NA	-1.57674	NA	NA	NA	NA	NA	NA	NA	NA	NA	NA	NA	NA	NA	NA	NA	NA
T44N43	0.861785	0.942325	1.55532	0.828	0.310498	0.602562	-0.651708	0.078011	0.604036	0.17273	-0.0729834	-0.130118	0.00808657	-0.0699755	0.860349	0.00450466	-0.047133	0.0626796	-0.0729775	0.763831	0.157172	-0.230919	NA	0.822917	0.619876	-0.00454571	-0.81578	0.127727	0.127713	0.295009	-0.321225	0.0837049	NA	-0.319053	-0.237957	-0.279258	NA	-0.120566	0.352907	1.09442	-0.203117	0.37833	-0.0328871	0.124508	0.107633	0.120287	0.0645479	0.409958	0.0589791	NA	0.439565	-0.102294	-0.23613	-1.81294	0.832569	0.385961	NA	0.454566	NA	-0.347399	0.0826623	NA	0.309595	0.809433	NA	0.888737	-0.115637	NA	0.360994	1.02854	NA	0.266192	1.58901	-0.0124253	0.327066	1.48743	1.62922	NA	-0.101889	0.271419	-0.0131956	-0.13225	NA	NA	-0.263181	NA	0.720835	0.293985	NA	NA	NA	NA	0.0404992	NA	NA	NA	0.0991055	-0.612989	1.22669	NA	0.252293	NA	NA	NA	NA	0.43059	NA	NA	NA	NA	NA	NA	NA	NA	0.370852	NA	NA	NA	NA	NA	NA	NA	-0.41448	0.278176	-0.0885645	NA	NA	NA	NA	NA	-0.705072	-0.308175	NA	NA	NA	NA	NA	NA	NA	0.338004	0.270097	NA	NA	NA	NA	NA	NA	NA	0.68838	NA	NA	NA	NA	1.39979	-0.611363	NA	0.66716	NA	NA	NA	NA	0.790842	NA	NA	NA	NA	NA	NA	NA	1.48253	NA	NA	NA	NA	NA	NA	NA	NA	NA	NA	NA	NA	NA	NA	NA	NA	NA	NA	NA	NA	NA	NA	-2.36022	NA	NA	NA	NA	NA	NA	NA	NA	NA	NA	NA	NA	NA	NA	NA	NA	NA	NA	NA	NA	NA	NA	NA	NA	NA
T46N45	-0.074971	-0.507218	1.68102	1.49801	0.209793	1.46997	-0.0322189	1.24944	0.514479	0.829628	0.697985	3.14821	-0.239796	0.436641	0.612526	1.64732	0.850836	0.851281	-0.643322	-0.54672	-0.136025	0.482744	NA	0.0981742	0.0852918	0.0539531	-0.568963	1.11946	-0.0795901	-0.195849	0.140053	-0.151901	0.627652	0.459335	0.174961	-1.45312	NA	NA	0.290809	0.452979	NA	NA	NA	-0.532258	0.137552	-0.631783	0.825142	NA	NA	NA	-0.0937162	1.0221	0.080571	0.284722	-0.520282	0.215316	NA	1.80851	NA	-0.153495	-0.366649	NA	0.562724	0.568521	NA	NA	0.367762	0.367923	-0.0715642	0.116124	0.54656	0.187915	2.36079	0.0251971	NA	-0.54975	0.0348553	NA	NA	0.360849	0.297332	0.13052	NA	NA	0.230536	NA	0.600762	-0.192967	NA	NA	NA	NA	0.395291	NA	1.28163	NA	2.15028	0.627283	NA	NA	NA	NA	NA	NA	NA	0.024976	NA	0.246582	NA	NA	NA	NA	NA	NA	-0.097529	NA	NA	NA	NA	NA	0.0355756	-0.0952755	-0.304788	NA	NA	NA	0.391073	NA	NA	NA	NA	-1.60205	NA	NA	NA	-0.535901	NA	NA	NA	0.608569	0.541957	NA	NA	NA	NA	NA	NA	NA	-0.143705	0.622986	NA	NA	NA	0.520588	0.416154	NA	NA	NA	NA	NA	NA	0.237631	NA	NA	-0.0267518	NA	NA	NA	NA	NA	NA	NA	NA	NA	NA	NA	NA	NA	NA	NA	NA	NA	NA	NA	NA	NA	NA	NA	NA	NA	NA	NA	0.427069	NA	NA	NA	NA	NA	NA	NA	NA	NA	NA	NA	NA	NA	NA	NA	NA	NA	NA	NA	NA	NA	NA	NA	NA	NA
T54N53	-0.161802	-5.78879	-0.346825	-1.79994	-1.19412	-1.41534	2.82852	-2.27883	-1.21753	-5.25619	-0.122729	0.059773	-0.307007	-0.185706	0.0184573	0.437445	-1.33354	0.782408	-2.17226	-2.79452	-0.649839	0.231398	0.219434	-0.179506	-0.0856567	0.0647042	2.26698	-1.00456	-0.879217	0.249873	1.4622	0.193566	0.0602892	-0.510236	-0.498297	0.275667	NA	NA	-0.177424	-0.800328	-0.120041	0.0139607	NA	0.491194	0.461448	-1.41209	-0.783869	NA	-0.342844	-0.160676	0.0292838	0.175989	-1.17766	-0.295945	-0.0339685	0.0679418	NA	-0.696847	NA	-1.66509	-1.03616	NA	-0.649206	-0.148025	NA	NA	1.07599	0.114716	-0.322721	-2.04206	-0.997705	-0.552173	-0.84522	-0.814636	NA	-0.379284	-0.584454	NA	NA	-0.699747	NA	-0.0887984	NA	NA	-0.232356	NA	0.0346077	0.393605	NA	-0.807848	NA	NA	NA	NA	-0.550663	NA	NA	-0.559635	NA	NA	NA	NA	NA	0.168749	NA	0.185203	NA	NA	NA	NA	-1.5904	NA	NA	NA	NA	NA	NA	NA	NA	NA	1.09028	-1.20881	0.747139	NA	NA	NA	NA	NA	NA	NA	NA	-0.432746	NA	NA	NA	NA	NA	NA	NA	-1.04903	NA	NA	NA	NA	NA	NA	NA	NA	-0.816374	NA	NA	NA	NA	-0.568022	NA	NA	NA	NA	NA	NA	NA	NA	2.11629	NA	-1.17472	NA	NA	NA	NA	NA	NA	NA	NA	NA	-0.180593	NA	NA	NA	NA	NA	NA	NA	NA	NA	NA	NA	NA	NA	NA	NA	NA	NA	-0.598302	NA	NA	NA	NA	NA	NA	NA	NA	NA	NA	NA	NA	NA	NA	NA	NA	NA	NA	NA	NA	NA	NA	NA	NA	NA
T56N55	0.466542	-0.814763	0.451161	0.360684	0.647103	-0.148806	1.58002	0.182201	-0.577953	-0.67484	0.439766	3.87137	-0.680431	0.280465	-0.316106	5.60062	-0.0182443	0.699695	-0.678144	0.646869	-0.386123	0.049755	NA	0.416374	0.353839	-0.61578	1.03601	0.282459	-0.634383	-0.230594	1.14467	0.181056	NA	-0.796698	0.889303	0.594297	NA	NA	-0.319399	0.691169	-0.272536	-0.161947	NA	-0.087793	0.00143226	-0.325812	0.535513	-0.327559	-0.691897	NA	-0.693217	-0.110849	-0.0251631	0.138766	0.472485	0.0101341	NA	-0.278638	NA	-0.226479	-0.214964	NA	-1.21276	0.137814	NA	-1.55198	0.967425	NA	1.34535	-0.28929	1.32504	-0.385755	-0.839452	-0.568652	NA	-0.271495	-0.286411	NA	-0.732488	0.274871	0.375589	1.20535	NA	NA	-0.194244	NA	0.398859	-0.0343889	NA	-1.47868	NA	NA	0.0562947	NA	0.0159195	NA	-0.1452	-0.45508	NA	NA	NA	NA	NA	NA	NA	-0.141718	NA	0.353861	NA	NA	2.67501	NA	NA	NA	-0.0762252	NA	NA	NA	NA	NA	0.942563	0.622395	-0.694687	-1.51439	-0.722469	NA	0.051368	NA	0.795511	NA	-0.785747	-1.3889	NA	NA	NA	-0.0545167	NA	NA	NA	0.678974	NA	NA	NA	NA	NA	NA	NA	NA	-0.312668	NA	NA	NA	NA	0.212393	0.1149	NA	-0.104253	NA	NA	NA	NA	-0.185611	NA	NA	-0.528325	NA	NA	NA	NA	NA	NA	NA	NA	NA	NA	NA	NA	NA	NA	NA	NA	NA	NA	NA	NA	NA	-0.784332	NA	NA	NA	NA	NA	0.0313864	NA	NA	NA	NA	NA	NA	NA	NA	NA	NA	NA	NA	NA	NA	NA	NA	NA	NA	NA	NA	NA	NA	NA	NA	NA
T60N59	0.0476516	-0.479014	0.635949	0.271098	-0.775758	-1.60721	-0.403855	-0.132613	-0.840899	-0.0768054	-0.310102	-0.909814	1.12703	0.0194873	-0.307413	-1.73124	-0.32963	0.370762	0.198456	-0.660175	-0.0574544	-1.44292	NA	-0.820285	-0.153496	0.514608	0.141327	0.243717	-0.605679	-0.134866	-0.631689	0.942037	-0.429941	-0.261515	0.270528	NA	NA	NA	-0.00477217	0.625465	-1.88964	-0.556698	-1.34396	-0.235173	0.116168	-0.745491	-0.012017	-0.140127	-0.401987	NA	-0.659495	NA	1.24484	-0.0667379	-0.0413276	0.151599	NA	0.0518084	NA	0.5654	-0.370842	NA	0.43701	0.483634	NA	1.13435	-0.218683	0.379556	-0.450874	-1.99299	NA	-0.308866	0.89096	-0.13217	0.295625	0.152476	-0.63432	NA	0.355966	0.174184	-0.0178135	NA	NA	NA	0.0104905	NA	0.651651	0.464733	NA	0.730727	NA	NA	-1.82944	NA	0.600956	NA	NA	1.74593	NA	NA	NA	NA	NA	NA	NA	1.16611	NA	NA	NA	NA	NA	NA	NA	NA	-0.302448	NA	NA	NA	NA	NA	0.137445	NA	NA	0.733278	-0.126084	NA	NA	NA	NA	NA	0.698079	-0.191982	NA	NA	NA	NA	NA	NA	NA	0.224253	NA	1.16713	NA	NA	NA	NA	NA	NA	1.4727	0.537265	NA	NA	NA	NA	NA	NA	NA	NA	NA	NA	NA	0.893181	NA	NA	-0.563876	NA	NA	NA	NA	NA	NA	NA	NA	NA	NA	NA	NA	NA	NA	NA	NA	NA	NA	NA	NA	NA	NA	NA	NA	NA	NA	NA	3.38491	NA	NA	NA	NA	NA	NA	NA	NA	NA	NA	NA	NA	NA	NA	NA	NA	NA	NA	NA	NA	NA	NA	NA	NA	NA
T62N61	1.01679	1.65813	-0.144615	-0.150276	0.27435	-0.0966619	-0.231733	-1.48192	-2.82006	-0.185662	-0.536106	-0.532651	-0.147194	0.389418	-0.366058	-1.11451	0.388808	0.144506	0.362012	0.00206609	-0.932885	-2.42008	NA	0.701412	0.286041	-0.0949108	-0.43269	-0.174311	-0.990566	-1.40011	-1.27656	-0.393803	NA	0.474582	-0.258064	-0.110187	NA	-1.05929	-1.15573	0.432077	-2.42461	-0.729893	-1.71197	-0.308148	-0.47167	-0.952203	-0.469698	-0.116895	-1.1227	NA	-1.07745	-0.257549	1.24076	-0.941822	0.536011	-0.01658	NA	-0.105149	NA	-0.452664	-0.935643	NA	-0.18432	0.252021	NA	0.757341	-0.181121	NA	-0.314205	-0.533982	NA	-0.134586	-0.117403	-0.236776	-0.617391	0.127396	-0.569905	NA	-1.08918	-0.335181	0.00152061	0.334874	NA	NA	-1.78606	NA	0.4953	-0.0665133	NA	NA	NA	NA	-0.833811	NA	NA	NA	-0.457235	0.711226	-2.03677	NA	0.377099	NA	NA	NA	NA	0.390234	NA	NA	NA	NA	NA	NA	NA	NA	0.216827	NA	NA	NA	NA	NA	NA	NA	0.33508	-0.150794	-0.448478	NA	NA	NA	NA	NA	-0.868769	0.0599747	NA	NA	NA	NA	NA	NA	NA	0.38193	-0.57465	NA	NA	NA	NA	NA	NA	NA	0.560275	NA	NA	NA	NA	0.538831	-0.881926	NA	0.886416	NA	NA	NA	NA	0.433581	NA	NA	NA	NA	NA	NA	NA	0.0678737	NA	NA	NA	NA	NA	NA	NA	NA	NA	NA	NA	NA	NA	NA	NA	NA	NA	NA	NA	NA	NA	NA	0.439905	NA	NA	NA	NA	NA	NA	NA	NA	NA	NA	NA	NA	NA	NA	NA	NA	NA	NA	NA	NA	NA	NA	NA	NA	NA
T64N63	-0.0528765	-0.514811	-0.397619	-0.992873	0.0106863	-1.42987	0.755186	-1.39209	-11.2919	0.113042	0.397296	0.928357	-0.123585	-1.75799	0.129137	0.463682	0.151054	0.94892	-0.319201	-0.837986	-0.0723286	-0.616991	-0.679521	-0.120724	-0.28133	0.478023	0.575137	0.171247	-2.25578	-3.87099	-0.296405	0.050558	-1.47277	0.39108	-0.160352	0.153691	NA	-1.61294	-0.598105	0.10707	-2.17979	-1.71299	-1.97881	-0.670042	-0.0276479	-1.11251	-0.509784	-0.620956	-0.503261	NA	-3.7009	NA	1.78538	0.286062	-0.268264	NA	NA	-0.6268	NA	-0.229246	0.0159349	NA	-0.0416376	-0.248419	NA	0.286725	-0.257569	-0.649273	-1.14694	-0.755585	-0.129512	-0.500873	-0.461957	-0.147693	NA	-0.804998	-0.498912	NA	NA	-0.00960293	1.22181	0.0125853	NA	-0.856433	0.114274	NA	-1.30416	-0.0627395	NA	NA	NA	0.00647422	0.232101	NA	-0.0654619	NA	NA	1.6223	-0.972439	NA	NA	NA	NA	NA	NA	1.09602	NA	NA	NA	NA	NA	NA	1.98685	1.98685	NA	NA	NA	NA	NA	NA	0.961053	NA	NA	0.390637	-0.091577	NA	NA	NA	NA	NA	0.231836	0.792698	NA	NA	NA	NA	NA	NA	NA	-0.312095	NA	0.580484	NA	NA	NA	NA	NA	NA	0.272857	NA	NA	NA	NA	NA	0.147787	NA	-0.35334	NA	NA	NA	NA	NA	-0.00291384	NA	-0.170175	NA	NA	NA	NA	NA	NA	NA	NA	NA	NA	NA	NA	NA	NA	NA	NA	NA	NA	NA	NA	NA	NA	NA	NA	NA	NA	NA	4.301	NA	NA	NA	NA	NA	NA	NA	NA	0.863601	NA	NA	NA	NA	NA	NA	NA	NA	NA	NA	NA	NA	NA	NA	NA	NA
T66N65	0.183821	0.285615	0.0267874	0.132151	-0.0279395	-0.0698908	1.05242	0.0406426	-0.610814	-0.174893	0.293483	-0.238273	-0.00574977	0.139096	0.110398	-1.2031	-0.0844246	-0.103917	-0.172544	-0.650617	0.225698	1.00238	NA	-0.136058	1.08754	1.73055	0.738671	-0.281708	0.52213	-0.742241	0.0125855	0.145708	-0.497267	0.00134678	-0.530595	-0.43489	NA	NA	-0.0158835	-0.00918506	NA	0.135557	NA	-0.0123705	0.26256	NA	-0.48807	0.598381	1.26535	NA	-0.349964	-0.945645	-0.0652722	0.0878903	0.264215	-0.0121615	1.26535	-0.449673	NA	NA	-0.103454	NA	0.144548	0.935446	0.800218	NA	-0.0662264	-0.051754	-0.081152	0.248334	-0.170114	0.0635202	-0.697268	0.851831	NA	-0.0981927	0.217907	NA	NA	0.823635	-0.240465	0.107136	NA	NA	0.146835	-0.618804	0.129273	-0.112908	NA	NA	NA	NA	NA	NA	1.26535	NA	-0.0263175	-0.174644	NA	NA	0.146725	NA	NA	-0.0448096	-0.104509	0.388649	NA	NA	NA	NA	-0.220418	NA	NA	NA	0.0911727	NA	NA	NA	NA	NA	0.979728	0.644675	0.00674622	NA	NA	NA	NA	NA	-0.332125	NA	NA	-1.77896	NA	NA	NA	-0.866674	NA	NA	NA	-0.0710524	-0.105441	0.122074	NA	NA	NA	NA	NA	NA	0.754595	-0.0790186	NA	NA	NA	0.0755363	NA	NA	NA	NA	NA	NA	NA	0.692277	NA	NA	NA	NA	NA	NA	NA	NA	NA	NA	NA	NA	-0.037633	NA	NA	NA	NA	NA	NA	NA	NA	NA	NA	NA	NA	NA	NA	NA	NA	NA	-0.043956	NA	NA	NA	NA	NA	NA	NA	NA	NA	NA	NA	NA	NA	NA	NA	NA	NA	NA	NA	NA	NA	NA	NA	NA	NA
T68N67	0.44986	0.0944965	-0.0251262	0.101275	-0.684184	0.606847	0.0745081	-0.183999	0.414311	-0.570594	-0.185141	-0.546523	NA	0.438603	0.213214	-0.37003	-0.18395	-0.0956063	-0.83551	0.0462078	-0.61473	NA	NA	0.418393	NA	0.664515	-0.172132	0.199816	0.128668	0.964136	-0.204746	-1.04487	NA	0.370074	0.375057	NA	NA	NA	0.493834	1.39076	NA	0.490308	NA	-0.429726	0.0732888	1.12913	-0.286942	0.874141	0.661466	NA	0.00792152	NA	1.38958	0.773906	0.133723	NA	NA	0.292947	NA	NA	0.805686	NA	0.316243	0.594816	NA	0.847841	0.497586	NA	0.175589	-0.0348486	-0.636501	0.266419	NA	0.318872	NA	-0.0390961	1.36724	NA	0.600956	0.190528	0.1388	-0.0606847	NA	NA	NA	NA	0.472343	NA	NA	NA	NA	NA	-0.0510908	NA	0.781143	NA	NA	0.227144	NA	NA	NA	NA	NA	NA	NA	-0.119737	NA	NA	NA	NA	NA	NA	NA	NA	NA	NA	NA	NA	NA	NA	NA	NA	NA	NA	NA	NA	NA	NA	NA	NA	NA	0.557258	NA	NA	NA	NA	NA	NA	NA	NA	NA	NA	NA	NA	NA	NA	NA	NA	-0.031805	NA	NA	NA	NA	NA	NA	NA	NA	NA	NA	NA	NA	NA	NA	NA	NA	NA	NA	NA	NA	NA	NA	NA	NA	NA	NA	NA	NA	NA	NA	NA	NA	NA	NA	NA	NA	NA	NA	NA	NA	NA	NA	NA	NA	NA	NA	NA	NA	NA	NA	NA	NA	NA	NA	NA	NA	NA	NA	NA	NA	NA	NA	NA	NA	NA	NA	NA	NA	NA
T88N87	-0.0676705	0.385228	0.84096	0.81925	1.16411	-0.829756	-0.0219812	0.485788	0.684444	1.94554	0.000384096	2.38648	1.07768	0.773713	-0.0512773	0.701178	0.615989	0.950713	0.361002	-0.0345645	-0.408627	-0.227864	-0.0548566	-0.89001	-0.0523586	-0.180128	-0.974354	0.129173	0.114193	0.53274	-0.208601	-0.221136	0.222253	0.299097	-0.905876	0.120899	NA	0.147772	0.380906	0.731323	0.0548886	-0.0377966	NA	0.134179	-0.516725	-0.163458	0.060935	0.129547	0.140142	-0.0932169	0.534556	NA	-0.541845	-0.433687	-0.187646	-0.452952	0.430647	-0.177316	NA	0.261887	0.954788	NA	0.380012	0.579623	0.0993998	0.343485	-0.0785795	-0.030756	-0.0746105	-0.501157	0.151483	0.140333	1.30583	0.454866	0.253628	-0.275933	0.174469	NA	1.078	0.455129	0.739065	-0.23471	0.123229	NA	0.205246	NA	-0.0602691	0.130205	NA	NA	NA	NA	0.144055	NA	0.654641	NA	NA	0.483225	NA	NA	NA	NA	NA	0.227056	0.164053	-0.0939877	NA	NA	NA	0.174305	0.281196	NA	NA	NA	-0.202698	NA	-0.184986	NA	NA	NA	-0.350279	-0.0181965	0.101583	0.972909	0.489265	NA	NA	NA	0.143819	NA	0.165516	-0.696355	NA	NA	NA	-0.551969	-0.430211	NA	NA	0.481106	0.227462	-0.685006	NA	NA	NA	NA	NA	NA	0.187932	NA	0.564105	NA	NA	1.13651	0.260644	NA	NA	NA	NA	NA	NA	0.0341149	NA	NA	-0.364797	NA	NA	NA	NA	NA	NA	NA	NA	NA	-0.13385	NA	NA	-0.838476	NA	NA	NA	NA	NA	NA	NA	NA	0.849013	NA	NA	NA	NA	NA	0.0784236	NA	NA	NA	NA	NA	NA	NA	NA	NA	NA	NA	NA	NA	NA	NA	NA	NA	NA	NA	NA	NA	NA	NA	NA	NA
T90N89	0.954755	0.746014	0.531068	2.10362	-0.0652671	1.32428	0.254724	0.846838	-0.199624	-0.110518	0.526204	-0.315587	0.432355	0.584109	-0.376498	-0.822575	0.29198	-0.364566	1.34607	0.0657497	0.101091	1.96385	3.00149	-0.298565	0.816355	0.376755	0.807187	0.22108	0.920682	-0.358296	-0.418441	-0.487368	-0.477355	-0.116466	-0.766193	NA	NA	1.0299	0.171066	0.0522566	0.992103	0.177727	0.632651	-0.386171	-1.1424	0.189917	0.262024	0.835435	1.26644	0.839309	-0.0593514	NA	-0.0830735	0.180484	0.354589	-0.201849	NA	0.731629	NA	0.603539	0.0265819	NA	0.40226	0.385248	NA	0.216206	0.310738	-0.49065	-0.521413	0.0506581	0.3003	0.217288	-0.0228512	-0.468474	1.8124	-0.248949	2.0253	NA	1.35455	-0.270269	-0.172923	0.0493749	-0.144287	NA	-0.813724	NA	0.0270471	1.42246	NA	NA	NA	0.272323	-0.465971	NA	0.81593	NA	NA	0.0897234	NA	NA	NA	NA	NA	0.0163152	NA	0.418961	NA	NA	NA	NA	-0.836979	NA	0.111181	0.111181	-0.0366986	NA	NA	NA	NA	NA	0.130313	0.452345	NA	0.207949	-0.0454187	NA	NA	NA	-1.44705	NA	-0.527039	-0.838444	NA	NA	NA	-1.73724	NA	NA	NA	0.512013	0.00613051	NA	NA	NA	NA	NA	NA	NA	-0.103391	0.114272	NA	NA	NA	-0.4278	-0.263762	NA	NA	NA	NA	NA	NA	0.589335	0.43161	NA	-0.931597	NA	NA	NA	NA	NA	NA	NA	NA	NA	NA	NA	NA	NA	NA	NA	NA	NA	NA	NA	NA	NA	-0.277418	NA	NA	NA	NA	NA	0.0531694	NA	NA	NA	NA	NA	NA	NA	NA	NA	NA	NA	NA	NA	NA	NA	NA	NA	NA	NA	NA	NA	NA	NA	NA	NA
T92N91	0.229896	1.1414	0.416364	0.202462	0.0626964	-1.3021	-0.788085	-0.482356	-0.194659	0.732009	0.556392	0.487863	0.999781	-0.0833208	-0.980501	-0.856723	-0.406066	0.427144	-0.0874929	-2.49494	-0.22336	-0.0368521	-0.12647	-0.146021	-0.491478	-0.0160619	-0.528481	0.108349	0.435471	0.0880868	0.0385882	-0.234549	0.0649333	0.383551	-0.631206	0.502196	NA	-1.97608	0.145625	0.436853	-0.0980849	-0.154708	-0.366642	-1.7677	0.260893	0.0303444	0.038772	0.460825	0.759651	NA	0.188642	-0.0921864	-0.695099	-0.442313	NA	-0.292412	NA	0.29859	NA	0.376735	0.726953	NA	0.901039	1.09265	NA	2.72833	-0.431108	1.18623	0.19063	-0.0132812	0.307192	0.195245	0.48603	1.13004	0.223614	0.263678	-0.64869	NA	1.16321	1.0141	0.215889	0.14227	0.327982	NA	2.22724	NA	0.849221	0.134784	NA	-0.128476	NA	0.432163	-0.216669	NA	1.71916	NA	NA	0.03888	NA	NA	NA	NA	NA	NA	NA	1.71454	NA	NA	NA	NA	0.00669588	NA	NA	NA	-0.027498	NA	NA	NA	NA	NA	0.686613	-0.323249	0.45239	1.12687	1.09338	NA	NA	NA	NA	NA	3.14008	-0.205902	NA	NA	NA	-0.703921	NA	NA	NA	0.726499	NA	0.943895	NA	NA	NA	NA	NA	NA	0.906903	NA	NA	NA	NA	-0.308248	1.08802	NA	NA	NA	NA	NA	NA	NA	NA	NA	NA	NA	NA	NA	NA	NA	NA	NA	NA	NA	NA	NA	NA	NA	NA	NA	NA	NA	NA	NA	NA	NA	0.873856	NA	NA	NA	NA	NA	-0.28847	NA	NA	NA	NA	NA	NA	NA	NA	NA	NA	NA	NA	NA	NA	NA	NA	NA	NA	NA	NA	NA	NA	NA	NA	NA
T96N95	-0.342511	0.0478088	-4.63668	-2.83116	-0.38662	-0.0520904	0.213236	-1.02108	-1.35592	-1.44922	-0.914658	-0.460016	-1.16355	-0.392738	0.449491	-1.50066	-0.751907	-0.141214	0.17673	-0.791194	-0.754013	-0.43045	-0.812735	-0.0397874	-0.92313	0.170214	-0.0381519	-0.127906	-5.19338	0.139414	-1.13761	0.541681	0.0221134	0.868271	0.0443817	-0.0615606	NA	-1.62026	-0.644554	-2.88259	-3.60828	-1.31516	NA	-0.0383288	-1.71208	-1.37465	-1.60686	-5.28343	-4.65343	NA	-1.26469	-0.217243	2.95356	-0.102911	0.398218	NA	NA	-1.57774	NA	-0.66489	0.537188	NA	0.18655	-3.74567	NA	-4.04754	-2.53507	-0.37089	-0.503802	-0.239597	-0.32588	-0.861332	-0.436935	1.06003	0.0786465	0.0680512	-1.27897	NA	-1.53001	0.326554	0.972435	-1.56797	0.00801277	NA	1.06613	NA	0.302901	-0.465191	NA	NA	NA	NA	0.140525	NA	-2.64812	NA	NA	0.830433	NA	NA	0.240093	NA	NA	NA	-0.17282	0.681446	NA	0.362516	NA	NA	NA	NA	0.925837	0.925837	1.08934	NA	NA	NA	NA	NA	0.252478	-0.108576	1.14997	0.233951	-0.0648727	NA	NA	NA	0.293291	NA	NA	0.216299	NA	NA	NA	NA	NA	NA	NA	-0.0764648	1.10355	0.997943	NA	NA	NA	NA	NA	NA	1.3384	NA	NA	NA	NA	NA	NA	NA	-0.0592533	NA	NA	NA	NA	0.70664	NA	NA	0.150605	NA	NA	NA	NA	NA	NA	NA	NA	NA	NA	NA	NA	NA	NA	NA	NA	NA	NA	NA	NA	NA	NA	NA	NA	NA	NA	NA	3.23557	NA	NA	NA	NA	NA	NA	NA	NA	NA	NA	NA	NA	NA	NA	NA	NA	NA	NA	NA	NA	NA	NA	NA	NA	NA
T112N111	0.133871	-0.854079	0.472997	0.134951	-0.0886757	-1.0879	1.9005	0.724351	-0.223158	-0.0820307	-0.197753	-0.109853	0.189803	0.136655	-0.0188116	0.0238058	-0.758152	0.175757	-0.612861	-0.701454	0.0419334	-0.198832	NA	-1.48089	0.420477	0.730982	0.706976	0.260255	0.954558	-0.0805653	0.668496	-0.16155	NA	-1.03003	-0.414846	0.31894	NA	NA	0.00502625	0.57229	NA	0.0311248	NA	-0.211016	-1.89378	-0.159461	0.159249	0.640392	0.714386	NA	-0.0280315	NA	-0.0929348	-0.188536	NA	0.489924	NA	NA	NA	-0.253818	-0.473874	NA	-0.190788	1.20271	NA	1.30438	-0.0124899	0.197159	-0.66188	-2.67987	-0.00658615	0.261059	NA	0.145282	NA	0.277272	-0.21513	NA	0.291609	0.279624	-0.0289886	-0.256096	NA	NA	-0.150808	NA	-0.168661	0.022325	NA	-0.126717	NA	0.190491	-0.321514	NA	1.00675	NA	NA	-0.0862385	NA	NA	NA	NA	NA	NA	NA	0.353629	NA	NA	NA	NA	NA	NA	-0.21615	-0.21615	0.19934	NA	NA	NA	NA	NA	0.155314	NA	-1.41897	0.165394	0.321506	NA	NA	NA	NA	NA	NA	-0.565581	NA	NA	NA	NA	NA	NA	NA	0.261126	0.187257	-1.67811	NA	NA	NA	NA	NA	NA	0.176367	NA	NA	NA	NA	NA	NA	NA	0.893922	NA	NA	NA	NA	0.617662	NA	NA	-4.08612	NA	NA	NA	NA	NA	NA	NA	NA	NA	NA	NA	NA	NA	NA	NA	NA	NA	NA	NA	NA	NA	-0.066704	NA	NA	NA	NA	NA	0.175094	NA	NA	NA	NA	NA	NA	NA	NA	-1.52443	NA	NA	NA	NA	NA	NA	NA	NA	NA	NA	NA	NA	NA	NA	NA	NA
T116N115	-0.104502	0.963758	1.06473	0.353439	0.700632	0.79752	-0.224665	0.466361	0.481785	-0.221589	0.122582	1.62473	0.097512	1.00914	0.722381	0.908711	0.188925	0.789973	-0.330294	0.983499	-0.0642807	0.0490418	NA	0.240439	0.344747	0.512129	-0.493422	1.30476	NA	0.771686	0.709544	-1.047	NA	0.466592	-0.116314	1.23518	NA	NA	-0.00732182	0.981527	NA	0.319308	NA	0.484749	1.13171	NA	0.0307402	NA	NA	NA	0.863826	NA	2.78239	-0.027058	1.13939	NA	NA	NA	NA	0.36279	-0.0126378	NA	0.204029	0.147862	NA	NA	1.04002	NA	0.135891	-0.0425226	NA	-0.268345	NA	0.377566	NA	-0.13781	-0.447287	NA	NA	0.508619	0.103549	NA	NA	NA	0.805864	NA	0.0884776	0.386515	NA	NA	NA	NA	NA	NA	-0.062329	NA	NA	1.00858	NA	NA	0.0228992	NA	NA	NA	NA	0.175632	NA	0.149088	NA	NA	NA	NA	NA	NA	NA	NA	NA	NA	NA	NA	NA	NA	NA	NA	NA	NA	NA	NA	NA	NA	0.943832	-0.202092	NA	NA	NA	NA	NA	NA	NA	-0.0172231	0.857784	NA	NA	NA	NA	NA	NA	NA	0.054204	NA	NA	NA	NA	NA	NA	NA	NA	NA	NA	NA	NA	NA	NA	NA	NA	NA	NA	NA	NA	NA	NA	NA	NA	NA	NA	NA	NA	NA	NA	NA	NA	NA	NA	NA	NA	NA	NA	NA	NA	NA	NA	NA	2.27964	NA	NA	NA	NA	NA	NA	NA	NA	NA	NA	NA	NA	NA	NA	NA	NA	NA	NA	NA	NA	NA	NA	NA	NA	NA
T118N117	-0.286944	0.0497954	0.107267	0.224428	0.454839	-0.118728	0.544174	-0.373627	-0.111671	-0.233661	0.00653149	-0.0259827	0.265675	0.128787	0.208355	0.27652	-0.0273615	0.403147	-0.527748	-0.335445	-0.681646	0.259899	0.260648	-0.0322744	-0.315534	-0.396907	0.759925	0.0353846	-0.0444799	0.836685	-0.0410971	0.188755	NA	-0.435541	1.41122	0.481895	NA	1.04253	-0.295477	-0.121602	NA	1.53157	NA	-0.729113	0.133028	NA	0.225995	-0.0873538	NA	NA	0.502258	NA	0.133351	-0.103468	0.0740039	1.05055	NA	NA	NA	0.648371	-0.324252	NA	0.438197	0.0707108	NA	NA	-0.0314378	0.53432	1.95527	0.249228	0.124549	0.721512	NA	0.451927	NA	-0.290818	-0.572339	NA	NA	NA	0.520794	NA	NA	0.37447	NA	NA	0.0695551	0.739632	NA	0.0280555	NA	NA	1.64269	NA	0.319445	NA	NA	0.223533	NA	NA	NA	NA	NA	NA	NA	-0.516105	NA	NA	NA	NA	NA	NA	NA	NA	NA	NA	NA	NA	NA	NA	1.27735	NA	-0.654177	NA	1.6888	NA	NA	NA	NA	NA	NA	0.134941	NA	NA	NA	NA	NA	NA	NA	-0.682979	0.279943	NA	NA	NA	NA	NA	NA	NA	-0.466336	-0.576085	NA	NA	NA	NA	NA	NA	0.600207	NA	NA	NA	NA	-0.408232	NA	NA	0.46139	NA	NA	NA	NA	NA	NA	NA	NA	NA	NA	NA	NA	NA	NA	NA	NA	NA	NA	NA	NA	NA	NA	NA	NA	NA	NA	NA	-0.00924877	NA	NA	NA	NA	NA	NA	NA	NA	NA	NA	NA	NA	NA	NA	NA	NA	NA	NA	NA	NA	NA	NA	NA	NA	NA
T120N119	0.145151	-1.4214	-1.03154	-0.829974	-0.418072	0.415783	1.67629	-0.679896	-0.980823	-0.717223	0.380133	0.2193	-0.255483	-0.224064	-0.278007	-0.0656296	-0.343327	0.28809	-0.538771	-0.734995	0.564373	-0.14663	-0.0407394	-0.0131967	0.0428065	-0.29231	0.329408	0.876339	-2.37905	0.986498	0.502093	0.026297	-0.0719741	0.0206675	0.249269	-0.157006	NA	0.482943	-0.181409	-0.473565	NA	0.195753	NA	-0.479522	NA	-0.000117053	0.536668	-1.83501	-1.93488	NA	0.185938	NA	1.91836	-0.170114	0.0877293	-0.0131862	-2.82249	-0.242675	NA	0.0687165	0.117682	NA	0.476852	-1.78639	-2.82249	0.0920154	0.460858	NA	-0.0179367	0.339229	-0.222473	-0.316117	0.364734	0.304779	NA	-0.0686323	-0.771026	NA	-0.403407	0.700636	0.990226	NA	NA	NA	-0.0133599	NA	0.0394448	NA	NA	NA	NA	NA	-0.550873	NA	-1.69065	NA	NA	0.190846	NA	NA	NA	NA	NA	NA	NA	0.0823381	NA	NA	NA	NA	NA	NA	NA	NA	NA	NA	NA	NA	NA	NA	0.47292	NA	NA	1.37572	0.629146	NA	NA	NA	NA	NA	1.3331	-0.322245	NA	NA	NA	0.780414	NA	NA	NA	-0.360701	0.9824	-0.110051	NA	NA	NA	NA	NA	NA	0.266059	1.09998	NA	NA	NA	NA	NA	NA	NA	NA	NA	NA	NA	-0.0135417	NA	NA	0.0620894	NA	NA	NA	NA	NA	NA	NA	NA	NA	NA	NA	NA	NA	NA	NA	NA	NA	NA	NA	NA	NA	3.17675	NA	NA	NA	NA	NA	1.2518	NA	NA	NA	NA	NA	NA	NA	NA	NA	NA	NA	NA	NA	NA	NA	NA	NA	NA	NA	NA	NA	NA	NA	NA	NA
T124N123	-0.0758288	-0.223484	2.98626	1.16733	0.509854	0.145478	-0.230557	-0.0411384	0.0483618	0.0472787	-0.316614	0.838674	1.05208	-0.262196	0.0256459	1.52901	0.823505	0.560566	0.262589	0.521013	-0.180168	-0.0395339	0.0603255	0.10166	-0.263506	-0.131974	-0.0367356	-0.907365	0.691851	0.0860222	0.817319	-0.23847	NA	0.149498	-0.11581	NA	NA	0.836544	0.221656	0.253808	0.0777478	0.599283	NA	0.0308156	-0.275878	-0.56938	-0.393427	0.554361	0.710079	NA	0.095442	NA	-2.46371	-1.32703	0.140902	-0.153102	NA	-0.0135263	NA	NA	-0.155715	NA	-0.0514554	0.290087	NA	NA	0.0439852	0.625371	0.683935	-0.0238446	0.588011	NA	0.343072	-0.620489	NA	-0.0803327	-0.352975	NA	NA	-0.416221	0.322083	NA	NA	NA	-0.349702	NA	0.328619	NA	NA	-0.164375	NA	NA	-1.01176	NA	2.57206	NA	NA	-0.0786321	NA	NA	-0.0782291	NA	NA	NA	NA	0.16442	NA	-1.0788	NA	NA	NA	NA	NA	NA	NA	NA	NA	NA	NA	NA	-0.084205	NA	0.407074	NA	-0.275631	NA	-0.270695	NA	NA	NA	NA	0.13651	NA	NA	NA	0.0481225	NA	NA	NA	0.134888	0.155691	NA	NA	NA	NA	NA	NA	NA	0.241059	NA	NA	NA	NA	NA	-0.197808	NA	NA	NA	NA	NA	NA	0.199838	NA	NA	-0.0969423	NA	NA	NA	NA	NA	NA	NA	NA	NA	NA	NA	NA	NA	NA	NA	NA	NA	NA	NA	NA	NA	NA	NA	NA	NA	NA	NA	-2.83779	NA	NA	NA	NA	NA	NA	NA	NA	NA	NA	NA	NA	NA	NA	NA	NA	NA	NA	NA	NA	NA	NA	NA	NA	NA
T132N131	-0.10748	-0.328282	0.308856	-0.0369564	0.229993	-1.05098	0.775309	-0.300041	-4.87639	-0.73062	0.917358	2.73439	0.450526	0.116718	-1.05434	1.97596	0.00158804	0.48523	0.400419	1.30613	-0.545108	-1.06314	-1.46782	-0.0223603	0.187655	-0.286648	0.156449	-0.391925	-1.37533	-2.40083	-0.271763	-0.164664	0.697502	-0.548608	-0.609736	NA	NA	0.0546861	-1.1491	-0.417167	-1.4486	-0.674728	NA	0.389116	NA	-2.2967	-0.379765	-0.582141	-1.36995	NA	-2.64308	NA	-0.60452	-0.0835367	-0.343265	NA	NA	NA	NA	NA	NA	NA	-0.240931	NA	NA	NA	0.0403371	NA	0.261394	-1.50739	NA	-0.147891	NA	-1.0228	NA	-0.971161	-0.13012	NA	NA	NA	NA	NA	NA	NA	-1.70588	NA	0.31057	NA	NA	NA	NA	NA	-0.478694	NA	NA	NA	NA	NA	NA	NA	NA	NA	NA	NA	NA	NA	NA	NA	NA	NA	NA	NA	NA	NA	NA	NA	NA	NA	NA	NA	0.2085	NA	NA	NA	NA	NA	NA	NA	NA	NA	NA	0.0990608	NA	NA	NA	NA	NA	NA	NA	-0.437618	NA	NA	NA	NA	NA	NA	NA	NA	-1.46823	NA	NA	NA	NA	NA	NA	NA	NA	NA	NA	NA	NA	NA	NA	NA	0.912933	NA	NA	NA	NA	NA	NA	NA	NA	NA	NA	NA	NA	NA	NA	NA	NA	NA	NA	NA	NA	NA	NA	NA	NA	NA	NA	NA	-0.468548	NA	NA	NA	NA	NA	NA	NA	NA	NA	NA	NA	NA	NA	NA	NA	NA	NA	NA	NA	NA	NA	NA	NA	NA	NA
T136N135	-0.175747	-2.03304	0.128449	-0.378358	0.0675712	-1.37837	1.34267	-1.25549	-4.27314	-1.63828	0.773501	2.55163	0.0226197	1.94669	-0.506271	1.18127	-0.876855	0.612671	-0.602485	-1.26871	-0.980911	-1.78256	-2.41154	-0.0221333	-0.321497	-1.28836	1.6308	1.28538	-3.20286	-1.64206	0.00635216	-0.606038	0.731835	-1.71718	-1.41205	NA	NA	-0.0538342	-1.32415	-0.0332186	-3.76279	-0.800326	-1.52387	0.0835556	NA	-1.82271	0.0233496	-0.756922	-1.46707	NA	-2.18643	NA	-1.39723	-0.416951	-0.46945	-0.760325	NA	NA	NA	-2.66974	NA	NA	-0.423235	-0.295949	NA	-0.0531537	0.626227	-0.039041	-0.062475	-7.44202	0.153846	-0.77605	NA	-0.696655	NA	-1.248	-0.21878	NA	NA	-0.363251	0.757156	NA	0.444185	NA	-0.657869	NA	-0.170188	-0.570131	NA	-0.553973	NA	-0.125682	-0.0340936	NA	-0.44867	NA	NA	-0.236245	-1.81678	NA	NA	NA	NA	NA	NA	-0.0665869	NA	0.0225567	NA	NA	NA	NA	NA	NA	0.0733449	NA	NA	NA	NA	NA	0.0614824	NA	-0.613802	0.0122033	NA	NA	NA	NA	NA	NA	-0.37137	-1.58044	NA	NA	NA	NA	NA	NA	NA	-0.205014	NA	-0.226998	NA	NA	NA	NA	NA	NA	-0.296963	NA	NA	NA	NA	NA	NA	NA	NA	NA	NA	NA	NA	-0.039963	NA	NA	-1.05097	NA	NA	NA	NA	NA	NA	NA	NA	NA	NA	NA	NA	NA	NA	NA	NA	NA	NA	NA	NA	NA	0.00535933	NA	NA	NA	NA	NA	-0.953701	NA	NA	NA	NA	NA	NA	NA	NA	NA	NA	NA	NA	NA	NA	NA	NA	NA	NA	NA	NA	NA	NA	NA	NA	NA
T138N137	-0.298156	-0.885553	-0.713912	-2.24115	0.175631	-0.478812	0.385872	-0.334456	-2.00949	-2.84479	-0.213214	0.6537	-1.04392	0.276135	-2.00644	0.879307	0.10996	0.258713	-0.275164	2.28257	-1.22993	-0.716149	-0.408067	-0.432442	0.0864456	-0.446494	-0.0409421	0.134164	-0.495881	-1.20402	-0.144285	-0.114188	-0.474084	-0.302182	-0.244352	0.0335955	NA	-0.236067	-0.330319	0.536911	-1.73697	-0.977115	NA	-1.79879	-0.973003	-1.11998	0.0892704	-0.101072	-0.499782	NA	-1.78067	-0.15018	-0.446226	-0.946525	0.519214	-0.192178	NA	NA	NA	-0.3997	-0.178862	NA	-0.929006	0.33672	NA	-0.104771	-0.580262	-0.404785	-0.611638	-0.406927	NA	-0.396186	-0.0278296	-0.630557	-0.3961	-0.992274	-0.122678	NA	-0.113705	-0.371838	3.42697	0.0536298	NA	0.184021	-0.71489	NA	-0.267763	-0.446685	NA	-1.10387	NA	NA	-0.125435	NA	0.203509	NA	NA	-0.0130186	NA	NA	NA	NA	NA	NA	NA	-0.0817213	NA	0.120439	NA	NA	NA	NA	NA	NA	0.26678	NA	NA	NA	NA	NA	0.000305932	0.274026	0.0183877	-0.656534	-0.135376	NA	-0.0272175	NA	NA	NA	-0.249816	-2.47756	NA	NA	NA	0.194074	NA	NA	NA	0.122227	0.453687	NA	NA	NA	NA	NA	NA	NA	-0.780403	NA	NA	NA	NA	0.19815	-0.0161858	NA	0.122838	NA	NA	NA	NA	-0.596998	NA	NA	0.0120654	NA	NA	NA	NA	NA	NA	NA	NA	NA	NA	NA	NA	NA	NA	NA	NA	NA	NA	NA	NA	NA	-0.131706	NA	NA	NA	NA	NA	0.192242	NA	NA	NA	NA	NA	NA	NA	NA	NA	NA	NA	NA	NA	NA	NA	NA	NA	NA	NA	NA	NA	NA	NA	NA	NA
T140N139	-0.149862	0.326886	-0.644737	0.128896	1.11852	0.121708	0.09996	-0.230272	0.100778	-0.334908	-0.259024	-0.394993	-0.93854	0.528303	1.39739	-1.03194	-0.121215	1.05869	-0.283508	-1.14969	-1.43604	-0.470793	NA	-1.65375	-0.679844	0.196061	0.254575	-0.00195204	0.0128839	0.0121904	-0.362332	0.0112881	NA	0.201045	-0.188896	-0.534574	NA	NA	1.11684	-0.651668	0.230549	0.811842	NA	-1.26088	-0.920471	NA	-0.0800503	0.46176	-0.134465	NA	0.506803	-0.497208	0.458512	-0.544838	0.785019	NA	NA	NA	NA	-0.479694	0.0287027	NA	-0.237901	-0.150451	NA	-0.223149	0.116662	NA	-1.54577	0.305791	NA	-1.18654	NA	-0.296949	NA	0.0545145	-1.17509	NA	-0.207961	-0.314157	NA	-0.315402	NA	NA	-0.898141	NA	-0.0324934	NA	NA	NA	NA	NA	NA	NA	0.395828	NA	NA	NA	0.0678733	NA	NA	NA	NA	NA	NA	0.244699	NA	NA	NA	NA	NA	NA	NA	NA	0.387123	NA	NA	NA	NA	NA	NA	NA	NA	0.0191577	-0.391342	NA	NA	NA	NA	NA	-1.25741	-0.557027	NA	NA	NA	-0.122272	NA	NA	NA	-0.569179	NA	NA	NA	NA	NA	NA	NA	NA	0.72232	NA	NA	NA	NA	NA	NA	NA	NA	NA	NA	NA	NA	0.299466	NA	NA	0.38416	NA	NA	NA	NA	NA	NA	NA	NA	NA	NA	NA	NA	NA	NA	NA	NA	NA	NA	NA	NA	NA	-0.00717225	NA	NA	NA	NA	NA	NA	NA	NA	NA	NA	NA	NA	NA	NA	NA	NA	NA	NA	NA	NA	NA	NA	NA	NA	NA	NA	NA	NA	NA	NA	NA
T144N143	-0.400083	0.0715662	0.316214	-0.898976	-0.619019	-2.49586	0.679746	-1.22569	-5.89416	-2.16508	-0.348591	0.918578	-0.827909	-1.04547	0.103008	0.758913	-0.772414	1.47851	-0.87181	0.0859976	-0.768773	-1.27548	-1.04226	-0.496119	-0.0956711	0.692972	0.226326	-0.012123	-0.736012	-1.52696	-0.582137	0.0774526	0.00653235	-0.0261797	-0.381941	0.540754	NA	-0.10465	-0.033264	-0.309033	-0.985117	-0.568975	-0.870467	-0.573178	NA	-1.22732	-0.298974	-0.480964	-0.393309	-0.748238	-1.99244	-0.550403	0.319319	-0.730626	-0.200303	-0.448251	NA	-1.15166	NA	0.404658	0.223283	NA	-0.920032	0.0614812	NA	NA	0.367817	0.0788351	-1.0985	-1.35902	-0.743687	-1.10626	-1.50038	-0.217856	NA	-0.970878	-1.06809	NA	-0.117145	0.0492159	0.134157	-0.150948	-0.281552	NA	0.0425356	NA	0.336763	0.223461	NA	NA	NA	NA	-0.275656	NA	-0.0282082	NA	0.117588	0.334075	-0.818573	NA	0.2135	NA	NA	NA	0.407059	0.787983	NA	NA	NA	NA	NA	NA	0.890595	0.890595	0.0984571	NA	NA	NA	NA	NA	0.806629	-0.00701711	NA	NA	-0.155117	NA	0.170731	NA	0.154126	NA	NA	-0.164494	NA	NA	NA	NA	NA	NA	NA	0.132125	1.51092	0.133224	NA	NA	NA	NA	NA	NA	0.0757703	NA	NA	NA	NA	NA	-0.0913154	NA	NA	NA	NA	NA	NA	0.494971	NA	NA	NA	NA	NA	NA	NA	NA	NA	NA	NA	NA	NA	NA	NA	NA	NA	NA	NA	NA	NA	NA	NA	NA	NA	NA	NA	NA	NA	NA	2.28005	NA	NA	NA	NA	NA	NA	NA	NA	-0.222722	NA	NA	NA	NA	NA	NA	NA	NA	NA	NA	NA	NA	NA	NA	NA	NA
T146N145	0.205033	2.02874	-0.349955	-0.70094	0.125731	3.01346	0.135454	0.573957	0.354844	2.80521	-0.331234	0.743567	1.26085	-0.0149985	-0.679195	0.229647	-0.159828	1.08547	0.740699	0.176963	0.756769	0.0903208	-0.00580986	0.529432	-0.211258	-0.183569	-0.2797	2.08654	-0.446167	1.49299	0.0961633	-0.000917304	-0.703103	0.641266	-0.376406	1.24504	NA	NA	-0.0149573	-0.102034	NA	0.216937	NA	-0.533299	-0.12597	-0.287717	0.775645	-0.10704	-0.415008	NA	0.380009	-0.316284	1.3669	0.084294	0.477582	-0.236469	NA	-0.322243	NA	-0.436814	-0.0918747	NA	0.427736	0.0879851	-0.119318	-0.162406	-0.0056636	0.439832	1.21086	-0.672065	0.420488	-0.0205095	0.452302	NA	NA	0.373887	0.415644	NA	NA	NA	0.992338	0.792394	NA	NA	0.837329	NA	0.955023	-0.810311	NA	0.152761	NA	NA	-0.428437	NA	-0.724345	NA	NA	1.04538	NA	NA	NA	NA	NA	1.34935	NA	0.441774	NA	NA	NA	NA	0.0575331	NA	0.541792	0.541792	0.700124	NA	-0.129176	NA	NA	NA	1.6872	-0.851895	NA	NA	NA	NA	NA	NA	-0.63293	NA	NA	-1.2809	NA	NA	NA	-0.195365	NA	NA	NA	1.22101	NA	NA	NA	NA	NA	NA	NA	NA	0.821219	NA	0.358238	NA	NA	0.152798	NA	NA	NA	NA	NA	NA	NA	0.9147	NA	NA	0.0714912	NA	NA	NA	NA	NA	NA	NA	NA	NA	NA	NA	NA	NA	NA	NA	NA	NA	NA	NA	NA	NA	NA	NA	NA	NA	NA	NA	0.812849	NA	NA	NA	NA	NA	NA	NA	NA	NA	NA	NA	NA	NA	NA	NA	NA	NA	NA	NA	NA	NA	NA	NA	NA	NA
T148N147	0.478668	1.38475	2.16669	1.76158	0.488904	0.560729	0.0558714	0.916166	0.72397	0.750843	0.587819	0.289205	0.559562	0.0233351	0.406279	0.330404	-0.179356	0.157223	0.142842	0.201241	0.89663	0.0516082	0.252097	0.63463	0.559701	0.875049	0.0826071	0.452459	0.997341	1.19776	0.848753	-0.0969414	NA	-0.00873589	-0.0715467	NA	NA	NA	0.496207	0.912303	NA	0.879222	NA	0.424203	1.07629	0.0730779	0.0166684	0.44385	0.731642	NA	0.540243	NA	0.503053	-0.273317	-0.0122568	0.923477	0.87743	-0.0332513	NA	NA	-0.0646367	NA	0.089553	0.386078	0.87743	0.471001	0.324384	0.731022	0.0381847	0.78217	-0.0850101	-0.117461	-0.261693	-0.014196	NA	0.199079	0.246408	NA	-0.142536	0.258639	0.24277	0.486919	NA	NA	NA	NA	1.95274	0.287885	NA	NA	NA	NA	0.0562318	NA	0.886025	NA	NA	0.669263	NA	NA	NA	NA	NA	NA	0.124908	0.633151	NA	0.309646	NA	NA	NA	NA	NA	NA	NA	NA	NA	NA	NA	NA	NA	NA	-0.271718	NA	NA	NA	NA	NA	NA	NA	NA	0.0440248	NA	NA	NA	NA	NA	NA	NA	0.323318	NA	NA	NA	NA	NA	NA	NA	NA	0.406607	0.372135	NA	NA	NA	NA	NA	NA	0.278891	NA	NA	NA	NA	0.644359	0.683636	NA	-2.50926	NA	NA	NA	NA	NA	NA	NA	NA	NA	NA	NA	NA	NA	NA	NA	NA	NA	NA	NA	NA	NA	NA	NA	NA	NA	NA	NA	0.353669	NA	NA	NA	NA	NA	NA	NA	NA	NA	NA	NA	NA	NA	NA	NA	NA	NA	NA	NA	NA	NA	NA	NA	NA	NA
T150N149	-0.842304	-0.528569	-1.01299	-1.12792	0.00103199	-2.6142	-0.812416	-1.60424	-0.143655	0.305642	-0.571406	-1.0157	NA	-0.57633	-0.40158	-0.305533	NA	-0.162399	-0.577883	-0.389391	-0.543703	-2.17314	-0.605697	-0.494744	NA	-0.760676	NA	-0.310242	-0.0418872	-0.00754907	-0.581609	0.318429	NA	-0.110413	0.187623	NA	NA	0.0364748	-0.470847	0.416819	-0.455933	-0.595731	-0.319747	1.42488	NA	-0.136916	-0.242081	0.73857	0.132045	NA	0.0200697	NA	0.539644	-1.34406	NA	NA	NA	NA	NA	NA	NA	NA	NA	NA	NA	NA	NA	0.294315	NA	-0.215834	NA	NA	NA	NA	NA	0.139946	-1.49085	NA	NA	NA	NA	NA	NA	NA	0.221893	NA	-0.233901	NA	NA	NA	NA	NA	NA	NA	NA	NA	NA	0.526073	NA	NA	NA	NA	NA	NA	NA	0.478227	NA	NA	NA	NA	NA	NA	0.643996	0.643996	-0.45382	NA	NA	NA	NA	NA	-0.599294	NA	-0.431521	NA	NA	NA	NA	NA	NA	NA	NA	-0.502849	NA	NA	NA	NA	NA	NA	NA	0.232917	NA	0.316609	NA	NA	NA	NA	NA	NA	0.816319	NA	NA	NA	NA	NA	NA	NA	NA	NA	NA	NA	NA	0.351397	NA	NA	NA	NA	NA	NA	NA	NA	NA	NA	NA	NA	NA	NA	NA	NA	NA	NA	NA	NA	NA	NA	NA	NA	NA	NA	NA	NA	NA	NA	0.805757	NA	NA	NA	NA	NA	NA	NA	NA	NA	NA	NA	NA	NA	NA	NA	NA	NA	NA	NA	NA	NA	NA	NA	NA	NA
T162N161	0.323786	1.44048	1.32442	0.486275	-0.0379954	1.6267	-0.766308	0.567847	1.03547	1.33587	0.603091	-0.0671239	0.847954	0.456339	-0.327027	-1.24919	-0.0263737	-0.567971	1.45087	0.649543	0.479956	0.204407	0.246537	1.43777	0.625345	0.7307	-0.267458	0.407753	2.70344	1.03527	-0.695207	0.288164	-0.671157	1.38775	-0.141771	-1.39483	NA	0.264958	1.11181	0.648055	0.378302	0.60995	0.29328	-0.0351896	-0.521503	0.539983	0.461651	1.09688	1.31501	NA	0.810676	NA	0.497835	0.220304	-0.159673	0.0016887	NA	0.00163236	NA	-0.310501	-0.86971	NA	0.109982	1.02807	0.476621	2.01584	-0.836139	-0.0530214	-0.165018	-0.0187646	-0.274757	0.179262	-0.940603	0.109742	-0.351997	-0.274392	0.0715443	NA	-0.0348016	0.135157	-0.526179	0.134449	NA	NA	-0.061386	NA	1.07446	-0.0499306	NA	NA	NA	-0.0191209	-0.24203	NA	1.58798	NA	-0.386638	0.774029	NA	NA	NA	NA	NA	-1.41679	NA	0.78148	NA	0.187235	NA	NA	NA	NA	-0.0107313	-0.0107313	0.245412	NA	NA	NA	NA	-0.250395	0.269947	0.834912	-0.00677716	0.0247613	-0.252275	NA	NA	NA	-0.556781	NA	0.034721	0.210043	NA	NA	NA	-0.207517	NA	NA	NA	0.759746	-0.0987817	0.6222	NA	NA	NA	NA	NA	NA	0.769673	NA	NA	NA	NA	0.703067	-0.0900956	NA	NA	NA	NA	NA	NA	0.735559	NA	NA	-5.69743	NA	NA	NA	NA	NA	NA	NA	NA	NA	NA	NA	NA	NA	NA	NA	NA	NA	NA	NA	NA	NA	0.0295841	NA	NA	NA	NA	NA	0.727894	NA	NA	NA	NA	NA	NA	NA	NA	NA	NA	NA	NA	NA	NA	NA	NA	NA	NA	NA	NA	NA	NA	NA	NA	NA
T164N163	-0.544105	0.598092	-0.0223229	0.0244125	0.271971	-1.08813	0.822691	-0.341122	-1.55412	0.0380281	0.277504	-0.0678666	-1.11173	-1.40483	-0.500749	0.0992292	-0.995431	0.0450863	-0.464758	0.910402	-0.145086	-0.5455	NA	-0.224751	-0.559904	0.885132	0.672333	0.139784	-0.277657	-0.64766	-0.0276725	0.235577	NA	1.13959	NA	0.149217	NA	NA	0.237386	-0.118957	NA	0.110003	NA	-0.723768	0.0859261	-0.297982	-0.12644	NA	NA	NA	-0.650251	0.043165	0.577802	-0.256293	NA	NA	NA	NA	NA	NA	-0.0370887	NA	-1.17478	NA	NA	NA	0.290422	NA	0.00988245	0.465518	NA	-0.254952	NA	-0.163121	NA	-0.113778	-0.607253	NA	NA	NA	1.16304	0.0261934	NA	NA	NA	NA	0.573123	NA	NA	-1.0252	NA	NA	NA	NA	0.287895	NA	0.00461047	0.253643	NA	NA	NA	NA	NA	NA	NA	NA	NA	0.419477	NA	NA	NA	NA	NA	NA	-0.0696073	NA	NA	NA	NA	NA	NA	NA	NA	NA	NA	NA	NA	NA	NA	NA	NA	-0.130961	NA	NA	NA	NA	NA	NA	NA	1.29458	NA	NA	NA	NA	NA	NA	NA	NA	NA	NA	NA	NA	NA	NA	NA	NA	NA	NA	NA	NA	NA	NA	NA	NA	NA	NA	NA	NA	NA	NA	NA	NA	NA	NA	NA	NA	NA	NA	NA	NA	NA	NA	NA	NA	NA	NA	NA	NA	NA	NA	NA	NA	3.4602	NA	NA	NA	NA	NA	NA	NA	NA	NA	NA	NA	NA	NA	NA	NA	NA	NA	NA	NA	NA	NA	NA	NA	NA	NA
T168N167	0.973385	0.188816	-0.0896853	-0.217398	0.0831722	-0.00385822	0.309771	0.260045	0.364734	-1.73651	-0.207283	-0.0535541	-0.0446068	0.202619	1.51598	-0.9952	0.949375	0.222305	0.0633151	-0.0754549	-0.127952	1.33141	0.440506	-0.125951	0.987979	0.431639	0.427928	-0.0684854	0.134971	1.35081	0.329922	-0.0144777	NA	0.558268	0.465237	-1.14219	NA	2.1055	0.415077	0.378559	0.294363	0.703837	0.28397	-0.591472	0.0567224	0.434243	0.106712	0.230442	0.331602	NA	0.33686	NA	0.61135	0.434458	1.13931	-0.302466	NA	NA	NA	0.284491	0.404744	NA	0.181175	0.0925286	NA	0.642006	-0.556825	-0.22434	0.515031	-0.127485	-0.0396553	0.0045983	0.864138	0.442978	NA	-0.280311	1.20088	NA	0.621785	0.161025	NA	-0.165607	NA	-0.821888	0.0792674	NA	-0.0854508	0.0563059	NA	0.0176772	NA	0.335169	1.04968	NA	NA	NA	NA	-0.0246453	0.0530747	NA	NA	NA	NA	NA	NA	-0.076332	NA	0.114075	NA	NA	NA	NA	NA	NA	NA	NA	NA	NA	NA	NA	1.21916	NA	NA	1.03063	0.322645	NA	NA	NA	NA	NA	0.0541062	0.672339	NA	NA	NA	NA	NA	NA	NA	-0.239008	-0.728514	NA	NA	NA	NA	NA	NA	NA	0.363833	NA	NA	NA	NA	NA	NA	NA	-0.0767858	NA	NA	NA	NA	NA	-0.392776	NA	0.147264	NA	NA	NA	NA	NA	NA	NA	NA	NA	NA	NA	NA	NA	NA	NA	NA	NA	NA	NA	NA	NA	0.343271	NA	NA	NA	NA	NA	0.512781	NA	NA	NA	NA	NA	NA	NA	NA	NA	NA	NA	NA	NA	NA	NA	NA	NA	NA	NA	NA	NA	NA	NA	NA	NA
T170N169	0.970886	2.00267	-0.693774	-0.0270892	-0.164326	1.91753	-0.776239	0.257071	0.218548	0.551207	-0.128183	-0.740001	0.594868	0.963931	0.0917208	-0.44847	0.301595	0.274319	0.543741	-0.173132	-0.103258	0.182203	-0.979006	0.573075	0.829504	0.513857	-0.582978	2.65817	0.00662022	1.22386	0.102474	-0.41106	-0.346054	0.671168	0.111966	NA	NA	-0.376547	0.0163719	0.990935	-1.87561	0.191026	-1.26504	-0.172708	-0.632737	-0.460204	1.06628	0.0813859	0.0355181	NA	0.72824	0.473531	1.34218	0.362972	1.6927	-0.0676528	1.02299	-0.0304825	NA	0.542079	0.329013	NA	2.45136	0.748364	0.186238	0.22943	-0.275643	0.866907	-1.01884	-0.16579	-0.481983	0.14944	0.090958	1.25841	0.726584	0.097297	0.0767504	NA	-0.0323669	2.42636	0.600486	NA	0.062593	NA	1.99162	NA	0.497063	0.079171	NA	NA	NA	NA	-0.00986556	NA	0.844029	NA	NA	0.688857	-1.32259	NA	NA	NA	NA	-0.448725	-0.529354	0.66677	NA	NA	NA	NA	NA	NA	0.174471	0.174471	1.12821	NA	NA	1.07794	NA	NA	3.4285	0.498346	NA	0.320491	0.149948	NA	NA	NA	-0.405037	NA	NA	0.175676	1.51728	NA	NA	-0.0542173	0.410921	NA	NA	0.279467	NA	0.396821	NA	NA	NA	NA	NA	NA	0.607275	NA	NA	NA	NA	2.11687	NA	NA	0.916134	NA	NA	NA	NA	0.927685	NA	NA	-0.0415194	NA	NA	NA	NA	NA	NA	NA	NA	NA	-1.21353	NA	NA	-0.415676	NA	NA	NA	NA	NA	NA	NA	NA	1.02264	NA	NA	NA	NA	NA	0.531192	NA	NA	NA	NA	NA	NA	NA	NA	0.179797	NA	NA	NA	NA	NA	NA	NA	NA	NA	NA	NA	NA	NA	NA	NA	NA
T174N173	-0.0554498	-0.323861	-2.0425	-1.95479	-0.0243992	-1.32743	0.139047	0.2743	-0.01653	-0.426686	-0.507592	-0.320936	NA	-1.09586	-0.398322	-1.27105	-0.453078	0.229024	0.891931	-0.336342	0.0991566	0.8089	NA	0.338365	-0.0331879	0.0293918	0.625847	-0.106025	-0.296217	0.236752	-0.169259	0.0509864	-0.111796	4.53216	NA	0.142247	NA	NA	-0.210674	-1.34855	0.155209	0.34684	0.260469	0.144771	0.0685352	0.247308	0.0581789	-1.71441	-0.819383	NA	0.601383	NA	0.330012	1.07504	-0.521891	-0.861614	NA	-0.302137	NA	NA	-0.168263	NA	0.372559	-1.50777	NA	-1.07363	-0.975361	NA	-0.0688731	-0.765515	NA	0.383605	-1.54553	-0.0380687	NA	-0.0983791	0.126047	NA	NA	0.224259	0.0847568	1.0633	NA	NA	0.290795	0.096015	0.308045	NA	NA	0.0524799	NA	0.00349064	NA	NA	-2.0165	NA	-2.10915	1.40404	-1.00626	NA	NA	NA	NA	NA	NA	1.12721	NA	NA	NA	NA	NA	NA	0.834384	0.834384	-0.0261567	NA	NA	NA	NA	NA	1.49285	-0.343845	1.73245	0.0897643	-0.226834	NA	NA	NA	NA	NA	0.0111096	0.48317	NA	NA	NA	0.842066	NA	NA	NA	0.687678	NA	NA	NA	NA	NA	NA	NA	NA	1.10741	NA	NA	NA	NA	0.125058	NA	NA	0.0968001	NA	NA	NA	0.228664	NA	0.0265662	NA	-0.133568	NA	NA	NA	NA	NA	NA	NA	NA	NA	NA	NA	NA	NA	NA	NA	NA	NA	NA	NA	NA	NA	-0.340635	NA	NA	NA	NA	NA	1.51479	NA	NA	NA	NA	NA	NA	NA	NA	NA	NA	NA	NA	NA	NA	NA	NA	NA	NA	NA	NA	NA	NA	NA	NA	NA
T180N179	-0.926251	-0.640064	-0.82049	-1.71005	0.00222963	-1.11817	1.48718	-1.27295	-1.1639	0.137336	-0.500846	0.51444	-0.52164	0.449833	-0.845422	1.99008	-0.18569	0.210422	0.000268068	0.128553	-1.58356	-1.14226	-0.988729	0.124317	-1.46015	-0.821224	0.829526	-1.03933	-1.58899	-0.247872	-0.136535	0.209728	1.11345	-0.356512	1.53089	1.45204	NA	0.0320732	-0.250577	-0.408607	-1.35829	-1.48632	NA	-0.136887	-0.537192	-0.761508	-0.134075	-1.24852	-1.89211	NA	-0.84525	NA	-1.12683	-0.644675	-0.301303	0.274923	-0.987431	-0.424821	NA	-0.419991	0.806185	-0.0459839	-0.62921	-0.530828	-0.987431	-4.97605	-0.00738587	0.212378	-0.52422	-1.02508	-0.36284	-1.26628	0.0741849	0.30897	-0.974706	-0.324808	-0.986592	NA	-1.8481	0.177941	1.38925	-0.186788	NA	1.17776	0.181509	NA	-0.625545	0.0131812	NA	NA	NA	NA	0.0653872	NA	-1.90393	NA	NA	-0.425233	NA	NA	NA	NA	NA	NA	NA	-0.24878	NA	-0.174077	NA	NA	NA	NA	-0.307233	-0.400681	0.0427772	0.00165096	NA	NA	NA	NA	0.618601	-1.01209	0.558183	-1.65291	0.0758556	NA	NA	NA	NA	NA	-1.18421	-0.0113727	NA	NA	NA	0.0545379	NA	NA	NA	-0.872355	0.47425	0.00771809	NA	NA	NA	NA	NA	NA	-0.720801	NA	NA	NA	NA	-0.907617	0.34999	NA	0.0886154	NA	NA	NA	NA	-0.303385	NA	NA	0.818693	NA	NA	NA	NA	NA	NA	NA	NA	NA	NA	NA	NA	NA	NA	NA	NA	NA	NA	NA	NA	NA	-0.16279	NA	NA	NA	NA	NA	-0.678784	NA	NA	NA	NA	NA	NA	NA	NA	NA	NA	NA	NA	NA	NA	NA	NA	NA	NA	NA	NA	NA	NA	NA	NA	NA
T182N181	-0.772059	-7.78516	-1.91537	-1.75084	-0.370303	-3.72827	4.5332	-0.820474	-1.5443	-2.04545	-0.43996	1.02495	-0.406873	-0.345104	-0.829901	2.0086	-0.855008	0.752395	-0.784582	-2.63315	-2.2346	0.140262	0.354237	-2.08576	-0.661858	-1.10257	1.39217	-1.29821	-2.05172	-0.851744	0.867288	-0.361775	0.0376525	-1.2541	-1.20984	0.324757	NA	0.157983	-1.04117	-1.73977	0.428284	-0.15205	0.162948	-0.49525	0.0860194	-0.540329	-0.31872	-0.742787	-0.828399	0.192081	-0.390775	NA	-3.9254	-0.884494	-0.641339	NA	-1.2896	-0.73377	NA	-0.5838	-1.00795	NA	-0.974232	-0.946174	-1.2896	-1.23708	0.131289	0.452389	-0.956751	-0.57682	0.604717	-0.190234	-1.18625	-1.26144	NA	-0.431171	-1.19081	NA	-0.288419	-1.51686	0.0874284	-2.30365e-05	0.0953931	1.5722	-0.695619	NA	-0.869794	-0.258869	NA	0.413084	NA	-1.19354	-0.392183	NA	-2.44902	NA	-0.107297	-1.92739	-0.100219	NA	0.123694	NA	NA	NA	NA	-0.487468	NA	-0.397703	NA	NA	NA	NA	-0.829619	-0.829619	-0.900064	NA	NA	NA	NA	NA	0.363867	-1.83434	NA	-0.777866	0.494689	NA	NA	NA	0.2315	NA	NA	-0.140215	NA	NA	NA	0.1283	NA	NA	NA	-1.28588	-0.654273	NA	NA	NA	NA	NA	NA	NA	-0.966182	-1.75684	NA	NA	NA	NA	NA	NA	0.00954785	NA	NA	NA	0.0276816	-0.379088	0.267917	NA	NA	NA	NA	NA	NA	NA	NA	NA	NA	NA	NA	NA	NA	NA	NA	NA	NA	NA	NA	-0.553302	NA	NA	-0.800924	NA	NA	NA	NA	NA	-3.10259	NA	NA	NA	NA	NA	NA	NA	NA	NA	NA	NA	NA	NA	NA	NA	NA	NA	NA	NA	NA	NA	NA	NA	NA	NA
T190N189	-0.512256	-1.42775	-1.30355	-0.921962	-0.333697	-1.2908	6.70902	-0.76484	-2.9637	-0.146661	-0.607446	0.119775	0.204777	-0.175322	-1.52592	1.65408	-0.296036	0.644346	-0.778887	-1.0291	-0.964472	-0.31649	-0.519026	0.07067	-0.319235	-0.833038	1.60886	-0.161054	-5.86432	-1.9226	-0.0833349	-0.735911	NA	-0.460716	-1.73676	1.13127	NA	-0.597791	-0.0893085	-1.97063	-0.767177	-0.546638	-0.767177	-0.634602	-0.257922	-1.11751	0.121339	-1.66137	-4.85064	-2.44088	-1.76411	-0.650368	-1.61384	-1.00236	-0.239443	-4.20046	NA	-0.946156	NA	0.408901	-0.332187	NA	0.0192096	-1.53178	-2.23001	-0.754711	0.411102	0.769117	-0.283286	-1.44258	-0.131665	-0.397154	-0.43773	-0.403577	NA	-0.813353	-0.761655	NA	-0.310652	-0.95602	0.0609516	0.578733	NA	NA	-0.0852041	NA	-0.442842	-0.81904	NA	NA	NA	NA	0.193194	NA	-4.39273	NA	-0.103672	-0.51167	-0.481705	NA	0.0543767	NA	NA	0.0595305	-0.149402	-1.01142	NA	NA	NA	NA	NA	NA	-0.461225	-0.461225	-0.0511414	NA	NA	NA	NA	NA	0.490898	-2.77518	-0.0524021	0.742372	0.191095	NA	NA	NA	0.0675798	NA	NA	-3.0452	NA	NA	NA	-0.228955	0.39191	NA	NA	-0.185159	-0.983549	-1.36838	NA	NA	NA	NA	NA	NA	-1.96816	NA	NA	NA	NA	NA	NA	NA	NA	NA	NA	NA	NA	-0.811585	NA	NA	-0.521622	NA	NA	NA	NA	NA	NA	NA	NA	NA	NA	NA	NA	NA	NA	NA	NA	NA	NA	NA	NA	NA	NA	NA	NA	NA	NA	NA	-1.48308	NA	NA	NA	NA	NA	NA	NA	NA	-0.677558	NA	NA	NA	NA	NA	NA	NA	NA	NA	NA	NA	NA	NA	NA	NA	NA
T192N191	-1.81998	-0.32187	-1.3225	-0.306103	0.533239	-1.05547	0.41893	-2.2976	-1.22161	0.573008	-1.3443	0.268179	0.017162	1.18225	0.23155	-0.298175	-0.0406744	0.00549997	0.399329	-0.123311	-1.06279	-0.172401	-0.529928	-1.2738	-0.908321	0.18998	0.393973	0.586273	-0.898872	-1.75504	-0.100485	-0.0497959	1.42111	0.0441066	-0.0811613	0.221753	NA	-0.564926	-0.220105	-0.37521	-1.34575	-1.10213	-0.927815	-0.0953621	0.351073	-1.16849	0.0282206	-0.374693	-0.930201	NA	-0.0284774	NA	1.66076	0.398166	NA	-0.480853	-0.168605	-0.0413454	NA	-0.609804	NA	NA	0.402087	-0.824499	-0.168605	-0.141809	-0.399886	0.356122	-0.429183	-0.359311	-0.535683	0.00660552	NA	NA	NA	-0.490934	-1.31755	NA	NA	-1.25262	1.37101	-0.00686746	NA	NA	NA	NA	0.277744	-0.593602	NA	0.108656	NA	NA	0.421103	NA	-0.0666558	NA	-0.0409459	1.91903	NA	NA	NA	NA	NA	1.33792	NA	-0.276027	NA	0.660997	NA	NA	NA	NA	NA	NA	NA	NA	NA	NA	NA	NA	0.517849	NA	0.023014	NA	NA	NA	NA	NA	NA	NA	NA	0.161063	NA	NA	NA	NA	NA	NA	NA	0.818825	NA	-0.623105	NA	NA	NA	NA	NA	NA	-1.00586	0.326586	NA	NA	NA	-0.635246	NA	NA	NA	NA	NA	NA	NA	-0.203689	NA	NA	NA	NA	NA	NA	NA	NA	NA	NA	NA	NA	NA	NA	NA	NA	NA	NA	NA	NA	NA	NA	NA	NA	NA	NA	NA	NA	NA	NA	5.4168	NA	NA	NA	NA	NA	NA	NA	NA	NA	NA	NA	NA	NA	NA	NA	NA	NA	NA	NA	NA	NA	NA	NA	NA	NA
T194N193	-0.559055	-1.16298	-0.745319	-1.27471	-0.607821	-1.1321	0.367978	-3.32326	-2.22453	-1.11325	-0.186751	-0.373182	-1.67512	-0.539836	0.427882	0.516733	-1.91834	-0.258048	-2.54718	-0.787529	-0.496853	-0.203656	0.167585	0.0018358	-1.34137	-0.646462	0.904385	-0.400216	-1.06143	-1.45368	1.09079	0.0227866	0.118631	-0.567581	-0.234126	-0.308423	NA	-1.10768	-0.0429263	-0.333281	-0.310783	-0.128737	-0.0216152	-0.769665	-0.0660698	-0.740322	0.1711	-0.381328	-0.686592	NA	-0.940502	NA	0.433952	-0.0491097	-0.171895	-0.470248	NA	-0.477549	NA	NA	NA	NA	-0.85511	-0.10665	NA	-0.966545	0.602461	-0.255506	0.253054	-0.415146	0.259053	-0.868979	-0.764389	0.158602	NA	0.445087	-2.20036	NA	NA	0.113448	0.0526843	NA	NA	NA	0.165542	NA	0.434733	-1.43778	NA	NA	NA	NA	-2.21192	NA	-0.0988079	NA	-0.00229674	-0.290321	NA	NA	NA	NA	NA	NA	NA	-0.690801	NA	NA	NA	NA	-0.0859517	NA	NA	NA	-0.185391	NA	NA	NA	NA	NA	-0.35601	0.00234761	-0.446258	-0.508864	NA	NA	NA	NA	-0.153994	NA	-0.429187	0.0106933	NA	NA	NA	0.49967	NA	NA	NA	-0.380149	NA	-1.23953	NA	NA	NA	NA	NA	NA	-0.539935	NA	NA	NA	NA	0.0930076	NA	NA	NA	NA	NA	NA	NA	NA	1.50316	NA	-0.979968	NA	NA	NA	NA	NA	NA	NA	NA	NA	NA	NA	NA	NA	NA	NA	NA	NA	NA	NA	NA	NA	-0.278913	NA	NA	NA	NA	NA	0.618987	NA	NA	NA	NA	NA	NA	NA	NA	NA	NA	NA	NA	NA	NA	NA	NA	NA	NA	NA	NA	NA	NA	NA	NA	NA
T196N195	-0.477578	-4.86236	-0.0168525	-0.0876741	-0.0255875	-0.937739	2.11344	-0.01584	-0.813778	-1.85454	-0.643806	0.543036	-0.518863	0.189938	1.27393	0.849172	-0.322887	0.602066	-1.25525	-2.6888	-0.313406	0.558974	NA	-0.22542	-0.92051	-1.17246	1.99363	-1.09634	-1.99351	-0.857733	0.315831	0.335768	3.04331	-0.830289	-0.522022	0.140105	NA	0.719613	-0.62395	-0.627107	-0.041352	-0.221935	NA	-0.590129	NA	-0.648365	-0.321929	-0.629583	-0.639844	NA	-0.15066	NA	-0.265592	0.183859	-0.0284886	0.75878	NA	-0.579001	NA	NA	-0.229477	NA	-1.25954	-0.401253	NA	NA	0.889441	0.0168253	-0.410173	-0.516936	0.638619	-0.612073	0.0247867	0.0385044	NA	-0.643441	-0.587188	NA	NA	NA	-0.191607	-0.0948161	NA	0.0333312	-0.195744	NA	-0.379537	-0.0329258	NA	-0.591736	NA	NA	0.0784177	NA	-1.55884	NA	NA	-0.0487624	NA	NA	NA	NA	NA	NA	NA	-0.566588	NA	NA	NA	NA	NA	NA	0.0206569	0.0206569	-0.19394	NA	NA	NA	NA	NA	0.0213304	-0.726379	1.99869	NA	NA	NA	NA	NA	NA	NA	NA	-0.139422	NA	NA	NA	NA	NA	NA	NA	-0.675554	-1.21936	-0.266045	NA	NA	NA	NA	NA	NA	-1.26928	0.243703	NA	NA	NA	NA	NA	NA	NA	NA	NA	NA	NA	NA	NA	NA	0.624926	NA	NA	NA	NA	NA	NA	NA	NA	NA	NA	NA	NA	NA	NA	NA	NA	NA	NA	NA	NA	NA	NA	NA	NA	NA	NA	NA	-0.0868324	NA	NA	NA	NA	NA	NA	NA	NA	0.0499973	NA	NA	NA	NA	NA	NA	NA	NA	NA	NA	NA	NA	NA	NA	NA	NA
T200N199	-0.502658	0.287526	-0.376595	-2.08428	0.393974	-0.0256023	1.07901	-0.0472155	-2.80225	-0.168178	0.747721	1.12493	0.248064	0.118918	0.327483	2.33351	-0.0589426	0.246215	0.792854	-0.0219266	-0.253331	-0.469871	-0.512427	0.123306	-0.483068	-0.338194	0.370669	0.055218	-0.827273	-2.58539	-0.0467394	-0.10375	0.0961255	0.430455	-0.44448	0.964158	NA	-0.756763	-1.58127	-0.0454347	-1.0705	-1.37563	-1.63631	0.0126887	0.238018	-0.620113	-0.0755889	-0.884978	-2.1258	NA	-2.44662	NA	0.591884	-0.086304	-0.0434512	-0.571538	NA	0.179141	NA	NA	NA	NA	-0.305445	0.206705	NA	-0.274334	0.677807	0.591407	-0.722584	-1.53461	0.0678538	-0.214876	-0.438707	-0.915902	NA	-0.411939	-1.30998	NA	NA	-0.148201	4.6859	NA	NA	NA	-0.766191	NA	1.15186	0.444133	NA	NA	NA	NA	-0.221937	NA	-0.71007	NA	0.059885	0.67073	NA	NA	NA	NA	NA	NA	NA	-1.08036	NA	NA	NA	NA	0.953185	NA	NA	NA	0.681419	NA	NA	NA	NA	NA	0.273108	-1.24388	0.238173	-0.54933	NA	NA	NA	NA	0.10846	NA	-0.464757	0.887717	NA	NA	NA	0.319516	NA	NA	NA	0.165124	NA	-3.68689	NA	NA	NA	NA	NA	NA	-1.4716	NA	NA	NA	NA	-0.339491	NA	NA	NA	NA	NA	NA	NA	NA	-0.136635	NA	0.731232	NA	NA	NA	NA	NA	NA	NA	NA	NA	NA	NA	NA	NA	NA	NA	NA	NA	NA	NA	NA	NA	-0.36738	NA	NA	NA	NA	NA	0.88648	NA	NA	NA	NA	NA	NA	NA	NA	NA	NA	NA	NA	NA	NA	NA	NA	NA	NA	NA	NA	NA	NA	NA	NA	NA
T202N201	0.0222758	1.23153	-0.663517	-1.01745	0.593997	0.563319	-0.290053	-0.142109	-1.03051	0.937397	-0.298674	-1.24545	1.40358	-0.0224832	-0.224912	-0.565075	-0.594701	1.65963	-0.0456468	-0.112931	0.0944744	0.376192	0.210896	0.352598	0.414979	0.550273	-0.0327032	0.843403	-0.187611	0.507306	-0.341577	0.00722575	-0.43062	0.307122	0.433011	1.87174	NA	NA	-1.6076	0.219925	NA	-0.41223	NA	-1.55903	-0.318341	0.31155	0.425817	0.725981	-0.1468	NA	-0.117961	-0.721461	0.416678	0.139032	0.586497	0.188019	NA	-0.592311	NA	0.230695	-0.0598373	NA	0.624851	0.908266	0.473035	0.942762	0.0264671	2.16785	-0.104694	-1.74299	1.11378	-0.0430556	-0.150755	NA	NA	0.562468	0.0797816	NA	NA	NA	0.164928	-0.474545	NA	NA	0.90753	NA	0.319323	-0.841296	NA	-0.0907333	NA	NA	-0.0146779	NA	-0.3729	NA	NA	0.171861	NA	NA	NA	NA	NA	2.30772	NA	0.175674	NA	NA	NA	NA	0.153876	NA	0.206721	0.206721	0.133341	NA	-0.318648	NA	NA	NA	2.17433	-1.87611	NA	NA	NA	NA	NA	NA	-1.24577	NA	NA	-1.22969	NA	NA	NA	-1.0186	NA	NA	NA	0.185933	NA	NA	NA	NA	NA	NA	NA	NA	0.00755739	NA	0.899831	NA	NA	0.739453	NA	NA	NA	NA	NA	NA	NA	0.212046	NA	NA	0.169869	NA	NA	NA	NA	NA	NA	NA	NA	NA	NA	NA	NA	NA	NA	NA	NA	NA	NA	NA	NA	NA	NA	NA	NA	NA	NA	NA	0.904812	NA	NA	NA	NA	NA	NA	NA	NA	NA	NA	NA	NA	NA	NA	NA	NA	NA	NA	NA	NA	NA	NA	NA	NA	NA
T204N203	0.0559943	-0.99788	0.776399	-0.0951564	0.826652	-3.92196	1.61803	0.215528	-1.72083	-0.0155849	1.59813	5.47793	0.296332	-0.167291	0.0568528	0.593301	0.865492	1.00628	-0.177616	0.53736	-0.104774	-0.306821	0.00130312	-2.85253	0.355031	-0.413247	1.01531	-0.0468825	-0.0613857	-1.27468	-0.085211	0.0120739	1.38592	-1.10999	-0.365827	0.28267	NA	0.601646	-0.860005	0.215237	0.122638	-0.141001	0.0657677	1.01549	-0.142991	0.275924	0.0392671	-0.477919	0.0845967	0.0566854	-0.604007	-0.293643	-0.764447	-0.269434	-0.142002	-0.104734	NA	-0.160325	NA	-0.352927	0.416073	NA	-0.50129	0.889865	NA	-1.3923	0.543266	0.224095	-0.875949	-5.03612	0.0297757	-0.364741	-0.110057	0.168312	-0.184256	-0.374466	-2.48693	NA	-0.47453	1.32153	0.719555	-0.237095	-0.0558124	NA	0.213714	NA	0.180107	0.37288	NA	0.211129	NA	NA	0.190591	NA	-0.332629	NA	0.125588	-0.322965	-0.192772	NA	NA	NA	NA	NA	-0.331875	0.945344	NA	-0.0889767	NA	NA	NA	NA	-0.224739	-0.224739	NA	NA	NA	NA	NA	NA	-0.222564	0.310186	0.278133	-0.569543	-0.121909	NA	NA	NA	1.04525	NA	-0.766724	0.177074	NA	NA	NA	NA	NA	NA	NA	0.289055	0.417528	NA	NA	NA	NA	NA	NA	NA	0.499219	-0.0340991	NA	NA	NA	0.286992	0.353476	NA	0.0811528	NA	NA	NA	NA	0.710924	NA	NA	-0.0400978	NA	NA	NA	NA	NA	NA	NA	NA	NA	NA	NA	NA	NA	NA	NA	NA	NA	NA	NA	NA	NA	NA	NA	NA	NA	NA	NA	-0.410447	NA	NA	NA	NA	NA	NA	NA	NA	NA	NA	NA	NA	NA	NA	NA	NA	NA	NA	NA	NA	NA	NA	NA	NA	NA
T210N209	-0.46314	0.287818	-4.55207	-4.03852	-0.0584019	-1.0261	0.778612	-4.08104	-1.76701	-1.28944	-0.276105	-0.715116	-0.190492	-1.49416	-0.536524	-1.54465	-1.69364	-0.131819	-0.563414	-0.569954	-0.987451	-1.07529	-0.0591693	-0.275472	-0.697463	0.00994654	1.00134	-0.0388185	-0.46033	-0.196669	0.251256	-2.04131	-0.50857	-0.179497	0.379184	NA	NA	-0.659587	-0.255824	-0.255261	0.0162322	-0.319504	-0.0420942	-1.88891	-0.189882	-0.47236	0.0657732	-0.299668	-0.321196	NA	-0.522437	0.306387	0.685389	-0.998569	-0.223576	-0.797581	-0.291045	-0.281305	NA	NA	-0.88503	NA	-1.56157	-0.257623	-0.291045	NA	-0.107456	0.0985885	0.169655	-0.409346	1.06868	-2.24184	0.0250037	NA	NA	-0.0625037	-1.76352	NA	NA	-0.502013	1.0006	0.84072	NA	NA	-0.106733	NA	0.0667946	-1.8612	NA	-0.608776	NA	NA	-3.50517	NA	0.0964751	NA	0.641936	0.199	NA	0.0316576	NA	NA	NA	0.104934	NA	-0.824041	NA	NA	NA	NA	NA	NA	NA	NA	0.0167689	NA	NA	NA	NA	NA	-0.181079	NA	NA	NA	NA	NA	NA	NA	-0.321072	NA	NA	-0.134051	NA	NA	NA	0.240427	NA	NA	NA	0.236794	0.0462672	NA	NA	NA	NA	NA	NA	NA	-0.435305	-0.562603	-0.913593	NA	NA	NA	0.422611	NA	-0.653066	NA	NA	NA	NA	-0.881086	NA	NA	-0.863235	NA	NA	NA	NA	NA	NA	NA	NA	NA	NA	NA	NA	NA	NA	NA	NA	NA	NA	NA	NA	NA	NA	NA	NA	NA	NA	NA	1.37715	NA	NA	NA	NA	NA	NA	NA	NA	NA	NA	NA	NA	NA	NA	NA	NA	NA	NA	NA	NA	NA	NA	NA	NA	NA
T212N211	-0.685404	-0.821942	0.46015	-0.148838	0.190107	-0.680015	0.746109	-0.294711	-3.48422	-5.79066	0.0418114	3.56732	-0.460256	-1.34563	-0.585424	2.42625	-0.141164	1.334	-0.142698	0.186412	-0.549652	-1.26426	-1.27812	-0.0860481	-0.419137	0.0589071	1.49842	-0.340234	-1.41486	-1.49364	-0.495831	-0.726131	0.525471	-0.445215	-0.578222	0.321459	NA	-0.0911239	0.353986	-0.254958	NA	-0.857867	NA	0.153107	-0.993391	-1.57606	-0.146314	-0.371966	-1.14434	NA	-0.828429	-0.618746	-0.205892	-0.763416	-1.48372	-1.35414	NA	-0.44975	NA	0.548458	-0.123235	NA	-0.00293586	-0.376101	-0.604523	1.67562	2.26186	-0.0718921	-2.4892	-0.613496	-0.188094	-1.00164	-0.447155	-0.817296	0.693996	-2.08496	-2.66393	0.0217646	0.60365	-0.894528	0.761712	-0.504079	NA	0.358387	-0.127806	NA	-0.294364	-0.0602424	NA	-0.139087	NA	NA	0.510614	NA	0.0631889	NA	NA	0.671076	NA	NA	NA	NA	NA	-0.0326596	NA	-0.312977	NA	0.242486	NA	NA	NA	NA	NA	NA	NA	NA	NA	0.000603431	NA	NA	-0.0733751	NA	0.0961166	1.13009	NA	NA	NA	NA	0.524024	NA	NA	-0.00683637	0.730615	NA	NA	NA	NA	NA	NA	-0.132759	0.465698	-0.787636	NA	NA	NA	NA	NA	NA	-1.02076	NA	NA	NA	NA	NA	NA	NA	NA	NA	NA	NA	NA	-0.422098	NA	NA	NA	NA	NA	NA	NA	NA	NA	NA	NA	NA	NA	NA	NA	NA	NA	NA	NA	NA	NA	NA	NA	NA	0.309498	NA	NA	NA	NA	NA	0.52252	NA	NA	NA	NA	NA	NA	NA	NA	NA	NA	NA	NA	NA	NA	NA	NA	NA	NA	NA	NA	NA	NA	NA	NA	NA
T214N213	-0.0852314	-1.29339	-0.344688	-0.295415	0.519125	-1.01609	1.31447	-0.0855643	-0.335692	-1.25753	-0.704205	0.318228	0.28929	-0.0822523	0.101976	0.289294	-0.510201	1.15268	-1.48191	-0.776636	-0.686322	0.0432959	-0.361274	0.423002	-0.130346	-1.0909	0.131403	0.0258528	-1.02199	0.552933	0.623068	-0.400067	0.0549702	-0.652654	0.064191	NA	NA	-0.472275	-0.474284	-0.255511	-0.158167	-0.19091	-0.278762	0.2402	-0.540324	-0.541872	0.0302387	-1.42641	-1.29773	NA	0.0610775	-0.0271145	-0.0615998	0.0126765	-0.285877	-0.827186	-0.931239	-0.0795888	NA	NA	-0.0404672	NA	-0.226784	-0.638128	-0.931239	NA	0.270786	0.648605	-0.129903	-2.11617	1.8128	0.0776084	-0.256402	NA	NA	-0.625892	-1.5074	NA	NA	-0.278428	-0.120778	0.550172	NA	NA	-0.272699	NA	-0.357701	-0.0399393	NA	0.260365	NA	NA	-0.414662	NA	-1.63111	NA	0.20821	-0.243334	NA	-0.150963	NA	NA	NA	0.422063	NA	0.218759	NA	NA	NA	NA	NA	NA	NA	NA	0.195072	NA	NA	NA	NA	NA	0.18271	NA	NA	NA	NA	NA	NA	NA	1.2515	NA	NA	-0.595291	NA	NA	NA	0.588711	NA	NA	NA	-0.656812	-0.435065	NA	NA	NA	NA	NA	NA	NA	-0.0650315	0.284395	-0.297325	NA	NA	NA	-0.32746	NA	0.0339599	NA	NA	NA	NA	0.229349	NA	NA	-0.584511	NA	NA	NA	NA	NA	NA	NA	NA	NA	NA	NA	NA	NA	NA	NA	NA	NA	NA	NA	NA	NA	NA	NA	NA	NA	NA	NA	0.0901132	NA	NA	NA	NA	NA	NA	NA	NA	NA	NA	NA	NA	NA	NA	NA	NA	NA	NA	NA	NA	NA	NA	NA	NA	NA
T216N215	-0.38823	-0.116647	0.737766	0.031087	-0.240644	0.127056	1.4329	0.187549	-0.113922	0.0655832	-0.287662	6.26769	-0.146833	0.403847	-1.24122	0.57274	0.250067	0.501668	0.0177599	0.793783	-0.359232	-0.365752	NA	1.39296	0.717479	0.218578	2.08832	0.864683	-0.013264	0.682325	-0.649209	0.256974	NA	0.0744301	-0.521027	0.238616	NA	0.442654	0.613454	0.554048	-0.151574	0.210419	-0.117724	0.661555	0.152247	-0.965297	0.656896	-0.200818	-0.12395	NA	0.428036	-0.34417	-0.047643	-0.722334	-0.312763	0.0185748	NA	0.261931	NA	-0.39834	0.0768661	NA	-0.60582	-0.0594911	NA	NA	-0.539248	NA	0.741488	0.0073092	NA	NA	-0.10282	-0.467402	NA	-3.60182	0.122803	NA	0.170531	-0.556566	1.20532	0.807567	NA	0.158856	-1.48386	NA	0.347903	-0.876557	NA	-0.446943	NA	NA	NA	NA	NA	NA	-0.7172	-0.087719	-0.152269	NA	NA	NA	NA	NA	NA	-0.168484	NA	NA	NA	NA	NA	NA	NA	NA	NA	NA	NA	NA	NA	NA	0.461977	NA	NA	NA	NA	NA	NA	NA	NA	NA	NA	-0.68576	NA	NA	NA	NA	NA	NA	NA	0.101817	0.0485326	NA	NA	NA	NA	NA	NA	NA	-0.316741	NA	NA	NA	NA	NA	NA	NA	NA	NA	NA	NA	NA	-0.117851	NA	NA	0.265999	NA	NA	NA	NA	NA	NA	NA	NA	NA	NA	NA	NA	NA	NA	NA	NA	NA	NA	NA	NA	NA	NA	NA	NA	NA	NA	NA	-0.151943	NA	NA	NA	NA	NA	NA	NA	NA	NA	NA	NA	NA	NA	NA	NA	NA	NA	NA	NA	NA	NA	NA	NA	NA	NA
T218N217	-0.168511	-2.80023	-1.40035	-1.66675	0.0191376	0.136592	5.39743	-0.425017	-0.397867	-0.87401	-0.154584	2.85237	0.253486	-1.51897	0.128352	1.4001	-0.0746464	1.51551	-0.738811	-1.74807	-0.203818	0.65383	0.243912	0.302549	0.438596	-0.296127	1.78603	-0.133652	-1.71656	-0.535638	0.178366	-0.0580762	0.528051	-0.214704	-1.02767	3.73288	NA	-0.5739	-0.261031	-0.387442	-0.372199	-0.189645	-0.117275	0.887797	0.0143472	-0.824857	0.0758768	-1.13002	-1.43828	-0.469979	0.318477	-0.630077	-0.977086	-0.29372	-1.02043	-0.922551	NA	-0.233343	NA	-1.01931	-0.190763	NA	-1.31857	-0.870177	NA	-0.861169	1.84241	1.26496	0.112048	-2.94205	0.391068	-0.265881	-0.382376	-2.98255	-0.726538	-0.385729	-0.229552	NA	-1.18443	-1.05465	0.55552	0.589705	-0.015339	NA	-1.50063	NA	0.7216	-0.61472	NA	0.621905	NA	NA	0.272008	NA	-1.8531	NA	0.418268	-0.530274	-0.320823	NA	NA	NA	NA	NA	-0.0939779	-1.01916	NA	0.0652731	NA	NA	NA	NA	-0.649835	-0.649835	NA	NA	NA	NA	NA	NA	0.849397	-0.19378	-0.0865832	-0.050938	-0.992217	NA	NA	NA	1.1907	NA	-1.03674	-0.794686	NA	NA	NA	NA	NA	NA	NA	0.243842	-0.559269	NA	NA	NA	NA	NA	NA	NA	-0.49492	0.376656	NA	NA	NA	-1.23714	-2.23067	NA	0.15644	NA	NA	NA	NA	-0.307761	NA	NA	-0.239505	NA	NA	NA	NA	NA	NA	NA	NA	NA	NA	NA	NA	NA	NA	NA	NA	NA	NA	NA	NA	NA	NA	NA	NA	NA	NA	NA	-1.09995	NA	NA	NA	NA	NA	NA	NA	NA	NA	NA	NA	NA	NA	NA	NA	NA	NA	NA	NA	NA	NA	NA	NA	NA	NA
T220N219	-1.21766	-2.058	0.390971	-0.394072	-0.197242	-3.52161	1.03508	-1.70188	-0.272081	-4.02653	0.355575	2.25937	-0.148693	-0.0139418	0.215057	1.34073	-1.6636	0.694357	-1.2417	-1.24926	-1.32868	-0.731239	NA	-0.294183	-1.2824	-0.0603187	0.964607	-0.260623	-1.67339	-0.228268	0.551514	-0.884445	0.242346	-1.75879	-0.482561	0.164556	NA	-0.147405	0.0275373	0.412491	-1.4417	-0.900869	NA	0.0873815	NA	-1.21598	-0.0705733	-0.535001	-0.843682	NA	0.0495158	NA	-1.11313	-0.87845	-0.567099	NA	NA	-0.249954	NA	NA	0.750705	NA	-0.762373	0.284427	NA	NA	0.303208	NA	-0.65254	-2.59068	NA	NA	NA	NA	NA	-0.332	-1.18253	NA	NA	NA	-0.129241	-0.792118	0.167919	0.1769	NA	NA	0.0503246	1.65631	NA	0.583544	NA	NA	0.883471	NA	NA	NA	NA	-1.32264	NA	NA	NA	NA	NA	NA	NA	-0.874986	NA	NA	NA	NA	NA	NA	NA	NA	-0.573909	NA	NA	NA	NA	NA	-0.0417406	-3.69333	0.0243011	NA	NA	NA	NA	NA	NA	NA	NA	0.581496	NA	NA	NA	NA	NA	NA	NA	-1.03963	-0.978676	NA	NA	NA	NA	NA	NA	NA	-0.742763	NA	NA	NA	NA	NA	NA	NA	NA	NA	NA	NA	NA	NA	NA	NA	0.281564	NA	NA	NA	NA	NA	NA	NA	NA	NA	NA	NA	NA	NA	NA	NA	NA	NA	NA	NA	NA	NA	NA	NA	NA	NA	NA	NA	-0.55288	NA	NA	NA	NA	NA	NA	NA	NA	NA	NA	NA	NA	NA	NA	NA	NA	NA	NA	NA	NA	NA	NA	NA	NA	NA
T222N221	0.83317	1.22646	-0.0062959	0.480861	1.12192	0.73944	0.406465	-0.123689	-0.184089	-0.0166811	0.226752	0.233767	-0.115665	-0.242007	0.0444653	0.111866	-1.44679	0.505962	0.0613325	-0.153748	0.0971961	-1.09322	NA	0.136573	0.101356	0.447899	0.837915	0.87469	-0.92245	-0.136479	0.119778	0.327635	NA	1.10702	1.20891	NA	NA	NA	0.40424	0.130347	-3.04624	-0.575915	NA	0.359543	NA	-0.764759	-0.138173	-0.367557	-0.954478	NA	-0.745461	NA	3.19712	0.997671	NA	NA	NA	0.0205327	NA	NA	0.210503	NA	0.355251	0.134347	NA	0.269342	-0.0947669	NA	0.244727	-0.212477	NA	-0.112343	0.52834	0.140253	0.103943	0.0953598	0.0788577	NA	-0.205535	0.758882	0.422066	-0.221816	NA	NA	NA	NA	0.228738	NA	NA	-0.158544	NA	NA	NA	NA	NA	NA	NA	0.932957	NA	NA	NA	NA	NA	0.740269	NA	0.920416	NA	1.02939	NA	NA	NA	NA	NA	NA	0.660813	NA	NA	NA	NA	NA	NA	NA	0.806153	-0.0873254	0.0636547	NA	NA	NA	NA	NA	NA	NA	NA	NA	NA	NA	NA	NA	NA	-0.536809	NA	NA	NA	NA	NA	NA	NA	NA	1.37916	NA	NA	NA	NA	NA	NA	NA	0.0379212	NA	NA	NA	NA	0.701832	NA	NA	-1.30822	NA	NA	NA	NA	NA	NA	NA	NA	NA	NA	NA	NA	NA	NA	NA	NA	NA	NA	NA	NA	NA	NA	NA	NA	NA	NA	NA	2.20799	NA	NA	NA	NA	NA	NA	NA	NA	NA	NA	NA	NA	NA	NA	NA	NA	NA	NA	NA	NA	NA	NA	NA	NA	NA
T226N225	0.326851	0.183768	2.87168	2.206	0.265974	-0.963896	-0.200846	-0.707083	-1.43156	0.165955	-0.156758	-0.102421	0.237945	-0.230643	-0.576977	0.733337	0.211482	0.240727	0.652717	-0.0856014	0.255976	-1.32718	-1.32224	-0.117826	1.10079	0.742949	0.0325953	0.183455	-0.0192446	0.215332	-0.144706	-0.755097	0.290074	-0.199965	-0.157097	0.273655	NA	-0.100858	-1.1884	0.709675	-1.32263	-0.131141	-0.880708	0.581438	0.559852	-0.293071	-0.292729	0.524896	0.0797282	NA	0.0544708	NA	0.490409	-0.828929	NA	-0.00886017	1.03147	-0.574844	NA	-0.0860876	NA	NA	-0.0678934	0.512055	1.03147	0.679538	-0.17722	-0.176318	-0.180412	-1.47185	-0.936151	-1.25146	NA	NA	NA	-0.0399599	-1.56374	NA	NA	0.122319	0.134172	0.157482	NA	NA	NA	NA	0.368403	0.410431	NA	-0.204795	NA	NA	-0.494707	NA	0.977055	NA	-0.198309	0.582106	NA	NA	NA	NA	NA	0.40708	NA	0.0319278	NA	0.532719	NA	NA	NA	NA	NA	NA	NA	NA	NA	NA	NA	NA	0.842351	NA	-0.0984959	NA	NA	NA	NA	NA	NA	NA	NA	0.306225	NA	NA	NA	NA	NA	NA	NA	-0.183416	NA	-0.21419	NA	NA	NA	NA	NA	NA	-0.0150568	0.218677	NA	NA	NA	1.12792	NA	NA	NA	NA	NA	NA	NA	0.0877346	NA	NA	NA	NA	NA	NA	NA	NA	NA	NA	NA	NA	NA	NA	NA	NA	NA	NA	NA	NA	NA	NA	NA	NA	NA	NA	NA	NA	NA	NA	0.993389	NA	NA	NA	NA	NA	NA	NA	NA	NA	NA	NA	NA	NA	NA	NA	NA	NA	NA	NA	NA	NA	NA	NA	NA	NA
T232N231	-0.226134	-0.559908	0.663858	0.401899	-0.0219925	-1.75724	-0.726101	-0.324208	0.107494	0.00880643	-0.158156	0.389084	0.122583	0.234519	-0.197342	-0.196773	0.371959	-0.073782	0.146952	-0.552995	-0.270095	-1.48369	-0.666665	-1.55589	-0.0215216	-0.198545	-0.0684764	0.687828	-0.46685	-0.0375758	-0.309844	-0.50881	-0.466739	-0.0678154	-0.0386903	-0.0998114	NA	-0.540194	-0.330487	0.0935457	-0.408884	-0.164151	-0.356831	0.208046	-0.548222	-0.379567	0.272418	-0.0854942	-0.340183	-0.677039	-0.35948	NA	-0.124817	-0.165257	-0.608476	-0.233892	0.0393714	0.0294834	NA	0.474984	-0.165289	NA	0.0678921	-0.125188	0.0393714	1.18734	0.11747	-0.456428	0.622493	-0.850593	0.604611	0.49668	0.229349	-0.295339	NA	-0.929961	-0.124143	NA	0.0871566	NA	1.1577	0.0105886	NA	NA	-0.951927	NA	0.154586	0.353909	NA	NA	NA	NA	-0.219993	NA	0.838866	NA	NA	0.0567195	-0.0586215	NA	NA	NA	NA	NA	-0.394586	1.06501	NA	-0.117728	NA	NA	NA	NA	NA	NA	-0.922478	NA	NA	NA	NA	NA	-1.07008	0.0822649	0.656691	0.435363	-0.102217	NA	NA	NA	NA	NA	0.510612	-0.387664	NA	NA	NA	-0.215516	NA	NA	NA	0.301849	1.94485	0.0267753	NA	NA	NA	NA	NA	NA	0.299087	NA	-0.00243996	NA	NA	-0.454099	-0.122523	NA	NA	NA	NA	NA	NA	0.88424	-0.377418	NA	0.182514	NA	NA	NA	2.66876	3.29907	NA	NA	NA	NA	NA	NA	NA	NA	NA	NA	NA	NA	NA	NA	NA	NA	NA	NA	NA	NA	NA	NA	-0.00606027	NA	NA	NA	NA	NA	NA	NA	NA	NA	NA	3.29907	NA	NA	NA	NA	NA	NA	NA	NA	NA	NA	NA	NA	NA	NA
T236N235	-0.331877	-0.535668	-0.978551	-1.43354	-0.736729	0.361056	-0.238935	0.20959	-0.269092	-0.737497	0.590988	3.15965	-0.695754	0.299178	-0.224733	2.87915	-0.388958	-0.027316	0.838243	-0.98142	-0.0500991	0.0738714	-0.181439	-0.00976676	-0.199404	-0.292278	0.00458358	0.323239	-1.03938	-0.583261	0.482309	0.0805364	-0.0545437	-0.607987	-0.0057772	0.977079	NA	-0.124556	0.0453158	-0.0050524	0.068051	0.0970426	0.068051	-0.375964	-0.150977	-0.344953	0.5929	-0.26989	-0.552534	NA	-0.088658	NA	-0.422361	0.30929	-0.284647	0.454358	NA	-0.427147	NA	NA	NA	NA	-0.0978466	NA	NA	NA	0.564027	NA	-0.144423	-1.00223	0.343538	-0.627651	-0.415954	-0.165453	NA	0.0971371	0.360096	NA	NA	-0.101015	0.336961	-0.113037	NA	NA	-0.119043	NA	0.376725	0.721734	NA	NA	NA	NA	-0.781476	NA	NA	NA	NA	-0.167428	-0.604095	NA	NA	NA	NA	NA	NA	-1.43307	NA	NA	NA	NA	NA	NA	NA	NA	0.885818	NA	NA	NA	NA	NA	0.018291	NA	NA	NA	NA	NA	NA	NA	NA	NA	NA	0.264148	NA	NA	NA	NA	NA	NA	NA	0.142598	-4.87886	NA	NA	NA	NA	NA	NA	NA	-1.55685	-0.199857	NA	NA	NA	NA	NA	NA	NA	NA	NA	NA	NA	-0.724154	NA	NA	NA	NA	NA	NA	NA	NA	NA	NA	NA	NA	NA	NA	NA	NA	NA	NA	NA	NA	NA	NA	NA	NA	NA	NA	NA	NA	NA	NA	-1.09224	NA	NA	NA	NA	NA	NA	NA	NA	NA	NA	NA	NA	NA	NA	NA	NA	NA	NA	NA	NA	NA	NA	NA	NA	NA
T248N247	0.263693	0.545293	0.623991	0.0243451	1.40633	1.78157	0.0828876	0.604706	0.15444	1.20695	0.000889026	1.39855	-0.323661	0.543829	-0.472955	-0.73544	-0.114718	0.545424	0.298669	0.991986	0.610981	0.290002	0.18848	0.297505	0.708181	1.01338	0.143474	1.49095	2.5379	-0.0979882	-0.0895282	0.0350592	-0.561824	0.584721	-0.15487	NA	NA	0.661108	1.18338	1.95942	-0.247853	-0.0646058	-0.123195	-0.119292	-0.00558097	-0.0760076	1.12175	0.499351	2.95781	0.754402	-0.0847373	-0.465766	-0.530937	-0.419889	-0.287212	-0.398487	NA	-0.351859	NA	-0.0517714	-0.382606	NA	0.313008	2.67872	NA	NA	-0.963862	-0.18972	-0.051597	0.199121	NA	-0.245372	-0.0979395	0.0842541	NA	-1.1413	-0.0402863	NA	NA	0.642891	0.278048	1.27213	NA	NA	0.318015	NA	1.11987	-0.708472	NA	-0.548715	NA	-0.183493	-1.05891	NA	3.23065	NA	NA	-0.00591812	0.298139	NA	NA	NA	NA	NA	NA	0.0353705	NA	0.337058	NA	NA	NA	NA	NA	NA	NA	NA	NA	NA	NA	NA	1.0888	1.23976	-0.690954	NA	NA	NA	NA	NA	-0.12139	NA	NA	0.235305	NA	NA	NA	-1.4585	NA	NA	NA	2.97813	NA	NA	NA	NA	NA	NA	NA	NA	0.0720373	0.116427	NA	NA	NA	0.0885042	NA	NA	NA	NA	NA	NA	NA	0.171671	NA	NA	-0.232375	NA	NA	NA	NA	NA	NA	NA	NA	NA	NA	NA	NA	NA	NA	NA	NA	NA	NA	NA	NA	NA	NA	NA	NA	NA	NA	NA	-0.340519	NA	NA	NA	NA	NA	NA	NA	NA	NA	NA	NA	NA	NA	NA	NA	NA	NA	NA	NA	NA	NA	NA	NA	NA	NA
T250N249	0.355351	1.13618	3.54401	2.11797	0.235144	0.0446449	0.89242	0.6732	1.51689	0.513399	0.259837	0.637942	0.969175	0.361743	0.115968	0.372452	0.719763	0.0718481	3.73544	0.105507	1.56947	-0.0482009	-0.347258	-0.144833	0.999167	1.60658	0.345293	0.794622	4.28708	2.29022	0.0530686	0.244603	1.07904	1.16725	0.305055	NA	NA	0.389286	2.20921	2.38843	-0.242776	1.03891	0.22829	1.4977	-0.312182	0.210669	0.903394	2.25306	4.88188	0.961366	0.657561	-0.187174	0.754939	0.660244	-0.487032	0.310889	NA	-0.0291341	NA	0.150125	-0.27349	NA	0.324334	2.18493	NA	NA	0.226195	0.357018	-0.221671	-0.308097	NA	-0.35608	0.581001	0.402865	NA	0.138027	-0.131764	NA	NA	0.0414222	0.28835	-0.0294871	NA	NA	0.188523	NA	3.96317	0.258552	NA	0.197331	NA	1.24119	0.326879	NA	7.78278	NA	NA	0.855126	-0.0511079	NA	NA	NA	NA	NA	NA	0.10771	NA	0.255464	NA	NA	NA	NA	NA	NA	NA	NA	NA	NA	NA	NA	0.546767	4.43861	-0.053311	NA	NA	NA	NA	NA	-0.485511	NA	NA	1.01893	NA	NA	NA	-1.57832	NA	NA	NA	1.32589	NA	NA	NA	NA	NA	NA	NA	NA	0.0855438	0.977282	NA	NA	NA	1.10389	NA	NA	NA	NA	NA	NA	NA	0.11231	NA	NA	-0.617829	NA	NA	NA	NA	NA	NA	NA	NA	NA	NA	NA	NA	NA	NA	NA	NA	NA	NA	NA	NA	NA	NA	NA	NA	NA	NA	NA	0.706926	NA	NA	NA	NA	NA	NA	NA	NA	NA	NA	NA	NA	NA	NA	NA	NA	NA	NA	NA	NA	NA	NA	NA	NA	NA
T254N253	-0.00358712	-0.933965	-1.39457	-0.848826	-0.469883	-7.9495	0.220861	-1.68695	-3.44444	-3.59004	-0.00431762	0.220467	-0.349504	-0.155007	-0.15232	-0.123527	-0.70394	-0.330357	-0.315952	-0.637178	-0.376509	-0.555367	-0.340664	-0.748802	-0.103772	-0.323786	0.529794	-1.99058	-0.733777	-0.839737	-0.314928	0.230673	-0.423203	-0.874239	-0.1351	NA	NA	0.0213832	-0.810296	-0.628537	-0.433303	-0.850441	-0.541618	-0.136866	-0.10456	0.0262224	-0.779328	-0.135211	-0.414575	-0.550423	-1.72983	NA	0.308196	0.412931	0.264272	-0.246433	NA	-1.40008	NA	0.0288896	0.0872068	NA	0.00793717	-0.171012	NA	0.636063	0.197683	-0.82925	-1.38943	-2.20688	-0.166219	-0.259061	-0.111308	-0.0324081	0.283571	-0.106404	-0.902971	NA	0.61292	-0.0765292	1.78279	-0.361853	-0.681845	NA	0.114764	NA	-0.460024	0.318884	NA	NA	NA	-0.141787	-0.104742	NA	-0.349723	NA	NA	0.127915	NA	NA	NA	NA	NA	-0.0517109	NA	0.556908	NA	NA	NA	NA	0.333836	NA	0.839721	0.839721	-1.27596	NA	NA	NA	NA	NA	0.0343576	-0.539699	NA	1.41176	-0.0748695	NA	NA	NA	-0.700392	NA	1.9979	-0.909402	NA	NA	NA	-0.523264	NA	NA	NA	-0.672818	2.84998	NA	NA	NA	NA	NA	NA	NA	0.10865	-0.0212223	NA	NA	NA	-0.419784	1.0256	NA	NA	NA	NA	NA	NA	0.346355	0.300599	NA	-1.50469	NA	NA	NA	NA	NA	NA	NA	NA	NA	NA	NA	NA	NA	NA	NA	NA	NA	NA	NA	NA	NA	0.882957	NA	NA	NA	NA	NA	2.8601	NA	NA	NA	NA	NA	NA	NA	NA	NA	NA	NA	NA	NA	NA	NA	NA	NA	NA	NA	NA	NA	NA	NA	NA	NA
T258N257	-0.45148	-0.712187	2.09447	2.22547	0.46741	0.358096	-0.363555	-0.0790816	0.0263216	-0.0943554	0.57975	4.24084	0.0625064	1.17213	1.68727	7.79955	0.0740172	0.115855	-0.415364	0.70622	-0.829957	-0.0671803	-0.479612	0.319963	0.260158	0.123825	-0.53626	-0.165784	-0.0285691	-0.0697245	1.24415	-0.475463	0.44559	-0.0687653	-0.44641	1.45832	NA	-0.441534	0.915208	0.0733097	0.362298	0.720882	0.448218	0.21321	0.438771	-0.506281	0.0296253	0.189838	0.0704897	0.0245005	0.0546543	NA	0.0360513	0.113975	0.122813	-0.412022	0.0539496	1.43579	NA	0.167464	0.253295	NA	0.371153	0.308464	0.0539496	-0.294278	1.84885	0.367107	0.816022	-0.545581	0.247689	-0.0106696	1.01209	1.29049	NA	-0.152761	0.500801	NA	0.0452618	NA	0.701856	0.367781	NA	NA	1.17735	NA	0.657382	-0.058097	NA	NA	NA	NA	0.330581	NA	1.48821	NA	NA	-0.243346	0.10259	NA	NA	NA	NA	NA	2.24295	-1.06064	NA	-0.0140596	NA	NA	NA	NA	NA	NA	0.106825	NA	NA	NA	NA	NA	-0.532572	0.309043	-0.342223	-0.0577315	0.273392	NA	NA	NA	NA	NA	0.293319	-0.466565	NA	NA	NA	-0.427629	NA	NA	NA	0.299615	-1.53615	-0.628443	NA	NA	NA	NA	NA	NA	-1.49358	NA	0.810119	NA	NA	-0.236038	0.139051	NA	NA	NA	NA	NA	NA	-0.627751	1.88043	NA	0.475037	NA	NA	NA	-0.107913	-0.0135379	NA	NA	NA	NA	NA	NA	NA	NA	NA	NA	NA	NA	NA	NA	NA	NA	NA	NA	NA	NA	NA	NA	-0.228562	NA	NA	NA	NA	NA	NA	NA	NA	NA	NA	-0.0135379	NA	NA	NA	NA	NA	NA	NA	NA	NA	NA	NA	NA	NA	NA
T266N265	-0.197127	-1.51241	-1.10479	-2.37821	-0.126304	-0.469137	0.172716	-0.402841	-1.55238	-0.788776	-0.269565	1.09547	-1.72491	-0.333833	0.00113212	0.189263	-0.434092	0.0948461	-0.770272	-0.081014	-0.852789	-0.346427	NA	-0.781879	-0.520948	-0.893692	0.155607	-0.0624365	-3.06485	-1.12302	0.559967	0.697939	0.893967	-0.0228734	-0.401884	0.730682	NA	NA	-1.22912	-0.805218	NA	NA	NA	-0.618381	NA	NA	0.158538	-2.46996	NA	NA	-0.482896	NA	-1.11474	-0.318575	0.0119857	NA	NA	-0.579802	NA	NA	2.27613	NA	1.00555	-0.82852	NA	NA	-0.41502	NA	-0.0175969	-0.247689	-0.0137928	-0.501401	-1.6393	0.936905	NA	-0.282159	-0.0734651	NA	NA	0.15388	-0.684984	NA	NA	NA	NA	NA	-0.0744905	-0.266516	NA	-0.11972	NA	NA	NA	NA	-1.56717	NA	0.288945	-0.352504	NA	NA	0.234862	NA	NA	NA	NA	0.182994	NA	0.198711	NA	NA	NA	NA	NA	NA	NA	NA	NA	NA	NA	NA	NA	NA	NA	NA	NA	NA	NA	NA	NA	NA	NA	-0.356808	NA	NA	NA	NA	NA	NA	NA	-0.0671381	-1.15465	NA	NA	NA	NA	NA	NA	NA	0.013421	NA	NA	NA	NA	NA	NA	NA	NA	NA	NA	NA	NA	0.508177	NA	NA	-0.374917	NA	NA	NA	NA	NA	NA	NA	NA	NA	NA	NA	NA	NA	NA	NA	NA	NA	NA	NA	NA	NA	NA	NA	NA	NA	NA	NA	-0.655199	NA	NA	NA	NA	NA	NA	NA	NA	NA	NA	NA	NA	NA	NA	NA	NA	NA	NA	NA	NA	NA	NA	NA	NA	NA
T268N267	-0.0827036	-0.104603	0.120903	0.458191	0.918623	-1.00146	0.0496029	-0.637517	-0.154818	0.0468082	0.373774	3.35746	0.106884	1.07878	-0.248927	0.881211	-0.222091	0.344608	-0.416739	-0.296319	-0.458452	-0.374501	0.0380212	-0.568703	-0.871456	-0.919347	0.0276304	-0.271245	-0.211098	-0.0460114	-0.312361	-0.21026	NA	-0.890277	-0.575684	NA	NA	0.015005	-0.251024	0.156478	-0.821799	-0.43513	NA	-0.19896	NA	-0.732268	0.177581	-0.194218	-0.00139358	-0.407278	-0.0695055	NA	-1.0723	-0.71867	NA	-0.0931555	NA	NA	NA	0.195376	0.0802677	NA	-0.0223176	0.276197	NA	0.281829	-0.109164	NA	-0.049429	0.200046	1.16563	-0.41188	0.825598	-0.000389926	NA	-0.0749987	-0.563957	NA	0.561577	-0.295805	0.766306	-0.357774	NA	NA	-0.148162	NA	0.114483	-0.0940699	NA	NA	NA	NA	1.52258	NA	0.455351	NA	NA	-0.614897	NA	NA	NA	NA	NA	NA	NA	0.0365206	NA	-0.431969	NA	NA	NA	NA	NA	NA	-0.624361	NA	-0.191362	NA	NA	NA	-0.298356	-0.00208173	-0.665995	0.0446601	0.420663	NA	NA	NA	NA	NA	0.0161566	-0.152742	NA	NA	NA	NA	NA	NA	NA	0.617872	NA	-0.0166931	NA	NA	-0.402343	NA	NA	NA	0.128162	NA	NA	NA	NA	NA	-0.00754393	NA	NA	NA	NA	NA	NA	0.0209404	NA	NA	NA	NA	NA	NA	NA	NA	NA	NA	NA	NA	NA	NA	NA	NA	NA	NA	NA	NA	NA	NA	NA	NA	0.212636	NA	NA	NA	NA	NA	-1.31059	NA	NA	NA	NA	NA	NA	NA	NA	NA	NA	NA	NA	NA	NA	NA	NA	NA	NA	NA	NA	NA	NA	NA	NA	NA
T272N271	-0.0222634	0.0906413	0.155	0.271853	-1.00492	-1.14532	-0.576075	-0.280531	-0.481916	0.662562	0.250459	0.407231	0.260657	0.706302	0.123349	0.510869	-0.114688	0.0153839	0.948157	0.36251	-0.450039	-0.386467	-0.522856	-0.25542	-0.110394	0.0570285	-1.02979	-0.379518	-0.200646	-0.460853	-0.0193433	0.232548	NA	-0.0790085	0.210352	NA	NA	-0.909127	0.243957	-0.575651	-0.149448	-0.759672	NA	-0.10388	NA	-0.0137929	0.095014	-1.15472	-0.0947692	0.0582944	-0.205168	NA	-0.485033	-0.235787	NA	0.285267	NA	NA	NA	-0.119615	-0.059021	NA	0.147266	0.131395	NA	-0.418966	0.0989346	NA	0.823454	0.194481	-0.364617	0.16733	0.436203	0.482658	NA	1.42831	-0.0607518	NA	-0.371769	0.735422	0.0966775	0.355753	NA	NA	0.756	NA	0.163368	0.35697	NA	NA	NA	NA	0.287768	NA	0.185191	NA	NA	-0.574965	NA	NA	NA	NA	NA	NA	NA	-0.0596451	NA	0.0290446	NA	NA	NA	NA	NA	NA	0.0529973	NA	0.029626	NA	NA	NA	-0.572378	0.258758	0.131773	-0.128073	0.270835	NA	NA	NA	NA	NA	0.502831	0.0583949	NA	NA	NA	NA	NA	NA	NA	0.376791	NA	0.556222	NA	NA	-0.118693	NA	NA	NA	-0.191134	NA	NA	NA	NA	NA	0.377734	NA	NA	NA	NA	NA	NA	-0.0286803	NA	NA	NA	NA	NA	NA	NA	NA	NA	NA	NA	NA	NA	NA	NA	NA	NA	NA	NA	NA	NA	NA	NA	NA	-0.15685	NA	NA	NA	NA	NA	-0.746994	NA	NA	NA	NA	NA	NA	NA	NA	NA	NA	NA	NA	NA	NA	NA	NA	NA	NA	NA	NA	NA	NA	NA	NA	NA
T2398N2397	0.437095	-0.00659937	2.19717	1.08017	-0.994355	-0.263247	0.433454	-1.68683	-0.0710412	-0.147006	0.788989	3.93842	0.0591816	0.252829	-0.583603	2.37119	0.413076	0.299695	0.300829	-1.11919	-1.83391	-0.441572	NA	0.393314	0.0287227	-0.43858	0.13164	-0.0285251	-0.304115	0.759223	0.037818	-1.14275	0.436999	-0.35407	-0.24814	0.45475	NA	0.331492	0.147485	2.58822	-1.96603	-0.171766	-1.26538	1.42342	0.535498	-0.918903	0.114562	0.102433	0.0362685	NA	-0.0270108	-0.2803	-0.113903	-1.16874	-0.533654	NA	NA	-0.708169	NA	NA	0.586808	NA	0.596532	0.417181	NA	0.868555	-0.0629121	-0.0977499	0.493938	-1.11142	NA	-0.292599	-0.280158	0.137333	NA	0.0142384	0.107705	NA	0.0765578	0.0131185	0.890747	0.282301	NA	NA	0.0506392	NA	-0.103571	-0.146444	NA	NA	NA	NA	NA	NA	3.77995	NA	-0.234651	0.236047	-0.760239	NA	NA	NA	NA	NA	0.196372	-0.551675	NA	NA	NA	NA	NA	NA	-0.463916	-0.463916	-0.437448	NA	NA	NA	NA	NA	0.598627	-0.230078	-1.04143	0.239505	-0.132275	NA	NA	NA	NA	NA	NA	-0.695703	NA	NA	NA	NA	NA	NA	NA	-0.137971	NA	-0.838855	NA	NA	NA	NA	NA	NA	-0.668825	NA	NA	NA	NA	-0.505529	NA	NA	NA	NA	NA	NA	NA	-0.317167	0.483801	NA	-1.10607	NA	NA	NA	NA	NA	NA	NA	NA	NA	NA	NA	NA	NA	NA	NA	NA	NA	NA	NA	NA	NA	NA	NA	NA	NA	NA	NA	-0.511551	NA	NA	NA	NA	NA	NA	NA	NA	NA	NA	NA	NA	NA	NA	NA	NA	NA	NA	NA	NA	NA	NA	NA	NA	NA
T5264N5263	0.250579	-0.957035	0.0481427	0.011388	0.183826	-0.588728	-0.0567187	-0.134438	-0.240945	0.0118892	-0.156618	-0.0299499	0.136514	-0.0766665	0.286932	1.61914	0.123923	0.0393599	-0.0996181	0.332067	-1.12473	-0.836669	NA	-1.11554	0.413324	-0.20875	-0.239667	-0.337846	-0.583323	-1.10072	1.04594	-0.250529	-0.106153	-0.323295	-0.0484176	0.227886	NA	-0.145727	0.696273	-0.404637	0.279959	-0.0510081	0.297996	0.668013	0.284255	-0.819641	-0.296624	-0.0961588	-0.524973	NA	-0.41429	0.132257	-0.967955	-0.127411	0.213652	NA	NA	0.200278	NA	NA	-0.0561359	NA	-0.358599	-0.286933	NA	-0.235314	1.32102	0.273965	0.108573	-0.676197	NA	0.0438533	0.0388144	0.0168364	NA	1.05016	-0.656757	NA	0.00315658	-0.386058	0.420453	-0.287563	NA	NA	-0.277399	NA	-0.0785974	0.988456	NA	NA	NA	NA	NA	NA	-0.660413	NA	1.04141	-0.177297	0.0376356	NA	NA	NA	NA	NA	-0.0505318	0.0800321	NA	NA	NA	NA	NA	NA	-0.185606	-0.185606	-0.144021	NA	NA	NA	NA	NA	-0.673695	0.405285	-1.3025	-0.209195	0.690003	NA	NA	NA	NA	NA	NA	0.0840751	NA	NA	NA	NA	NA	NA	NA	-0.0707573	NA	-0.762805	NA	NA	NA	NA	NA	NA	0.275829	NA	NA	NA	NA	0.115886	NA	NA	NA	NA	NA	NA	NA	0.490618	1.75963	NA	0.765185	NA	NA	NA	NA	NA	NA	NA	NA	NA	NA	NA	NA	NA	NA	NA	NA	NA	NA	NA	NA	NA	NA	NA	NA	NA	NA	NA	-0.87999	NA	NA	NA	NA	NA	NA	NA	NA	NA	NA	NA	NA	NA	NA	NA	NA	NA	NA	NA	NA	NA	NA	NA	NA	NA
T5382N5381	-0.148099	-2.95475	2.27818	1.26602	-0.890829	-0.937436	2.02351	0.953081	-0.0525876	0.213404	1.55562	1.68681	-0.242522	0.27113	0.317874	2.71346	-0.257103	0.188408	-4.04041	0.061424	-0.242761	0.254758	0.373051	-0.69355	0.0437245	0.865258	0.000912563	-0.302958	0.438168	0.0930637	0.105961	-0.446416	0.505227	0.0271552	0.0998719	-0.051654	NA	-0.947307	0.798578	-0.162416	NA	0.0366042	-0.329172	0.6792	-0.324587	-0.412036	-0.251144	-0.313832	-0.123354	NA	0.114352	NA	0.109197	0.0381737	-0.0769137	0.0247896	NA	-0.0293913	NA	1.85545	2.26275	NA	2.32082	0.63149	NA	1.5799	-0.308502	-0.530574	-0.797689	-0.109073	-1.00065	0.357593	NA	3.02146	1.21366	0.00966593	-2.02256	NA	3.85382	1.71856	-1.31738	0.281112	NA	NA	1.99254	NA	0.315323	0.163684	NA	NA	NA	0.798756	0.0277297	NA	NA	NA	0.155104	0.0453476	NA	NA	NA	NA	NA	-1.01073	0.441624	1.16241	NA	0.0157138	NA	NA	0.0474836	NA	0.946705	0.946705	3.01273	NA	NA	NA	NA	NA	0.450612	0.433737	NA	4.02179	5.08207	NA	NA	NA	0.0760372	NA	7.85714	0.45169	NA	NA	NA	NA	NA	NA	NA	0.297787	0.0749468	NA	NA	NA	NA	NA	NA	NA	-0.0389323	NA	NA	NA	NA	NA	2.24732	NA	NA	NA	NA	0.0522277	NA	NA	NA	NA	-1.05608	NA	NA	NA	NA	0.424641	-0.884468	NA	NA	NA	NA	NA	NA	NA	NA	NA	NA	NA	NA	NA	NA	NA	2.32906	NA	NA	NA	NA	NA	0.935668	NA	NA	NA	NA	NA	NA	NA	NA	NA	NA	NA	NA	NA	NA	NA	NA	NA	NA	NA	NA	NA	NA	NA	NA	NA
T5760N5759	0.379097	-0.55905	1.71891	2.40503	0.393085	0.321839	-0.465206	1.16246	0.157491	0.564977	4.17793	3.32723	0.259531	2.27652	1.38128	2.38488	0.348323	0.577017	-0.325562	0.525537	0.0444112	0.221377	0.131459	0.350254	0.925366	0.152254	-0.37552	0.972354	0.247077	-0.0997016	0.402295	-0.211795	0.136306	0.249833	-0.122044	-0.508797	NA	-0.329966	0.687903	0.400112	NA	-0.00192407	0.00665212	0.804268	-0.100888	-1.15173	0.438547	0.00629173	-0.0275993	NA	0.157356	NA	0.198267	0.100973	-0.661302	0.129761	NA	0.17097	NA	0.171869	0.311845	NA	0.717649	2.67702	NA	0.596653	1.32753	0.890728	0.555249	-0.0168596	0.282691	0.493729	NA	1.67853	-0.0483669	0.818367	0.0609875	NA	1.2212	1.00409	-0.0492148	0.354278	NA	NA	0.328367	NA	1.44394	1.00486	NA	NA	NA	0.576218	1.84058	NA	NA	NA	0.196069	0.106904	NA	NA	NA	NA	NA	0.235993	1.92853	0.199931	NA	0.48162	NA	NA	-0.0582066	NA	0.00645567	0.00645567	0.504253	NA	NA	NA	NA	NA	-0.26821	0.756872	NA	0.248562	0.493037	NA	NA	NA	0.0226704	NA	0.209751	-4.42383	NA	NA	NA	NA	NA	NA	NA	1.2449	-3.12394	NA	NA	NA	NA	NA	NA	NA	-0.187979	NA	NA	NA	NA	NA	0.211322	NA	NA	NA	NA	0.211534	NA	NA	NA	NA	-0.0930192	NA	NA	NA	NA	0.562237	-0.290345	NA	NA	NA	NA	NA	NA	NA	NA	NA	NA	NA	NA	NA	NA	NA	0.516468	NA	NA	NA	NA	NA	0.593013	NA	NA	NA	NA	NA	NA	NA	NA	NA	NA	NA	NA	NA	NA	NA	NA	NA	NA	NA	NA	NA	NA	NA	NA	NA
T112	0.573948	-2.06085	1.81018	3.88672	0.400422	-0.707239	0.505483	-0.115796	-0.720934	-1.16059	1.24204	2.7745	0.89801	-0.874837	-0.0186249	0.330586	-0.523368	0.405159	-0.170402	-0.395179	-0.877462	0.092604	-0.541725	-1.79971	-0.280564	0.45375	0.597644	0.0972032	0.107051	-0.711251	0.69667	-0.571816	NA	-1.06953	-0.814447	0.246359	NA	-0.204713	-1.04976	0.0728506	-0.0595455	-0.563678	-0.222175	0.0156397	1.89456	-1.9159	-0.139363	0.0192824	-0.0206962	NA	-0.851325	NA	-0.592551	0.0776563	0.0915549	-0.0322738	-1.08383	0.825471	NA	-3.7879	-0.819887	-0.177196	-3.11783	-0.318293	-0.296867	-2.81672	0.407249	-0.706072	2.03679	-0.593127	1.84138	0.163734	-5.78658	-1.71283	-0.168329	1.84848	-2.37336	NA	-0.869437	-1.10833	-0.722887	0.0192922	0.904078	NA	NA	NA	-0.0486637	0.400565	NA	0.604549	NA	NA	-0.0801728	NA	NA	NA	NA	NA	NA	-0.291197	1.02198	NA	NA	1.84178	NA	NA	NA	NA	NA	NA	-6.83502	NA	NA	NA	-0.215976	NA	-0.251746	-0.727285	-0.00613017	0.388854	-0.248354	NA	-2.50067	-5.44728	-4.36457	NA	-2.11318	NA	2.93955	NA	-4.68965	NA	-2.86252	NA	0.329809	NA	0.249474	0.119097	0.119097	-0.0524587	NA	NA	NA	0.0581671	NA	NA	NA	NA	NA	NA	0.0686873	NA	NA	-0.230677	NA	NA	NA	NA	NA	NA	NA	NA	NA	NA	NA	NA	NA	NA	NA	NA	NA	NA	NA	NA	4.7384	NA	NA	2.84897	NA	NA	NA	NA	NA	NA	NA	NA	NA	NA	NA	NA	-1.19308	NA	NA	NA	-4.68965	NA	NA	NA	NA	NA	0.283644	NA	NA	NA	0.180217	NA	NA	NA	NA	NA	NA	NA	NA	NA	NA	NA	NA	NA
T113	-0.608842	-1.31169	-2.00179	-0.458261	-0.557437	0.129266	0.562891	-0.394749	-0.148041	-0.0746533	-0.269834	-0.481928	0.15344	0.0017513	-0.80484	-1.46686	-1.95797	-0.175834	1.02774	-0.611651	-0.6823	0.50374	0.650142	0.35021	0.000911347	0.488866	0.830794	-0.0725974	0.724634	0.0738867	-0.128278	-0.198849	NA	-0.418171	-0.769479	0.285848	NA	0.497493	-0.112901	-0.28231	0.946285	0.544757	0.834475	-0.719911	0.157544	0.0745181	-0.0439318	0.524895	0.620245	NA	0.0371626	NA	-0.305099	1.19753	-0.157987	-2.37669	-0.123632	0.357871	NA	-1.16118	-1.12013	-0.0588668	-1.58116	-0.199712	0.130416	-1.02323	0.28782	-0.427079	0.454844	-0.626082	-0.10611	-0.113882	0.0368909	-0.398896	-0.690335	-0.613715	-0.0324389	NA	-1.34245	-0.170037	0.789156	0.0618177	0.184335	NA	NA	NA	-0.184535	0.130674	NA	-0.938441	NA	NA	-0.0241685	NA	NA	NA	NA	NA	NA	-0.276734	-0.0504653	NA	NA	0.691592	NA	NA	NA	NA	NA	NA	-0.45514	NA	NA	NA	0.157255	NA	-0.387323	-0.596051	-0.12391	-0.635919	-0.683365	NA	-0.813285	-1.72426	-1.13659	NA	-0.964664	NA	0.235986	NA	-1.42429	NA	-0.380836	NA	1.44336	NA	-0.126979	-0.972187	-0.972187	0.0355447	NA	NA	NA	-0.167883	NA	NA	NA	NA	NA	NA	-0.177747	NA	NA	-0.0382006	NA	NA	NA	NA	NA	NA	NA	NA	NA	NA	NA	NA	NA	NA	NA	NA	NA	NA	NA	NA	-0.052254	NA	NA	0.551721	NA	NA	NA	NA	NA	NA	NA	NA	NA	NA	NA	NA	-0.510357	NA	NA	NA	-1.42429	NA	NA	NA	NA	NA	0.280877	NA	NA	NA	-0.233075	NA	NA	NA	NA	NA	NA	NA	NA	NA	NA	NA	NA	NA
T123	0.115235	-0.211268	-1.09241	-0.400076	-1.16359	-0.321657	-0.0987529	-0.0877561	-0.744811	-0.256016	0.944444	0.24533	0.569497	-1.4002	-0.510341	0.316713	0.0362845	0.162739	0.335824	-0.490363	0.00947853	0.08678	0.310836	-0.510883	0.0551582	0.172344	0.194989	0.0434311	-0.0435331	0.132711	-0.147684	0.0516782	NA	-1.28778	0.518029	0.214625	NA	0.465683	-0.976306	-0.730509	1.43326	0.123523	0.519387	-1.34832	-0.251606	-0.422088	-0.325228	0.683723	0.359481	NA	-0.407333	NA	-0.595074	0.49004	-0.294032	-0.362609	-0.605282	0.163282	NA	-2.46556	-2.76134	-0.326363	-0.950803	-0.469934	-0.442185	-0.270561	0.080494	-0.735808	0.362289	-0.930529	-0.373857	0.208231	-0.941999	-1.70136	-0.202811	4.35151e-05	-1.78178	NA	-1.14438	-1.07505	-0.0192767	0.391701	0.409514	NA	NA	NA	-1.07551	-0.389345	NA	-0.368151	NA	NA	-0.132856	NA	NA	NA	NA	NA	NA	0.269353	-0.493097	NA	NA	0.0867314	NA	NA	NA	NA	NA	NA	-0.204973	NA	NA	NA	-0.231031	NA	-1.37213	-1.32829	-0.712153	-0.120794	0.158075	NA	-0.378779	-0.277729	-0.56574	NA	-1.85204	NA	-0.492167	NA	0.0977116	NA	0.0474995	NA	0.689423	NA	-2.40388	-1.51681	-1.51681	-0.0742135	NA	NA	NA	0.0831992	NA	NA	NA	NA	NA	NA	0.0346821	NA	NA	-0.103612	NA	NA	NA	NA	NA	NA	NA	NA	NA	NA	NA	NA	NA	NA	NA	NA	NA	NA	NA	NA	-0.421204	NA	NA	-0.341493	NA	NA	NA	NA	NA	NA	NA	NA	NA	NA	NA	NA	-0.379139	NA	NA	NA	0.0977116	NA	NA	NA	NA	NA	0.740846	NA	NA	NA	-0.213267	NA	NA	NA	NA	NA	NA	NA	NA	NA	NA	NA	NA	NA
T125	0.723275	-0.0748757	0.547001	0.737306	0.0681171	-3.09441	-0.608398	-0.0734141	-1.21723	0.821815	0.360885	0.188483	0.026658	0.0496037	0.133424	-0.253304	-0.484993	0.234621	0.27913	-1.50577	-0.440432	-0.466733	-1.47701	-0.0189402	0.535025	-0.00665921	0.0625405	0.105723	-1.56003	-0.659958	0.0587545	-0.178345	NA	-1.00495	-0.0768111	0.155706	NA	-0.663296	-0.515129	-0.769508	-0.78386	-0.76343	-0.764498	0.840053	0.451254	-0.643967	-0.271306	-1.05241	-1.55769	NA	-1.33391	NA	0.0451691	0.473657	-1.86522	-0.0417103	-0.288402	0.147221	NA	-1.68325	-0.631554	0.0302767	-1.61688	-0.622526	-0.12586	-1.17095	-0.027734	-0.410465	-0.121644	-0.524006	0.319402	0.310647	0.280688	-0.110794	-0.8918	0.497176	-0.0900344	NA	-0.596216	-0.217587	-0.404981	-0.333575	-0.176199	NA	NA	NA	0.110893	-0.0883394	NA	-0.0490666	NA	NA	-0.157885	NA	NA	NA	NA	NA	NA	0.238721	0.00819912	NA	NA	0.395776	NA	NA	NA	NA	NA	NA	0.190999	NA	NA	NA	-1.09228	NA	-0.957375	-0.481456	-0.0402416	0.417578	-0.291005	NA	-0.497902	-1.56544	-0.871598	NA	-0.336606	NA	1.10149	NA	-1.38212	NA	-0.645188	NA	-0.771614	NA	-0.750289	-0.26818	-0.26818	-0.0513422	NA	NA	NA	0.115459	NA	NA	NA	NA	NA	NA	-0.310638	NA	NA	0.313312	NA	NA	NA	NA	NA	NA	NA	NA	NA	NA	NA	NA	NA	NA	NA	NA	NA	NA	NA	NA	0.45627	NA	NA	0.939458	NA	NA	NA	NA	NA	NA	NA	NA	NA	NA	NA	NA	-0.326234	NA	NA	NA	-1.38212	NA	NA	NA	NA	NA	0.351611	NA	NA	NA	-0.226892	NA	NA	NA	NA	NA	NA	NA	NA	NA	NA	NA	NA	NA
T127	0.415648	-0.908913	-0.695152	-0.129196	-0.483906	-0.987583	1.73854	-0.358278	-2.82571	-0.138412	1.04385	1.36147	4.36103	0.070942	0.210412	0.37358	-0.337299	0.0203864	1.55084	-0.444118	-0.240105	0.119452	-0.314874	-0.486499	-0.29091	-0.0912307	1.3569	0.0207794	-0.200168	-1.06372	0.00874963	0.0425552	NA	-1.63779	-0.204035	0.372137	NA	-0.117613	-1.6339	-0.144463	0.222227	-0.608991	-0.10997	-0.0104193	0.493783	-0.958313	-0.00822894	0.0241346	0.0209816	NA	-1.50125	NA	-0.084371	0.0645342	0.188392	-0.0973272	-0.924869	-0.0402506	NA	-4.85571	-0.577023	-0.0968348	-3.36179	-0.814041	-0.209816	-2.21555	0.35706	0.815932	0.859538	-1.94043	0.770541	-0.502187	-0.753433	-2.77325	-1.8151	0.70917	-1.48881	NA	-1.65528	-3.69756	0.247192	0.00342642	1.47618	NA	NA	NA	-0.152415	-0.140582	NA	0.130048	NA	NA	-0.187956	NA	NA	NA	NA	NA	NA	-0.352917	0.0231601	NA	NA	1.61006	NA	NA	NA	NA	NA	NA	0.109372	NA	NA	NA	-1.33141	NA	-0.888817	-1.47587	-0.164632	-0.049305	0.418644	NA	-3.15534	-4.33091	-3.47402	NA	-2.73469	NA	1.3635	NA	-4.64176	NA	-4.57974	NA	-0.005786	NA	-0.844772	-0.436614	-0.436614	-0.0228094	NA	NA	NA	0.0856268	NA	NA	NA	NA	NA	NA	-0.277175	NA	NA	0.185684	NA	NA	NA	NA	NA	NA	NA	NA	NA	NA	NA	NA	NA	NA	NA	NA	NA	NA	NA	NA	1.43855	NA	NA	1.37817	NA	NA	NA	NA	NA	NA	NA	NA	NA	NA	NA	NA	-1.43298	NA	NA	NA	-4.64176	NA	NA	NA	NA	NA	0.451234	NA	NA	NA	-0.0971268	NA	NA	NA	NA	NA	NA	NA	NA	NA	NA	NA	NA	NA
T131	-0.88965	0.502188	-0.0792261	-0.000243059	-0.336802	-0.358835	0.949841	-0.744344	1.03472	0.0861969	-0.366935	-1.63459	-0.602626	-0.572713	-0.0528984	-0.0951414	-0.722712	-0.971667	0.700188	-1.89771	-1.21574	-0.929375	-0.852959	0.297557	-0.677612	-0.238226	-0.288338	-0.0152886	0.329127	1.08016	0.336854	0.372341	NA	0.241264	0.255256	-0.0122897	NA	-1.04886	-0.33674	0.0908456	-0.739246	-0.164353	-0.863449	-0.233012	0.228223	-0.715485	-0.368131	0.166051	0.149102	NA	0.866586	0.0956836	NA	-0.030958	0.30655	0.611187	0.769528	-0.483369	NA	0.86096	0.237202	NA	0.0197403	0.544533	0.769528	0.608349	-0.282543	-0.141378	-0.0744625	2.88551	-0.109254	-0.550804	-0.94649	1.15332	-0.382576	-0.115868	0.748842	NA	0.977056	0.537725	-0.191717	-1.23907	NA	NA	1.90006	NA	-1.16693	0.698544	NA	-0.17393	-0.421247	NA	-0.0480973	NA	1.34958	NA	NA	NA	NA	0.108491	-0.750095	NA	NA	-0.545005	NA	NA	-0.480122	NA	NA	NA	-0.571337	NA	NA	NA	NA	NA	0.163765	0.73875	-1.20756	-0.312419	NA	NA	0.125655	-0.048154	0.483503	NA	0.755618	0.771203	-0.0256687	NA	1.69567	NA	-0.60325	NA	-0.317599	NA	0.24971	-0.131193	-0.131193	-0.0347348	NA	NA	NA	NA	NA	NA	NA	NA	NA	NA	-0.236822	NA	NA	-0.430461	3.47933	NA	NA	NA	NA	NA	-0.1557	NA	NA	NA	NA	NA	NA	NA	NA	NA	NA	NA	NA	NA	NA	NA	NA	NA	NA	NA	NA	NA	NA	NA	NA	NA	NA	NA	NA	NA	-0.951084	NA	NA	NA	-0.25851	NA	NA	NA	NA	NA	NA	NA	NA	NA	NA	NA	NA	NA	NA	NA	NA	NA	NA	NA	NA	NA	NA	NA
T135	-0.806047	-1.00915	1.27693	1.03625	-0.183624	-1.0476	-0.725408	-0.276762	-3.17356	-3.39128	-0.342476	1.2644	-2.18727	-0.938611	-0.311304	1.08103	-1.80318	0.111081	0.255221	-0.679561	-0.703931	-0.129459	-0.42782	-0.987411	-0.647442	-1.41642	0.0061748	-0.908499	-0.166346	-2.34655	-0.658965	-0.297518	NA	-1.04712	-0.654213	0.397959	NA	-0.265163	-1.54316	0.131507	-0.241134	-1.09931	-0.292951	-1.57682	0.0273799	-0.805505	-0.662102	0.882111	0.0452971	NA	-6.36862	-0.385248	NA	0.0972108	0.163612	-0.40163	-0.101712	-0.569616	NA	-2.54421	-0.835088	NA	-5.85263	-0.316313	-0.101712	-2.05354	0.0211464	-0.446527	-0.576897	-1.61337	0.0291912	-0.0590936	-0.86327	-1.17368	-3.57139	0.0268531	-0.274091	NA	-1.83645	-1.47668	-0.878182	-0.91143	NA	NA	-1.17333	NA	-1.85314	0.892001	NA	0.188792	-0.511951	NA	0.0693427	NA	0.376533	NA	NA	NA	NA	-0.0466792	-0.665239	NA	NA	0.0219366	NA	NA	0.0172936	NA	NA	NA	-1.22721	NA	NA	NA	NA	NA	-1.10396	-0.677207	-1.01459	-0.655467	NA	NA	-0.53533	-3.73606	-1.95969	NA	-1.54864	-0.852232	0.189713	NA	-2.91988	NA	-2.99797	NA	-0.250771	NA	-1.02858	-1.93693	-1.93693	-0.99558	NA	NA	NA	NA	NA	NA	NA	NA	NA	NA	-0.614785	NA	NA	-0.347795	-0.521406	NA	NA	NA	NA	NA	-0.7399	NA	NA	NA	NA	NA	NA	NA	NA	NA	NA	NA	NA	NA	NA	NA	NA	NA	NA	NA	NA	NA	NA	NA	NA	NA	NA	NA	NA	NA	-0.670717	NA	NA	NA	-3.75186	NA	NA	NA	NA	NA	NA	NA	NA	NA	NA	NA	NA	NA	NA	NA	NA	NA	NA	NA	NA	NA	NA	NA
T137	0.0383347	-0.382844	2.45035	1.81638	0.320931	-2.09102	0.940019	0.171302	-1.10269	-0.376744	-0.0406747	-0.460107	-0.334613	-0.459635	0.0202108	-0.789206	0.00801733	-0.1117	-0.304154	-0.414042	-0.240017	-0.129278	-0.798867	-0.54905	0.363321	-1.44878	0.273048	0.252941	0.451427	-0.978645	0.463899	-0.294129	NA	-0.225037	-1.23257	0.709579	NA	-0.169749	-0.32523	0.417416	-0.351464	-0.549989	-0.235527	2.77491	0.0680771	-0.421887	0.327445	0.0658075	0.35002	NA	-1.89839	0.154429	NA	0.15114	0.0479306	-0.0447679	1.38481	-0.264024	NA	-0.126055	0.0241085	NA	-2.23448	1.1568	1.38481	-1.51535	-1.37482	-0.0323177	-0.417739	-1.38773	-0.0763932	-1.07346	-0.48875	0.684516	-2.74781	-0.196776	0.0200204	NA	-0.464966	0.00691329	-0.496491	-2.04116	NA	NA	-0.286373	NA	0.24897	0.752805	NA	-0.23733	-0.749236	NA	0.170614	NA	0.784238	NA	NA	NA	NA	0.370402	0.318055	NA	NA	-0.296308	NA	NA	0.177689	NA	NA	NA	-0.806591	NA	NA	NA	NA	NA	0.144362	1.08168	0.00374509	0.426284	NA	NA	-0.0959172	-3.53767	-0.751877	NA	0.273973	0.295432	0.449266	NA	-1.71236	NA	-2.8752	NA	-0.213513	NA	-0.850935	0.183736	0.183736	0.158767	NA	NA	NA	NA	NA	NA	NA	NA	NA	NA	0.186249	NA	NA	0.12782	0.215852	NA	NA	NA	NA	NA	-0.353666	NA	NA	NA	NA	NA	NA	NA	NA	NA	NA	NA	NA	NA	NA	NA	NA	NA	NA	NA	NA	NA	NA	NA	NA	NA	NA	NA	NA	NA	-0.666716	NA	NA	NA	-4.50314	NA	NA	NA	NA	NA	NA	NA	NA	NA	NA	NA	NA	NA	NA	NA	NA	NA	NA	NA	NA	NA	NA	NA
T141	0.65158	0.968819	0.111196	-0.02578	-0.460897	0.0562167	0.356767	0.406272	0.979562	0.729763	0.0780164	0.134397	-0.00335421	-0.458714	0.164813	0.7102	-0.168106	-0.175255	0.410541	-0.212852	0.375518	0.484733	-0.0645086	1.22992	0.373827	0.693463	0.0467234	1.11022	0.412336	0.217731	-0.0567509	0.711989	NA	-0.426181	0.163558	-0.33171	NA	0.0469909	0.266816	0.876307	0.0715378	0.123467	0.223958	0.483701	0.373165	0.0934581	0.330324	0.644462	0.838154	NA	-0.087723	0.934915	NA	0.711863	0.0565504	-0.00486458	0.416333	-0.353009	NA	-1.25259	0.442439	NA	-0.582183	0.90864	0.416333	-0.937952	-0.491801	0.0535175	-0.0699869	-0.0178236	-0.272933	-0.860694	0.235164	-0.387281	-0.888408	-0.0428982	-0.199797	NA	-0.901302	-1.15068	0.632892	-0.262417	NA	NA	-1.73439	NA	0.490051	0.13247	NA	0.442424	-0.115803	NA	0.34809	NA	0.227581	NA	NA	NA	NA	0.970582	0.306513	NA	NA	-0.156185	NA	NA	-0.801131	NA	NA	NA	-0.0708865	NA	NA	NA	NA	NA	0.607303	0.715481	0.225369	0.189843	NA	NA	-0.445582	-2.33989	-1.12633	NA	0.113345	-0.18638	-0.0874598	NA	-4.00749	NA	-3.04826	NA	0.0483692	NA	0.178704	0.759242	0.759242	0.393106	NA	NA	NA	NA	NA	NA	NA	NA	NA	NA	0.285314	NA	NA	-0.0679245	-1.12273	NA	NA	NA	NA	NA	-0.0920523	NA	NA	NA	NA	NA	NA	NA	NA	NA	NA	NA	NA	NA	NA	NA	NA	NA	NA	NA	NA	NA	NA	NA	NA	NA	NA	NA	NA	NA	-1.64278	NA	NA	NA	-4.00232	NA	NA	NA	NA	NA	NA	NA	NA	NA	NA	NA	NA	NA	NA	NA	NA	NA	NA	NA	NA	NA	NA	NA
T145	-0.139909	-0.0202298	2.52065	1.26285	0.942436	-0.631698	-1.60963	0.122694	0.359494	-0.00872416	-0.0478733	-0.218703	-0.257904	0.0727458	-0.514101	0.133214	-0.120734	-0.182158	-0.281404	-0.0525655	0.05922	0.224764	-1.00306	0.0582686	0.0631313	0.757342	-0.426995	0.182944	0.695535	0.261631	-0.160384	-0.0583591	NA	0.00520362	-0.175302	2.61408	NA	-0.25935	0.425032	0.910515	-0.727577	-0.383015	-0.45356	0.594987	0.168687	-0.379727	0.25698	0.88628	0.745822	NA	-0.182986	0.334058	NA	0.144938	0.431959	0.0541387	1.71007	0.00327767	NA	-0.518594	0.330986	NA	-1.27222	1.68548	1.71007	0.491163	-0.291696	-0.378919	-0.138749	0.107241	0.407032	-0.19881	-0.0535008	-0.371475	-0.8604	-0.0399552	-0.223023	NA	-0.750657	-1.11722	-1.63646	-1.49495	NA	NA	-2.05227	NA	-0.0198811	0.216706	NA	-0.128813	-0.733133	NA	0.187484	NA	1.39235	NA	NA	NA	NA	-0.182683	0.563091	NA	NA	-0.0424771	NA	NA	-0.0892557	NA	NA	NA	-0.180578	NA	NA	NA	NA	NA	0.672636	1.59387	0.570729	0.241435	NA	NA	-0.387027	-1.54778	-1.34323	NA	-0.406995	-0.947155	0.31869	NA	-1.94335	NA	-2.23188	NA	-0.397219	NA	0.0700426	0.165754	0.165754	-0.199795	NA	NA	NA	NA	NA	NA	NA	NA	NA	NA	0.332976	NA	NA	-0.088913	-1.03735	NA	NA	NA	NA	NA	0.0514881	NA	NA	NA	NA	NA	NA	NA	NA	NA	NA	NA	NA	NA	NA	NA	NA	NA	NA	NA	NA	NA	NA	NA	NA	NA	NA	NA	NA	NA	-2.17326	NA	NA	NA	-1.25734	NA	NA	NA	NA	NA	NA	NA	NA	NA	NA	NA	NA	NA	NA	NA	NA	NA	NA	NA	NA	NA	NA	NA
T147	-0.275271	-2.48604	3.52832	5.29796	1.34082	-6.63692	2.21957	-0.390791	-2.54077	-0.38463	0.362631	0.387571	-0.0328714	-1.23992	0.270504	0.0630843	-0.265787	0.869718	-1.96025	-0.52832	-1.92681	-1.15816	-2.09834	-2.30671	-0.250562	-1.16989	0.956124	-0.08642	-0.91096	-1.11728	0.598752	-0.142431	NA	-1.61364	-1.56438	0.333338	NA	-1.29698	-4.59273	0.085835	-2.38743	-2.10549	NA	1.38401	0.664764	-1.00593	-0.38303	-0.658207	-0.361388	NA	-0.720823	NA	0.215485	0.163334	0.551345	0.76365	0.405846	-0.921759	NA	-0.24122	-0.69842	NA	-0.577204	2.01716	0.826635	-0.150078	-0.105455	-0.165787	0.34037	-2.56632	2.3097	-0.183698	-1.76297	0.0137426	0.150294	2.98602	-0.94385	NA	-0.378969	0.480438	-2.29943	-1.33449	NA	NA	0.279516	NA	-0.352235	0.388392	NA	1.08999	-0.398988	NA	-0.239499	NA	1.15657	NA	0.229354	NA	NA	NA	0.889163	NA	NA	1.24911	0.165415	NA	NA	NA	NA	NA	-0.807172	NA	NA	NA	-1.06285	NA	0.323416	1.26734	-0.678476	0.902346	-0.110034	NA	NA	-1.50719	-0.631262	NA	0.83709	NA	0.654908	NA	-1.29101	NA	NA	NA	-2.36506	NA	0.397974	1.90632	1.90632	0.218364	NA	NA	NA	0.278795	NA	NA	NA	NA	NA	NA	0.0701923	NA	NA	NA	NA	NA	NA	NA	NA	NA	NA	NA	NA	NA	NA	NA	NA	NA	NA	NA	NA	NA	NA	NA	2.08328	NA	NA	1.18123	NA	NA	NA	NA	NA	NA	NA	NA	NA	NA	NA	NA	NA	NA	NA	NA	-1.29101	NA	NA	NA	NA	NA	NA	NA	NA	NA	NA	NA	NA	NA	NA	NA	NA	NA	NA	NA	NA	NA	NA	NA
T161	0.178671	-1.50504	0.145925	0.362006	-0.378656	-0.192137	1.01746	1.60573	0.191526	-0.0917795	0.492398	1.02442	5.99329	-0.235653	0.10174	1.10116	-0.294941	1.47115	-1.7212	-1.1265	-0.0996132	0.716358	0.306552	0.921146	1.09562	0.473906	0.381275	0.14415	0.400427	0.816051	-0.0703167	-0.12366	NA	-0.859932	-0.658426	0.0448651	NA	0.964946	-0.020985	0.209821	1.12297	0.426571	NA	0.532356	0.237126	0.450773	-0.0604442	-0.247349	0.996787	NA	0.28098	NA	1.76035	0.327295	-0.0137483	0.48263	-0.0954159	0.616348	NA	-0.421612	-2.27775	NA	-3.149	-0.653735	0.11934	0.00695301	-0.187428	8.03529	-0.16592	-0.373554	0.252074	0.0786143	0.371439	-1.89092	-0.303585	0.682054	-0.297782	NA	-0.382515	-2.87051	-1.32606	0.20034	NA	NA	-2.96416	NA	0.274415	0.156539	NA	0.068295	2.10193	NA	0.176271	NA	0.0210421	NA	0.00149681	NA	NA	NA	0.12198	NA	NA	0.48355	0.285628	NA	NA	NA	NA	NA	-0.621264	NA	NA	NA	-0.207246	NA	-1.02327	-0.363333	0.183446	0.00899307	0.434314	NA	NA	-0.76326	-0.474475	NA	-0.465981	NA	0.254391	NA	0.0150656	NA	NA	NA	0.366794	NA	-1.12057	0.100078	0.100078	0.429804	NA	NA	NA	0.581149	NA	NA	NA	NA	NA	NA	-0.329205	NA	NA	NA	NA	NA	NA	NA	NA	NA	NA	NA	NA	NA	NA	NA	NA	NA	NA	NA	NA	NA	NA	NA	0.606643	NA	NA	0.288808	NA	NA	NA	NA	NA	NA	NA	NA	NA	NA	NA	NA	NA	NA	NA	NA	0.0150656	NA	NA	NA	NA	NA	NA	NA	NA	NA	NA	NA	NA	NA	NA	NA	NA	NA	NA	NA	NA	NA	NA	NA
T171	0.210904	-1.08425	1.32277	2.10732	-0.412544	-3.69106	3.55147	-1.05056	-3.67761	-1.52458	0.179201	-0.0659814	-0.818128	-2.71297	0.203239	-0.0647681	0.0404003	0.334173	-0.774927	-1.04657	-1.37089	-0.126636	-1.29504	-0.941266	-0.0811376	-0.566694	1.60539	-0.901675	-2.9576	-3.39213	-1.36081	-0.300705	NA	-1.58481	-0.0671029	0.155707	NA	-1.38373	-1.83039	-0.296665	-2.20468	-2.15796	NA	0.590321	0.235536	-1.18917	-0.849475	-1.86343	-1.27053	NA	-6.24931	NA	0.464353	0.0342752	0.653952	1.20957	-0.404177	-0.899663	NA	-1.54034	-0.57037	NA	-0.838538	-0.561606	-0.208689	-1.16795	0.186829	0.156991	-0.197376	-1.19844	0.756845	-0.984321	-0.978828	-0.448967	-0.883303	0.700811	-1.30343	NA	-1.66715	-0.602081	-1.6623	-1.00112	NA	NA	-0.11895	NA	-0.465776	0.690473	NA	-0.82112	-0.416443	NA	-0.0129981	NA	-0.380762	NA	0.231193	NA	NA	NA	0.0845703	NA	NA	0.0813989	-0.664333	NA	NA	NA	NA	NA	-1.25429	NA	NA	NA	-2.0569	NA	-1.5477	-0.561723	-1.18213	0.738587	1.60074	NA	NA	-1.02996	-1.76113	NA	-0.685915	NA	0.553911	NA	-1.6469	NA	NA	NA	-0.648144	NA	-2.48251	-0.533578	-0.533578	-0.691471	NA	NA	NA	0.633053	NA	NA	NA	NA	NA	NA	-0.347677	NA	NA	NA	NA	NA	NA	NA	NA	NA	NA	NA	NA	NA	NA	NA	NA	NA	NA	NA	NA	NA	NA	NA	0.000964336	NA	NA	0.494209	NA	NA	NA	NA	NA	NA	NA	NA	NA	NA	NA	NA	NA	NA	NA	NA	-1.6469	NA	NA	NA	NA	NA	NA	NA	NA	NA	NA	NA	NA	NA	NA	NA	NA	NA	NA	NA	NA	NA	NA	NA
T185	0.41117	-1.14133	0.416471	0.00728409	-0.42714	-1.11427	-0.0178306	0.33321	-0.5803	-0.284183	0.884742	0.421551	-0.336409	-2.66672	0.295218	-0.484326	-0.0526139	1.07362	-0.739804	-0.346448	0.0238821	0.0462619	-0.0721131	-2.73124	-0.0796629	0.196273	-0.195465	0.569294	-0.160233	-0.140019	0.110812	0.371178	NA	-0.03335	-0.583878	0.0628758	NA	0.120053	-0.0655995	-0.455595	0.234663	0.0329938	NA	-0.625881	0.178422	-0.14835	0.147376	0.10275	0.0048952	NA	0.0223415	NA	-0.108665	0.258653	-0.310808	0.480567	-0.0471042	-0.970576	NA	-1.83965	-1.17802	NA	-1.68121	-0.369967	-0.0476146	-1.22477	0.0632944	-0.113968	0.0678532	-1.50122	0.566078	0.0727584	-0.322801	-0.210019	-1.02776	1.69437	-0.389944	NA	-0.360319	-0.0846454	-0.305586	-0.0252695	NA	NA	-0.225728	NA	-0.509414	-0.297019	NA	-0.324711	1.3847	NA	-0.622751	NA	-0.128713	NA	-0.179157	NA	NA	NA	0.581005	NA	NA	0.882059	0.282892	NA	NA	NA	NA	NA	-0.0699084	NA	NA	NA	-0.146896	NA	-0.889179	-0.706693	0.589207	0.12177	0.191047	NA	NA	-1.71236	-0.273404	NA	-0.677389	NA	-0.130362	NA	-1.2886	NA	NA	NA	-0.705014	NA	-1.14902	-0.557637	-0.557637	0.0961219	NA	NA	NA	1.18437	NA	NA	NA	NA	NA	NA	0.00520412	NA	NA	NA	NA	NA	NA	NA	NA	NA	NA	NA	NA	NA	NA	NA	NA	NA	NA	NA	NA	NA	NA	NA	0.0890657	NA	NA	-0.188419	NA	NA	NA	NA	NA	NA	NA	NA	NA	NA	NA	NA	NA	NA	NA	NA	-1.2886	NA	NA	NA	NA	NA	NA	NA	NA	NA	NA	NA	NA	NA	NA	NA	NA	NA	NA	NA	NA	NA	NA	NA
T187	0.223591	-1.63893	0.940164	1.05607	-0.0569175	-3.50383	5.78482	0.0761212	-0.352906	-1.76611	0.849576	0.432797	-0.49345	-2.53455	1.45673	-0.0269946	-1.35414	1.58262	-1.00464	-0.978729	-0.736762	-0.419048	-0.756279	-1.67756	-0.1482	-0.189334	1.3547	-0.332459	-0.777145	-0.151688	-0.147058	0.554397	NA	-2.08031	-0.884489	0.377667	NA	-0.344	-1.66667	-0.396749	-0.340934	-0.597876	NA	0.25823	0.316207	-0.533258	-0.13286	-0.509968	-0.274335	NA	0.487044	NA	0.211863	0.265418	-0.059543	0.981439	-0.304269	-1.09844	NA	-0.873901	-1.53846	NA	-2.02751	-0.251553	-0.157116	-1.48475	0.48584	-0.673037	-0.725193	-0.462225	0.402479	0.0603029	-0.852141	-0.442066	-0.914896	2.26801	-0.142861	NA	-0.72331	-0.32313	-0.362384	-0.609413	NA	NA	-0.236403	NA	-0.343804	0.436735	NA	0.222448	-0.307851	NA	0.151661	NA	0.101331	NA	-0.277163	NA	NA	NA	-0.191716	NA	NA	1.08644	0.709852	NA	NA	NA	NA	NA	-1.41557	NA	NA	NA	-1.5966	NA	-1.51336	-0.5137	-0.104193	-0.0849921	-0.0917805	NA	NA	-2.32242	-0.76548	NA	-0.354407	NA	0.992159	NA	-2.02593	NA	NA	NA	0.201122	NA	-0.593777	-0.39347	-0.39347	-0.293671	NA	NA	NA	-0.0396319	NA	NA	NA	NA	NA	NA	-0.879593	NA	NA	NA	NA	NA	NA	NA	NA	NA	NA	NA	NA	NA	NA	NA	NA	NA	NA	NA	NA	NA	NA	NA	1.35736	NA	NA	0.46122	NA	NA	NA	NA	NA	NA	NA	NA	NA	NA	NA	NA	NA	NA	NA	NA	-2.02593	NA	NA	NA	NA	NA	NA	NA	NA	NA	NA	NA	NA	NA	NA	NA	NA	NA	NA	NA	NA	NA	NA	NA
T191	0.25139	-0.44984	0.919117	1.42828	0.525073	-1.41078	3.96909	-0.705448	-0.999962	-0.0783285	0.0748005	0.857951	-0.0189659	0.47799	-0.0717659	-0.0410182	-0.0936803	0.539609	-0.539233	-0.334227	-0.641228	-0.109608	-1.24862	-0.336114	0.242922	-0.471322	0.685305	0.591027	-1.81654	-0.170684	0.360686	0.00227241	1.55707	-0.136509	-0.274425	0.130242	NA	-1.66003	-1.23497	0.0422972	-1.50143	-1.17458	-1.3691	0.00551706	0.784008	-0.501516	0.260729	-0.723824	-1.11406	-1.1779	-0.871153	NA	NA	-0.298311	0.240338	0.173681	NA	0.475452	NA	-0.419121	0.378565	NA	-0.124785	-0.0602967	0.259243	-1.79589	0.252852	-0.890232	0.246231	-0.543116	1.42333	-0.712653	-0.111465	0.642501	-0.324089	0.687467	0.00780493	NA	-0.303504	-0.438628	-0.426978	-0.329916	NA	NA	NA	NA	-0.375993	0.117962	NA	0.291723	NA	NA	-0.00331304	NA	-0.659573	NA	NA	NA	NA	NA	0.210918	NA	NA	1.36518	NA	NA	NA	NA	NA	NA	-0.921622	NA	NA	NA	-0.096945	NA	-0.684582	-0.0520735	NA	NA	0.083007	-1.08256	NA	-1.3749	-0.297439	NA	0.0415896	NA	1.26235	NA	-2.26268	NA	-1.92102	NA	-1.3018	NA	0.0516041	0.556691	0.556691	0.207726	NA	NA	NA	0.340699	NA	NA	NA	NA	NA	-0.446939	0.188534	NA	NA	NA	NA	NA	NA	NA	NA	NA	NA	NA	NA	NA	-0.238243	NA	NA	NA	NA	NA	NA	NA	NA	NA	0.777917	NA	NA	2.11705	NA	NA	NA	NA	NA	NA	NA	NA	NA	NA	NA	NA	-0.725707	NA	NA	NA	-2.26268	NA	NA	NA	NA	NA	NA	NA	NA	NA	NA	NA	NA	NA	NA	NA	NA	NA	NA	NA	NA	NA	NA	NA
T195	0.689626	2.65913	0.307908	0.245023	0.109244	3.1128	1.38354	0.583414	0.658425	0.550456	-0.523429	-1.31148	1.39067	0.247648	-0.203762	-1.51108	0.125032	-0.756806	0.833467	0.811164	0.391888	0.908293	0.0541666	0.667026	0.890751	0.934042	1.41606	1.79322	0.0309495	0.0389747	0.156633	0.28164	0.0199739	1.48707	-0.106475	-0.0757727	NA	-0.10316	0.312432	0.46515	-0.427694	0.0457183	-0.0847981	-0.0468111	0.504157	0.325108	0.574935	0.355313	0.182325	-0.0886497	0.604795	NA	NA	0.658185	0.653949	0.00401787	NA	1.31714	NA	0.452581	-0.236503	NA	-0.136952	-0.121284	0.852782	-0.379653	0.319103	0.182498	0.928635	0.757061	0.586061	0.0615938	0.182877	0.464417	-0.617202	0.144314	1.1607	NA	-0.0287683	0.00926927	0.585031	0.124013	NA	NA	NA	NA	0.525488	-0.070133	NA	-0.234316	NA	NA	0.173982	NA	0.565482	NA	NA	NA	NA	NA	0.274479	NA	NA	0.204845	NA	NA	NA	NA	NA	NA	-0.385148	NA	NA	NA	-0.0474982	NA	-0.587432	-0.163096	NA	NA	0.199146	0.100144	NA	-0.741287	-0.105045	NA	-0.583144	NA	1.39958	NA	-0.657235	NA	-0.195652	NA	-0.257012	NA	-0.257442	0.0453886	0.0453886	0.863463	NA	NA	NA	-0.787884	NA	NA	NA	NA	NA	0.132813	0.638928	NA	NA	NA	NA	NA	NA	NA	NA	NA	NA	NA	NA	NA	0.220458	NA	NA	NA	NA	NA	NA	NA	NA	NA	1.42494	NA	NA	1.25957	NA	NA	NA	NA	NA	NA	NA	NA	NA	NA	NA	NA	0.67843	NA	NA	NA	-0.657235	NA	NA	NA	NA	NA	NA	NA	NA	NA	NA	NA	NA	NA	NA	NA	NA	NA	NA	NA	NA	NA	NA	NA
T211	0.365824	-0.940185	-0.100848	-1.16458	-0.0258277	-1.60179	-1.8027	-1.43889	-0.604827	-0.0376334	1.19648	0.80951	-0.405636	-0.109287	0.774259	0.479774	-0.291704	0.735254	-0.340931	-0.454948	-0.72877	0.470782	-0.210383	-0.509798	-0.504805	-0.0134149	-0.490583	-0.244421	-0.598576	-0.395278	0.18082	-0.262957	NA	-3.02018	-1.99414	-0.136775	NA	-1.34882	-0.651529	0.0189447	-0.314051	-0.567583	-0.326173	0.243526	0.00813327	0.0588873	-0.0218779	-0.728469	-0.125863	-0.170175	-0.115348	-0.340054	0.0474603	-0.400565	0.0075394	-0.124869	1.17383	-0.964933	NA	0.355749	0.383339	NA	-0.183837	0.0684342	1.17383	0.221619	0.130182	0.0706174	0.947143	1.63849	NA	-1.04431	-0.852445	1.28634	-1.14622	0.133142	0.295527	NA	0.289177	NA	-0.190537	-0.710042	NA	NA	NA	NA	0.010323	-0.155923	NA	0.220784	NA	NA	-0.726198	NA	-0.0051372	NA	NA	NA	NA	NA	2.09672	NA	NA	-0.0228853	NA	NA	NA	NA	NA	NA	-4.08552	NA	NA	NA	-1.05988	NA	-0.162382	0.527624	0.297353	0.859604	-0.932955	-0.431994	-0.276224	0.188496	0.313162	0.937804	0.461254	0.937804	-0.0768438	NA	-0.194903	-0.207751	-0.571051	NA	0.0040398	NA	-0.828262	-0.131177	-0.131177	-0.0256143	NA	NA	NA	NA	NA	NA	NA	NA	NA	NA	0.058917	NA	NA	NA	NA	NA	NA	NA	NA	NA	-0.0067108	NA	NA	NA	NA	NA	NA	NA	NA	NA	NA	NA	NA	NA	-0.10332	NA	NA	0.212452	NA	NA	NA	NA	NA	NA	NA	NA	NA	NA	NA	NA	-0.281666	NA	NA	NA	-0.194903	NA	NA	NA	NA	NA	NA	NA	NA	NA	NA	NA	NA	NA	NA	NA	NA	NA	NA	NA	NA	NA	NA	NA
T217	1.00053	0.249702	2.59099	2.54413	-0.253337	-0.27604	1.66571	-0.106034	-0.675722	-0.0124033	0.409827	1.82218	-0.0683039	-0.808363	-0.108657	-0.437784	0.396491	0.254347	0.460141	0.143994	-1.57331	-0.069112	-1.20545	1.48627	0.274466	0.0966102	0.70555	0.495253	-0.386355	-0.394032	1.134	-0.0382926	0.0564385	0.165719	0.271819	0.0452933	NA	-0.897366	-0.337473	0.824435	-1.97221	-0.923878	-1.01449	0.255406	1.8107	-0.0241182	0.286843	-1.05922	0.025446	-0.310233	-1.63426	NA	NA	0.493153	1.38215	0.196303	NA	-0.205905	NA	-0.0778805	-0.352585	NA	-1.65578	-0.228128	1.08073	-1.01739	0.68322	0.0786142	0.125338	0.0724959	1.70356	-0.330384	0.105699	0.526298	-1.88834	0.345418	1.31763	NA	-0.345591	0.0814755	0.0500391	-0.222859	NA	NA	NA	NA	-0.305254	-0.527524	NA	-0.213746	NA	NA	-0.340094	NA	0.759922	NA	NA	NA	NA	NA	0.120203	NA	NA	1.66916	NA	NA	NA	NA	NA	NA	0.110673	NA	NA	NA	0.895129	NA	-0.499549	-0.690219	NA	NA	0.380754	0.329132	NA	-1.93167	-0.397361	NA	-0.594962	NA	2.59695	NA	-2.39888	NA	-0.546208	NA	-0.285203	NA	-0.191553	-1.61906	-1.61906	-0.111305	NA	NA	NA	0.429598	NA	NA	NA	NA	NA	-0.00185285	0.12563	NA	NA	NA	NA	NA	NA	NA	NA	NA	NA	NA	NA	NA	-0.216452	NA	NA	NA	NA	NA	NA	NA	NA	NA	1.81445	NA	NA	1.06979	NA	NA	NA	NA	NA	NA	NA	NA	NA	NA	NA	NA	0.272096	NA	NA	NA	-2.39888	NA	NA	NA	NA	NA	NA	NA	NA	NA	NA	NA	NA	NA	NA	NA	NA	NA	NA	NA	NA	NA	NA	NA
T221	0.386186	-0.386252	1.42071	1.20145	-1.32562	-2.30258	3.41445	-1.41688	0.142832	-4.27772	0.918461	-0.0288146	0.820912	-0.0893945	0.496572	-0.3328	0.184843	0.385901	-1.11508	-0.480008	-1.51198	-0.0945539	-1.39336	-0.412068	-0.0478754	-0.95787	2.29515	-0.47719	-0.894546	0.030029	-0.189433	0.596299	-0.352023	0.0900072	0.377789	0.638914	NA	-1.47233	-1.13071	-0.390715	-1.41841	-0.839255	-1.25332	-0.0184649	0.0268169	-0.244028	-0.182262	-0.681286	-0.0677361	-0.533614	-0.1349	NA	NA	0.553587	0.658078	0.355553	NA	-0.654738	NA	1.53168	1.26085	NA	-0.314926	-0.404291	0.5029	0.901916	0.198396	0.43925	-1.87952	1.05161	0.0788741	2.20379	-1.59008	0.877273	-0.492066	2.37298	0.890705	NA	0.720094	0.151142	-0.891251	-0.456575	NA	NA	NA	NA	-1.17974	0.397837	NA	-0.684091	NA	NA	0.102614	NA	1.02335	NA	NA	NA	NA	NA	-0.114322	NA	NA	0.778694	NA	NA	NA	NA	NA	NA	-1.36389	NA	NA	NA	-0.457382	NA	-3.33704	-1.20737	NA	NA	0.0470415	-3.23349	NA	1.47282	0.940929	NA	-1.07982	NA	0.964088	NA	1.24613	NA	0.171684	NA	-0.170485	NA	-3.07734	-3.29464	-3.29464	-1.6667	NA	NA	NA	-0.25035	NA	NA	NA	NA	NA	-0.352604	-0.22629	NA	NA	NA	NA	NA	NA	NA	NA	NA	NA	NA	NA	NA	-0.0445957	NA	NA	NA	NA	NA	NA	NA	NA	NA	2.02407	NA	NA	1.5184	NA	NA	NA	NA	NA	NA	NA	NA	NA	NA	NA	NA	-0.0784433	NA	NA	NA	1.24613	NA	NA	NA	NA	NA	NA	NA	NA	NA	NA	NA	NA	NA	NA	NA	NA	NA	NA	NA	NA	NA	NA	NA
T223	0.130315	0.758582	-0.702741	-0.628839	0.296028	2.18788	-4.01325	0.207884	2.68585	-0.28637	-0.146796	-0.656589	-1.76882	0.0926887	0.039062	-0.545975	0.0868459	0.0652482	-0.858419	-0.133192	0.38133	0.347281	1.12775	0.0474921	-0.343391	0.759644	-1.70436	0.272012	0.163665	1.68689	0.0972512	0.973913	NA	1.03802	0.849159	0.00548186	NA	0.501744	1.97833	-0.0821988	1.2805	0.689298	0.345245	-0.308858	0.0402069	0.285864	0.0887107	1.25754	-0.0530094	0.0744134	1.1155	-0.632748	0.080616	0.0403932	-0.195049	0.193718	0.550923	0.00982812	NA	-0.337464	-0.304171	NA	-0.0983968	0.335333	0.550923	-0.00429971	0.0446787	-1.24307	0.454813	0.577825	NA	-0.259886	1.28182	-0.0868515	0.0378339	-0.0730098	0.37745	NA	-0.0980163	NA	0.418922	0.580436	NA	NA	NA	NA	0.449468	-0.146494	NA	0.0205903	NA	NA	-0.271557	NA	-0.446285	NA	NA	NA	NA	NA	0.809388	NA	NA	1.13231	0.0288721	NA	NA	NA	NA	NA	0.685597	NA	NA	NA	0.59672	NA	0.00925745	0.735949	0.122301	-0.848353	-0.115611	-0.401065	1.12503	-0.377861	-0.309145	-0.119809	0.0753897	-0.119809	-0.195861	NA	0.0130212	-0.607444	0.483995	NA	0.0543994	NA	0.887575	0.17013	0.17013	-0.102632	NA	NA	NA	NA	NA	NA	NA	NA	NA	NA	0.0167859	NA	NA	NA	NA	NA	NA	NA	NA	NA	0.727787	NA	NA	NA	NA	NA	NA	NA	NA	NA	NA	NA	NA	NA	0.225985	NA	NA	0.0585105	NA	NA	NA	NA	NA	NA	NA	NA	NA	NA	NA	NA	0.890952	NA	NA	NA	0.0130212	NA	NA	NA	NA	NA	NA	NA	NA	NA	NA	NA	NA	NA	NA	NA	NA	NA	NA	NA	NA	NA	NA	NA
T227	-0.137105	0.0344783	0.0677222	-0.313857	-1.49282	0.700095	-1.01138	0.228949	-0.193703	-0.829128	-0.231782	-0.143313	-1.26208	-0.670423	-1.08595	0.304524	-0.0580215	0.0697422	-0.0414974	0.276636	-0.245231	0.95814	0.448205	-0.0741701	-0.0471957	0.0766815	-0.135937	0.284048	0.691429	-0.347911	-0.127957	-0.0227657	NA	0.201398	0.449685	-0.0698887	NA	0.0659231	-0.179937	0.217784	0.191182	0.258025	0.0793794	0.339281	-0.136533	0.0668532	0.276217	1.18453	1.79595	0.869457	-0.128632	1.27667	-0.588455	0.0863432	0.0371344	-0.117556	0.423349	-0.862613	NA	-0.783916	0.205374	NA	-0.367872	-0.00809595	0.423349	0.0371795	1.32956	-0.188574	0.0816205	-0.0101736	NA	-0.151299	-2.17492	0.0758273	-1.01162	-0.541443	0.524651	NA	-0.12997	NA	-0.420479	1.06422	NA	NA	NA	NA	-0.38793	0.033569	NA	-1.88527	NA	NA	-0.0103183	NA	1.2248	NA	NA	NA	NA	NA	0.357378	NA	NA	-0.581276	-1.57544	NA	NA	NA	NA	NA	-0.160787	NA	NA	NA	-0.0674093	NA	-0.203568	-0.198318	-0.473437	0.109072	0.0431386	0.564025	-0.303953	-0.263145	-0.227201	-0.0680985	-0.644817	-0.0680985	-0.289984	NA	-0.33238	1.94267	-0.374703	NA	0.239853	NA	-1.43476	-1.4313	-1.4313	-0.741495	NA	NA	NA	NA	NA	NA	NA	NA	NA	NA	0.02099	NA	NA	NA	NA	NA	NA	NA	NA	NA	0.0236811	NA	NA	NA	NA	NA	NA	NA	NA	NA	NA	NA	NA	NA	0.185933	NA	NA	0.214688	NA	NA	NA	NA	NA	NA	NA	NA	NA	NA	NA	NA	0.0558396	NA	NA	NA	-0.33238	NA	NA	NA	NA	NA	NA	NA	NA	NA	NA	NA	NA	NA	NA	NA	NA	NA	NA	NA	NA	NA	NA	NA
T231	-0.5569	-2.55714	-0.169944	0.122784	0.267297	-0.700074	0.491	-1.85677	0.0281923	-0.784455	0.115164	-0.649405	0.0254697	-0.358422	0.98555	-0.375332	-0.264772	0.197753	0.0894249	0.105484	0.426238	0.72559	0.3559	-0.650016	0.132408	0.326341	1.18533	-0.513366	0.215219	0.625505	0.0707	1.12099	NA	-1.96895	0.25213	-0.0380778	NA	-0.0541685	-0.66576	-0.549977	0.29749	0.337714	0.481875	0.524277	-0.126276	-0.24733	-0.199637	-1.2089	0.298605	NA	0.252861	0.233212	-0.0888354	-0.0791658	-0.0334846	1.5302	NA	-1.67692	NA	-0.0510281	-1.22843	-1.7137	-1.03847	-0.161451	-0.0276094	0.156735	NA	0.0264461	0.104647	-1.41433	0.80687	1.09224	-1.3494	-0.109512	-0.246151	-0.277926	-0.319202	NA	0.0662175	-0.0840437	-0.200238	0.0443761	NA	NA	NA	NA	-0.00427345	0.122887	NA	-0.369204	-0.0844402	NA	-0.672084	NA	NA	NA	0.0894234	NA	NA	NA	-0.131758	NA	NA	0.613597	NA	NA	NA	NA	NA	NA	-0.137257	NA	NA	NA	NA	NA	NA	-0.557919	NA	0.244531	0.212499	NA	NA	NA	NA	NA	-0.380984	NA	0.0474343	NA	NA	NA	NA	NA	NA	NA	-0.366065	-0.755882	-0.755882	-0.20112	NA	NA	NA	NA	NA	NA	NA	NA	NA	NA	0.24097	NA	NA	NA	NA	NA	NA	NA	NA	NA	NA	NA	NA	NA	-0.328893	NA	NA	NA	NA	NA	NA	NA	NA	NA	0.543284	NA	NA	0.300288	NA	NA	NA	NA	NA	NA	NA	NA	NA	NA	NA	NA	NA	NA	NA	NA	NA	NA	NA	NA	NA	NA	2.36379	NA	NA	NA	NA	NA	NA	NA	NA	NA	NA	NA	NA	NA	NA	NA	NA	NA
T257	0.191011	1.01636	-0.137691	0.514765	0.391805	-0.348796	0.106282	-0.0313392	0.272623	2.10252	0.640764	0.48173	1.39496	0.303133	0.578008	0.431815	0.566695	1.95642	0.0428089	0.0710454	0.280657	-1.77593	-2.28237	1.10796	-0.0396346	-0.21841	0.0915366	-0.0940407	-0.490541	-0.0390218	-0.296392	0.365579	NA	0.19684	1.49899	-0.0192056	NA	-0.653652	0.136818	1.96675	-2.7884	-1.77862	-1.4457	0.94833	0.021693	-1.3199	-0.328232	0.0329048	-0.770802	NA	-0.414898	0.752688	0.857189	0.236654	-0.244642	0.553627	NA	2.14974	NA	-0.165944	0.281573	0.534064	0.948964	0.884535	-0.659855	-0.0987734	NA	0.833575	0.185615	-0.0211718	-0.0390476	0.839046	1.41509	-0.257143	2.41214	0.164553	-0.50225	NA	-0.187297	0.471204	0.13126	-0.200336	NA	NA	NA	NA	0.849867	0.0286045	NA	-0.027907	0.179386	NA	0.159742	NA	NA	NA	1.00756	NA	NA	NA	1.19819	NA	NA	0.0425457	NA	NA	NA	NA	NA	NA	2.95058	NA	NA	NA	0.568656	NA	2.01374	1.12085	NA	0.450264	-0.684243	NA	NA	NA	NA	NA	0.56224	NA	0.0594766	NA	NA	NA	NA	NA	NA	NA	2.35109	2.26064	2.26064	0.518981	NA	NA	NA	NA	NA	NA	NA	NA	NA	NA	0.662127	NA	NA	NA	NA	NA	NA	NA	NA	NA	NA	NA	NA	NA	0.477163	NA	NA	NA	NA	NA	NA	NA	NA	NA	0.369605	NA	NA	-0.0936562	NA	NA	NA	NA	NA	NA	NA	NA	NA	NA	NA	NA	NA	NA	NA	NA	NA	NA	NA	NA	NA	NA	1.45772	NA	NA	NA	NA	NA	NA	NA	NA	NA	NA	NA	NA	NA	NA	NA	NA	NA
T261	-0.280296	1.32872	-0.715622	-1.24297	-0.628047	3.45139	3.73254	1.19625	-0.207837	-0.0730771	-1.00652	-1.92041	0.327937	-0.55066	0.134218	-0.16844	0.218944	-0.723785	0.456501	-0.201977	0.68329	2.05221	0.701389	-1.48745	0.1964	0.327101	1.60616	0.680177	0.731331	-0.638228	-0.306684	0.939746	NA	0.323676	-0.642119	0.130925	NA	-0.228742	-0.221826	0.415825	0.61435	0.507378	0.370599	0.0497934	-0.896742	1.29844	0.190616	0.927809	1.1506	NA	-0.153994	0.0179852	-0.359586	1.13539	0.531449	0.165945	NA	-0.0674124	NA	-0.625446	-0.0232692	0.223617	0.219821	0.0433965	0.0772716	0.633525	NA	0.855504	-0.307517	-0.716614	-0.785105	0.480321	-1.30588	0.192815	-0.333835	-1.21749	0.193403	NA	0.77635	0.180482	0.373169	0.00347644	NA	NA	NA	NA	-0.0170581	-0.0954183	NA	-0.764357	0.0818906	NA	0.507561	NA	NA	NA	0.175252	NA	NA	NA	0.251918	NA	NA	-1.34406	NA	NA	NA	NA	NA	NA	-0.102603	NA	NA	NA	0.22346	NA	0.0310414	0.187395	NA	0.436922	0.440576	NA	NA	NA	NA	NA	-0.0518465	NA	-1.61584	NA	NA	NA	NA	NA	NA	NA	-0.434689	0.120107	0.120107	1.08913	NA	NA	NA	NA	NA	NA	NA	NA	NA	NA	-0.210895	NA	NA	NA	NA	NA	NA	NA	NA	NA	NA	NA	NA	NA	1.08752	NA	NA	NA	NA	NA	NA	NA	NA	NA	-0.846436	NA	NA	-0.426727	NA	NA	NA	NA	NA	NA	NA	NA	NA	NA	NA	NA	NA	NA	NA	NA	NA	NA	NA	NA	NA	NA	0.0186101	NA	NA	NA	NA	NA	NA	NA	NA	NA	NA	NA	NA	NA	NA	NA	NA	NA
T267	-0.758187	-0.174172	-0.210901	0.109969	1.246	-0.40474	0.325025	-0.148584	-0.0869334	0.173357	-0.0705982	0.677055	1.27245	0.150059	-0.336883	0.398529	-0.138514	0.310115	1.05937	0.0362198	-0.0194669	-0.0644546	-0.391311	-0.0416194	-0.00325563	0.141569	0.77085	0.074149	-0.294374	0.56622	0.034664	-0.487114	NA	-0.58722	-0.398947	-0.043932	NA	0.401717	-0.354414	0.806486	-0.235249	-0.16202	0.00399637	-1.47552	0.462185	-0.0570906	-0.266587	-0.631206	-0.0247778	NA	-0.194823	0.40736	0.353252	0.639923	-0.315995	-1.03133	NA	0.986663	NA	-0.233202	0.00883076	0.0853527	0.611497	0.518601	-0.0801471	0.0240729	NA	1.20811	0.124426	-1.01943	-0.142278	1.45082	1.62816	0.169715	1.76806	-0.00627525	-0.410629	NA	0.174682	0.033186	-0.0780117	-0.0400987	NA	NA	NA	NA	0.144762	0.0701918	NA	0.248623	0.0715952	NA	2.58566	NA	NA	NA	0.700606	NA	NA	NA	0.73847	NA	NA	0.690627	NA	NA	NA	NA	NA	NA	-0.112238	NA	NA	NA	-0.12053	NA	0.561957	0.346218	NA	-0.381633	-1.36643	NA	NA	NA	NA	NA	0.834733	NA	0.341033	NA	NA	NA	NA	NA	NA	NA	0.706942	0.934381	0.934381	-0.0224661	NA	NA	NA	NA	NA	NA	NA	NA	NA	NA	0.221774	NA	NA	NA	NA	NA	NA	NA	NA	NA	NA	NA	NA	NA	1.2513	NA	NA	NA	NA	NA	NA	NA	NA	NA	0.589493	NA	NA	0.16871	NA	NA	NA	NA	NA	NA	NA	NA	NA	NA	NA	NA	NA	NA	NA	NA	NA	NA	NA	NA	NA	NA	1.58101	NA	NA	NA	NA	NA	NA	NA	NA	NA	NA	NA	NA	NA	NA	NA	NA	NA
T271	-0.840881	-0.191394	-0.183625	0.0961654	-0.421472	1.72867	2.31148	-0.283275	0.389179	-0.821937	-0.0287147	-2.34307	0.0276492	-1.88253	0.121493	-2.32193	0.0192032	-0.651986	-0.0496	-1.07115	-0.554619	1.66824	1.56363	-1.06072	-0.107153	0.118741	1.29605	-0.349384	-0.202314	0.0369322	-0.263863	0.999917	NA	0.032845	0.032104	0.070327	NA	0.139278	-0.66107	-0.324264	0.46708	0.266104	0.548667	-0.494515	-0.0953921	0.0851566	-0.174221	-0.14623	0.240999	NA	0.603497	-0.427114	0.0439181	0.512403	0.0898049	0.282501	NA	-0.510403	NA	0.778433	1.52598	0.130679	0.0286418	-1.03296	-1.1651	-1.13135	NA	-0.00321696	-0.151899	0.368789	0.0146519	0.372731	-1.66985	0.0311107	0.635416	0.370775	-0.0785374	NA	0.361359	-0.26302	-0.936165	0.100028	NA	NA	NA	NA	-0.894461	0.18727	NA	0.258355	0.189242	NA	0.370098	NA	NA	NA	-0.042607	NA	NA	NA	-1.18312	NA	NA	-0.0517705	NA	NA	NA	NA	NA	NA	-0.284173	NA	NA	NA	-0.127179	NA	-0.663852	-1.22821	NA	-0.00674327	0.0136369	NA	NA	NA	NA	NA	0.120256	NA	-0.398781	NA	NA	NA	NA	NA	NA	NA	-0.619927	-1.41855	-1.41855	-0.642598	NA	NA	NA	NA	NA	NA	NA	NA	NA	NA	-0.0123665	NA	NA	NA	NA	NA	NA	NA	NA	NA	NA	NA	NA	NA	-0.655848	NA	NA	NA	NA	NA	NA	NA	NA	NA	0.00877365	NA	NA	-0.355751	NA	NA	NA	NA	NA	NA	NA	NA	NA	NA	NA	NA	NA	NA	NA	NA	NA	NA	NA	NA	NA	NA	3.40433	NA	NA	NA	NA	NA	NA	NA	NA	NA	NA	NA	NA	NA	NA	NA	NA	NA
T277	0.0977923	1.12648	-0.907491	-1.77202	-1.9775	4.41254	0.112015	0.872603	1.99461	-1.09161	0.993944	1.23289	-1.23718	-0.60117	0.406269	1.17039	0.0102501	0.101503	-1.57144	-0.609586	-0.0863426	1.32475	1.65587	2.46361	0.141288	0.402768	-0.412267	-0.0614934	-0.218963	1.00163	0.0201497	-0.172351	NA	0.377042	-0.198522	0.383556	NA	1.51084	-0.0145631	-0.112091	2.54069	1.96049	NA	-0.65166	-0.251804	0.381192	0.132795	0.989803	-0.0552334	1.00031	0.497936	-0.0978446	-0.0869226	0.180751	-0.439508	0.132099	-0.974687	-1.36128	NA	-0.661017	-0.0941054	NA	-0.603122	-1.5113	-0.668157	-0.974687	0.747603	0.0648325	-0.0109435	-0.0137145	0.137466	-0.348311	-0.655949	0.0171925	-0.624778	NA	0.130965	NA	-0.208586	-0.148631	-0.539056	0.389809	NA	NA	NA	NA	-0.299015	0.00599158	NA	0.665481	NA	NA	-0.167605	NA	-1.86925	NA	-0.0329689	NA	NA	NA	-0.349623	NA	NA	-0.196686	NA	NA	NA	-0.067903	NA	NA	0.207009	NA	NA	NA	NA	NA	-1.32981	-1.43609	-0.857654	-0.338739	1.51764	-0.506304	NA	-0.109823	0.00265112	-0.279763	-0.740446	-0.279763	0.0378688	NA	NA	NA	NA	NA	NA	NA	-0.79965	-1.261	-1.261	NA	NA	NA	NA	0.0230611	NA	NA	NA	NA	NA	NA	-0.670378	NA	NA	NA	NA	NA	NA	NA	NA	NA	0.0912374	NA	NA	NA	NA	NA	NA	NA	NA	NA	NA	NA	NA	NA	0.432352	NA	NA	-0.582272	NA	NA	NA	NA	NA	NA	NA	NA	NA	NA	NA	NA	0.026461	NA	NA	NA	NA	NA	NA	NA	NA	NA	-0.0448593	NA	NA	NA	NA	NA	NA	NA	NA	NA	NA	NA	NA	NA	NA	NA	NA	NA
T283	0.666025	-0.310766	-0.164543	-0.26559	0.608649	-0.372807	-3.65287	-1.54214	1.42829	2.57073	1.06939	0.749747	0.976078	0.131197	-0.35344	0.375253	0.621172	1.20491	-0.86284	0.21871	0.565061	-0.695584	-0.489252	0.531308	-0.201238	0.326507	-0.693843	0.427412	-0.852965	1.10922	1.29329	0.554987	NA	-0.332559	0.241527	-0.287624	NA	-0.605443	0.900743	-0.342731	-0.785966	0.0421661	-0.0792401	0.374462	0.946911	-0.730137	0.0779979	-0.422058	-1.78728	-1.43832	0.723571	-0.244629	0.260267	-0.3235	-1.20756	0.672884	0.496001	0.133813	NA	-0.831675	-0.708481	NA	-0.181512	0.110522	0.496001	-0.0109714	0.372639	0.288237	1.85221	0.996046	NA	0.59896	-0.363162	-0.155976	0.0431777	-0.145818	0.0306308	NA	0.0634952	NA	2.18882	0.300169	NA	NA	NA	NA	2.8006	-0.509955	NA	0.0453442	NA	NA	-1.46672	NA	-1.04741	NA	NA	NA	NA	NA	1.64771	NA	NA	0.619879	-0.0565453	NA	NA	NA	NA	NA	0.20063	NA	NA	NA	-0.0402796	NA	0.151998	1.13701	0.495096	0.295609	-0.933887	-0.771567	0.220117	-0.344714	-0.291926	-0.0573364	0.376185	-0.0573364	0.949511	NA	-0.152402	-0.870927	0.17731	NA	0.0098212	NA	0.868063	1.68598	1.68598	0.821591	NA	NA	NA	NA	NA	NA	NA	NA	NA	NA	0.854074	NA	NA	NA	NA	NA	NA	NA	NA	NA	-0.51837	NA	NA	NA	NA	NA	NA	NA	NA	NA	NA	NA	NA	NA	1.3088	NA	NA	1.34341	NA	NA	NA	NA	NA	NA	NA	NA	NA	NA	NA	NA	0.0274685	NA	NA	NA	-0.152402	NA	NA	NA	NA	NA	NA	NA	NA	NA	NA	NA	NA	NA	NA	NA	NA	NA	NA	NA	NA	NA	NA	NA
T285	-0.682183	-0.432923	-0.194386	-0.139167	0.582575	-0.265301	-1.80496	-1.20214	-0.352601	-0.573519	0.238118	1.07495	-1.55833	-1.53317	-0.160106	1.3435	-0.434312	0.603596	-0.425227	-0.0705195	-0.110266	-0.532554	0.104129	-1.06023	-2.69802	-0.50549	-0.282134	-0.581173	0.139952	-0.0589014	0.0394935	0.356259	NA	-1.32084	-0.406759	-0.0171694	NA	-0.474531	-0.680135	-0.117271	0.376653	0.1154	-0.041366	-0.42125	-0.296587	0.0769872	-0.6148	-0.0530662	0.0641852	0.0730825	-0.0846537	-0.321701	-0.139086	-0.246757	-0.56532	-0.0294628	0.813107	-1.87329	NA	-0.195179	-0.355754	NA	-1.82125	-0.0938395	0.813107	0.503344	0.727352	-2.02992	0.0748559	0.21104	NA	-0.881484	-1.29026	-0.645867	-1.07681	-0.0157425	0.394258	NA	-0.132144	NA	-1.72116	-0.855126	NA	NA	NA	NA	-0.186736	-0.0510083	NA	0.0853779	NA	NA	-0.233061	NA	0.0921862	NA	NA	NA	NA	NA	0.257513	NA	NA	0.401998	-0.172733	NA	NA	NA	NA	NA	-0.342372	NA	NA	NA	-0.384915	NA	-0.26035	0.0960331	-0.512665	-0.0520418	-2.35389	-0.687299	0.191587	0.00716194	-0.174426	-0.369494	-0.814983	-0.369494	-0.219337	NA	1.22915	0.200022	0.42078	NA	0.134122	NA	-0.458086	-1.12086	-1.12086	-0.591369	NA	NA	NA	NA	NA	NA	NA	NA	NA	NA	-0.0722847	NA	NA	NA	NA	NA	NA	NA	NA	NA	-0.542026	NA	NA	NA	NA	NA	NA	NA	NA	NA	NA	NA	NA	NA	-0.545712	NA	NA	0.319599	NA	NA	NA	NA	NA	NA	NA	NA	NA	NA	NA	NA	-0.310634	NA	NA	NA	1.22915	NA	NA	NA	NA	NA	NA	NA	NA	NA	NA	NA	NA	NA	NA	NA	NA	NA	NA	NA	NA	NA	NA	NA
T297	0.469758	-0.14136	0.192271	0.508812	-1.45624	-0.188298	-0.187848	0.0233864	0.3872	0.00158205	0.802912	0.405142	0.055539	0.399019	0.202081	0.95602	1.85452	0.212725	-0.581735	-0.0622694	-0.370806	-0.589859	-1.6609	2.90731	1.6214	0.397636	-0.166687	-0.564271	-0.374081	0.293272	0.0148869	0.116498	NA	0.155722	2.52779	0.360314	NA	-0.800442	-1.49569	0.694059	-2.36645	-0.281705	NA	0.0937359	-0.113557	-0.491231	0.200729	0.0924632	-0.182961	-1.29271	0.481081	0.258824	0.879042	0.702441	-0.0442745	1.08034	0.449415	-0.583789	NA	0.19381	0.243783	NA	-0.497224	-0.0325266	0.152006	0.449415	0.0802165	-0.060683	-0.393708	1.22863	-0.201338	-0.27803	-0.0984709	0.21101	-0.0844867	NA	0.336512	NA	0.34613	0.0690717	-0.504146	-1.06341	NA	NA	NA	NA	0.00676047	0.713161	NA	0.123748	NA	NA	0.0305725	NA	1.1364	NA	0.0947083	NA	NA	NA	-0.142174	NA	NA	-0.0240574	NA	NA	NA	0.303937	NA	NA	1.65954	NA	NA	NA	NA	NA	-0.643851	-0.0269654	-0.0900659	0.0400757	0.480933	0.278741	NA	-0.0093085	-0.0461088	0.171158	-0.252351	0.171158	0.122394	NA	NA	NA	NA	NA	NA	NA	-0.770989	-0.524774	-0.524774	NA	NA	NA	NA	-0.28551	NA	NA	NA	NA	NA	NA	0.116351	NA	NA	NA	NA	NA	NA	NA	NA	NA	0.0465635	NA	NA	NA	NA	NA	NA	NA	NA	NA	NA	NA	NA	NA	-0.0146631	NA	NA	-0.648859	NA	NA	NA	NA	NA	NA	NA	NA	NA	NA	NA	NA	-0.32469	NA	NA	NA	NA	NA	NA	NA	NA	NA	0.0939429	NA	NA	NA	NA	NA	NA	NA	NA	NA	NA	NA	NA	NA	NA	NA	NA	NA
T311	0.509997	0.0432104	0.488778	0.294466	-0.488652	0.0224188	-0.777625	0.474302	2.39916	0.326089	0.528918	0.216766	0.614282	0.378701	0.242012	0.187572	0.899117	0.282556	-1.16295	0.344669	-0.0172378	-0.868573	-1.30665	2.42229	0.684326	0.272999	-1.95863	0.10221	-0.155841	1.95821	0.12843	0.293746	NA	0.937086	1.60634	-2.22485e-05	NA	-1.29356	0.888066	0.507618	-2.15344	-0.536573	NA	-0.0933981	0.130573	-0.0434693	0.111277	0.305193	0.100211	-1.01958	1.50185	0.607767	0.375204	0.0934101	0.183102	0.747974	1.44359	0.263038	NA	4.47456	1.48709	NA	1.65829	0.751533	0.748268	1.44359	-0.322951	1.30097	-0.0922688	6.20816	-0.808836	-0.100148	0.552785	4.21742	0.408705	NA	0.196017	NA	2.91113	0.768244	0.401965	0.167671	NA	NA	NA	NA	0.407376	-0.250013	NA	-0.0454014	NA	NA	0.384036	NA	1.39568	NA	-1.55398	NA	NA	NA	0.181194	NA	NA	-0.139041	NA	NA	NA	0.586816	NA	NA	1.32978	NA	NA	NA	NA	NA	0.204914	1.42852	0.0613925	-0.468029	-0.061554	0.778413	NA	2.49013	3.38041	2.85306	2.40086	2.85306	0.155894	NA	NA	NA	NA	NA	NA	NA	0.500485	0.353413	0.353413	NA	NA	NA	NA	-0.324004	NA	NA	NA	NA	NA	NA	0.358195	NA	NA	NA	NA	NA	NA	NA	NA	NA	0.55054	NA	NA	NA	NA	NA	NA	NA	NA	NA	NA	NA	NA	NA	-0.136748	NA	NA	-0.142037	NA	NA	NA	NA	NA	NA	NA	NA	NA	NA	NA	NA	0.362313	NA	NA	NA	NA	NA	NA	NA	NA	NA	0.0466123	NA	NA	NA	NA	NA	NA	NA	NA	NA	NA	NA	NA	NA	NA	NA	NA	NA
T313	0.226971	-0.394415	0.751247	2.43772	0.495515	-2.2483	-1.98	0.326856	0.76304	1.76026	1.28535	3.20407	0.044475	1.19132	-0.0161806	1.79728	0.480498	1.11774	-1.15325	-0.0232653	-0.320216	-1.15243	-1.66397	1.04708	0.218556	-0.117757	-0.874452	0.0551885	-0.305383	0.0726008	1.79653	-0.317991	NA	0.0894455	0.110949	-0.23529	NA	-0.571178	0.116677	0.168542	-1.13463	-0.989687	NA	-0.817012	1.73538	-0.453091	-0.146207	-0.94434	-0.83579	-0.938598	-0.745361	-0.17256	-0.00442547	-0.0578673	0.0450164	0.0872134	-0.0440767	0.817992	NA	1.08238	-0.0753324	NA	0.235074	-0.155644	-0.0772235	-0.0440767	1.47819	0.0326713	0.126609	0.240621	-0.0749118	0.0793248	1.7036	0.0785354	-0.0468925	NA	-0.228743	NA	-0.0293512	-0.0250537	-0.291219	0.0424851	NA	NA	NA	NA	0.0842746	-0.174879	NA	0.196652	NA	NA	0.185916	NA	0.187648	NA	0.77186	NA	NA	NA	1.28238	NA	NA	1.90999	NA	NA	NA	-0.0928803	NA	NA	1.53735	NA	NA	NA	NA	NA	0.0357067	-0.0384544	0.469511	0.445198	-0.116904	0.0764544	NA	0.176745	-0.0081666	0.176745	0.12847	0.176745	1.23724	NA	NA	NA	NA	NA	NA	NA	0.0564051	0.406483	0.406483	NA	NA	NA	NA	0.713521	NA	NA	NA	NA	NA	NA	0.487436	NA	NA	NA	NA	NA	NA	NA	NA	NA	0.560708	NA	NA	NA	NA	NA	NA	NA	NA	NA	NA	NA	NA	NA	-0.179887	NA	NA	-0.355952	NA	NA	NA	NA	NA	NA	NA	NA	NA	NA	NA	NA	-0.967103	NA	NA	NA	NA	NA	NA	NA	NA	NA	0.233876	NA	NA	NA	NA	NA	NA	NA	NA	NA	NA	NA	NA	NA	NA	NA	NA	NA
T327	-0.0899378	0.317686	-0.700692	-0.934797	0.15758	0.109556	-1.71686	0.157685	1.2592	0.0390427	-0.434661	-1.52277	-0.461505	0.0201471	0.133763	-3.1293	-0.267596	-0.618337	-0.250233	0.109536	1.8561	0.0648601	0.539147	-0.00808934	0.0850776	0.858165	-0.912216	0.218634	1.10168	0.475978	-0.347083	1.62473	0.0313745	0.761888	0.611769	-0.0626304	NA	0.389954	0.885138	-0.856743	1.17126	1.17509	0.819216	0.293147	-1.01341	0.385732	-0.0499519	0.369627	0.58447	0.698735	0.892855	-0.872016	NA	-0.000432063	-0.0245586	0.501761	0.169397	0.599308	NA	0.372815	0.59393	NA	0.26388	0.375781	-0.203948	-0.68404	0.0916004	-0.964872	-0.617845	0.667015	-0.460499	-0.642138	0.119699	0.213906	0.108916	-0.12519	-0.401874	NA	-0.104768	NA	-1.27412	-0.717004	NA	NA	NA	NA	1.04804	0.342378	NA	-0.0470048	-0.337383	NA	-1.28566	NA	0.167356	NA	0.00393373	NA	NA	NA	0.219313	NA	NA	0.292782	NA	NA	NA	NA	NA	NA	NA	NA	NA	NA	NA	NA	0.249375	0.121592	-0.0510946	0.244314	NA	0.228722	NA	-0.309077	-0.136728	0.0518	0.0189744	0.0518	-1.20512	NA	-0.541245	0.279741	NA	NA	NA	NA	NA	0.543311	0.543311	NA	NA	NA	NA	NA	NA	NA	NA	NA	NA	NA	0.712497	NA	NA	NA	NA	NA	NA	NA	NA	NA	-0.922946	NA	0.154462	NA	0.746868	NA	NA	NA	NA	NA	NA	NA	NA	NA	0.0540753	NA	NA	-0.700746	NA	NA	NA	NA	NA	NA	NA	NA	NA	NA	NA	NA	NA	NA	NA	NA	-0.541245	NA	NA	NA	NA	NA	NA	NA	NA	NA	1.39027	NA	NA	NA	NA	NA	NA	NA	NA	NA	NA	NA	NA	NA
T331	-0.136124	-2.3864	-0.0469059	-0.649809	-0.298287	-2.39435	0.344539	-2.43987	-2.28203	-0.628879	1.28543	1.96292	-0.250045	-1.7912	0.359274	0.0814413	-0.0767945	0.198234	-0.372802	-0.0054166	-1.69185	-0.454097	-0.409576	-5.21935	-0.487946	-0.78848	0.341801	-0.540971	-1.17069	-1.09594	-0.577221	-0.0939705	NA	-1.85238	-1.35651	0.218288	NA	-0.368806	-0.990923	-0.54088	-0.258803	-0.37586	NA	-0.253476	-1.20512	0.0411633	-0.292951	-0.574342	-0.180849	0.00840863	-2.41309	-0.412122	-1.15139	-1.02104	0.287743	-0.350859	-0.303747	-1.62324	NA	-0.46414	-1.51843	NA	-1.5182	-0.404922	-0.298754	-0.303747	0.832707	-0.447964	-0.660116	-0.521145	0.230494	0.0744179	-0.5316	-1.33123	-0.451547	NA	-0.0812361	NA	-1.14565	-3.16754	-0.367424	-0.0801565	NA	NA	NA	NA	-1.46433	-0.382644	NA	0.231551	NA	NA	-0.829685	NA	-0.335115	NA	-1.30003	NA	NA	NA	-1.29405	NA	NA	0.0590645	NA	NA	NA	0.06837	NA	NA	-0.215097	NA	NA	NA	NA	NA	-0.509769	-0.990478	-0.81573	-0.100658	0.128792	0.048237	NA	-1.19073	-1.03068	0.505789	-0.16115	0.505789	-0.34172	NA	NA	NA	NA	NA	NA	NA	-1.28287	-1.74091	-1.74091	NA	NA	NA	NA	0.426963	NA	NA	NA	NA	NA	NA	-0.317356	NA	NA	NA	NA	NA	NA	NA	NA	NA	0.0535198	NA	NA	NA	NA	NA	NA	NA	NA	NA	NA	NA	NA	NA	0.017193	NA	NA	0.0678844	NA	NA	NA	NA	NA	NA	NA	NA	NA	NA	NA	NA	-2.67039	NA	NA	NA	NA	NA	NA	NA	NA	NA	0.878362	NA	NA	NA	NA	NA	NA	NA	NA	NA	NA	NA	NA	NA	NA	NA	NA	NA
T341	0.519424	0.474146	0.298659	0.282742	-0.137615	3.35268	0.527399	0.270253	1.38406	0.19192	-0.247827	0.836967	0.507723	-1.28883	-0.139634	0.694553	-0.0251262	-0.334331	-0.335764	-0.149787	0.217125	0.432693	0.186176	0.418133	1.22306	0.0964436	1.40143	1.05505	0.531234	0.919008	-0.699717	0.0955403	NA	-0.425451	0.0237099	-0.305815	NA	0.0840486	0.43555	0.682293	0.397049	1.67244	3.35595	0.995648	-1.20136	-0.296655	0.837489	0.25857	0.408974	0.379915	0.00566181	0.714046	0.909298	0.199785	-0.177413	0.0772491	-0.240792	0.588985	NA	0.110443	-0.0912556	NA	1.37476	0.445956	-0.520822	-0.240792	-0.0206069	0.267878	-0.498803	-0.380975	0.0727271	0.0689204	-0.032297	0.537332	1.15437	1.11666	1.13742	NA	0.172642	NA	-0.297048	0.302756	NA	NA	NA	NA	1.35365	-0.00211052	NA	-0.0995592	-0.191377	NA	0.345261	NA	0.297881	NA	-1.04718	NA	NA	0.112026	-0.0816848	NA	NA	-1.53613	NA	NA	NA	NA	NA	NA	-0.67206	NA	NA	NA	-0.155598	NA	0.361151	0.325829	-0.539247	-0.0843328	0.530034	-0.190213	NA	0.260656	0.11293	0.260656	0.976799	0.260656	-0.329903	NA	NA	0.690433	NA	NA	NA	NA	0.716787	1.6195	1.6195	0.59084	NA	-0.110139	NA	NA	NA	NA	NA	NA	NA	NA	-0.145606	NA	NA	-0.12261	NA	NA	NA	NA	NA	NA	0.365568	NA	NA	NA	NA	NA	NA	NA	NA	NA	NA	NA	NA	NA	-0.0690714	NA	NA	-0.134096	NA	NA	NA	NA	NA	NA	NA	NA	NA	NA	NA	NA	NA	NA	NA	NA	NA	NA	NA	NA	NA	NA	NA	NA	NA	NA	NA	NA	NA	NA	NA	NA	NA	NA	NA	NA	NA	NA	NA	NA
T343	0.239469	-1.29423	-0.279542	0.10183	-0.157254	-0.0101838	-0.925151	-0.732891	0.743511	0.599933	1.77375	0.483652	-0.0993371	-0.412755	-0.214168	-0.229505	-0.101665	-0.00689654	-3.43755	-0.811362	-0.362987	-0.278586	-0.63922	-0.119627	0.0811964	0.21797	0.486243	0.644295	-1.41231	0.37903	0.425435	0.0785498	NA	0.00850415	-0.157436	0.128757	NA	-0.463816	1.67052	-0.179316	-0.512872	0.981058	1.10393	-0.840009	0.369787	-0.780807	-0.172443	-0.43102	-0.949218	-0.809553	-0.0131187	-1.02995	0.179017	-0.136712	-0.0732702	-0.285601	-0.12392	-0.175024	NA	-0.516599	-0.977083	NA	-0.426495	-0.200687	-0.00687552	-0.12392	0.174189	0.074935	0.357613	0.448792	0.00199213	0.332238	-0.153291	-0.811513	-0.43901	0.840011	0.598049	NA	-0.659512	NA	-0.905692	0.594124	NA	NA	NA	NA	1.48312	0.0547119	NA	-0.452951	-0.130385	NA	-0.206254	NA	-0.586996	NA	-1.12418	NA	NA	-0.665867	0.352167	NA	NA	0.190656	NA	NA	NA	NA	NA	NA	-0.748257	NA	NA	NA	-0.418941	NA	-1.02863	-0.365806	0.135161	-0.085387	0.0622139	-1.77928	NA	NA	-1.23897	NA	-1.11816	NA	0.218113	NA	NA	-0.723657	NA	NA	NA	NA	-0.926422	0.0492727	0.0492727	0.58441	NA	0.00670925	NA	NA	NA	NA	NA	NA	NA	NA	-0.454256	NA	NA	-0.0319565	NA	NA	NA	NA	NA	NA	1.00738	NA	NA	NA	NA	NA	NA	NA	NA	NA	NA	NA	NA	NA	0.462282	NA	NA	0.461806	NA	NA	NA	NA	NA	NA	NA	NA	NA	NA	NA	NA	NA	NA	NA	NA	NA	NA	NA	NA	NA	NA	NA	NA	NA	NA	NA	NA	NA	NA	NA	NA	NA	NA	NA	NA	NA	NA	NA	NA
T353	0.465986	-0.259818	-0.32301	-0.334497	-1.03724	1.95538	1.32774	0.679812	0.649267	-1.12138	-0.773922	-0.328926	-0.626	-0.350363	0.224315	-0.34929	-0.307589	0.11511	0.0345862	-1.06099	0.675946	0.550892	0.872734	-1.1643	1.20529	0.618992	1.90659	0.9504	0.094582	2.69768	-2.42711	-0.532501	NA	-0.712683	-0.716665	0.794863	NA	0.61409	0.0899019	0.172608	1.14769	0.19731	0.559485	0.612702	-2.6178	-0.374258	0.398482	0.663253	0.183937	0.457614	1.26124	0.154042	1.81166	0.134359	-0.685201	-0.0495464	-0.635067	0.0270637	NA	0.408619	0.0207143	NA	0.175972	-0.64818	-0.878033	-0.635067	-0.561168	-0.901728	-0.925468	0.311839	0.519594	0.0460565	-1.0605	0.396319	0.16621	0.362627	0.934268	NA	0.252686	NA	-0.146033	-0.66982	NA	NA	NA	NA	0.326817	0.567486	NA	-1.0974	-0.0395654	NA	1.62519	NA	-0.213842	NA	-0.0402635	NA	NA	-0.100189	0.0379908	NA	NA	-1.0953	NA	NA	NA	NA	NA	NA	-0.735805	NA	NA	NA	0.0996378	NA	-0.53695	-0.475792	-1.70308	-0.241152	0.0390203	-0.491791	NA	0.45951	0.401559	0.45951	0.309366	0.45951	-0.534492	NA	NA	-0.0232762	NA	NA	NA	NA	0.0574335	0.0188325	0.0188325	0.00490888	NA	0.211414	NA	NA	NA	NA	NA	NA	NA	NA	-0.931626	NA	NA	-1.36212	NA	NA	NA	NA	NA	NA	0.305645	NA	NA	NA	NA	NA	NA	NA	NA	NA	NA	NA	NA	NA	-0.324586	NA	NA	0.0501993	NA	NA	NA	NA	NA	NA	NA	NA	NA	NA	NA	NA	NA	NA	NA	NA	NA	NA	NA	NA	NA	NA	NA	NA	NA	NA	NA	NA	NA	NA	NA	NA	NA	NA	NA	NA	NA	NA	NA	NA
T355	-0.110713	-0.1753	1.42419	0.0373985	-0.550364	0.207658	0.0801351	0.0853098	0.298585	0.951636	0.083667	0.260742	-0.665858	-0.448498	0.412921	0.766721	-0.581032	0.943149	0.952985	0.317482	1.23822	0.31034	0.0600675	-1.26379	0.274961	0.158261	-0.189423	0.638753	1.07479	0.797681	0.239131	1.63574	0.507856	-1.34011	-0.592601	0.447285	NA	0.156561	0.217593	0.455997	0.447739	0.75799	0.451268	0.378077	-0.341283	1.19168	-0.165546	0.0781757	1.97934	1.18711	0.162986	-2.25516	NA	-1.64214	-0.14075	0.598752	0.843571	0.0349783	NA	-0.496171	-0.143291	NA	-0.282	0.74207	-0.250771	0.532059	0.0887352	0.0661481	-0.547269	0.12638	-1.99968	-0.837651	-0.568415	-0.0906777	-0.0398098	0.0109078	-0.658126	NA	-0.125261	NA	0.617803	-0.0220075	NA	NA	NA	NA	1.21018	-0.0424351	NA	0.434447	-1.14951	NA	1.30876	NA	2.10601	NA	0.865114	NA	NA	NA	0.501505	NA	NA	-1.78036	NA	NA	NA	NA	NA	NA	NA	NA	NA	NA	NA	NA	1.53815	0.5686	1.1319	0.763324	NA	1.6722	NA	-0.182996	-0.174855	-0.214559	-0.299558	-0.214559	-0.840476	NA	0.0605348	1.45969	NA	NA	NA	NA	NA	1.06517	1.06517	NA	NA	NA	NA	NA	NA	NA	NA	NA	NA	NA	0.447454	NA	NA	NA	NA	NA	NA	NA	NA	NA	0.00813141	NA	-0.355678	NA	-0.30151	NA	NA	NA	NA	NA	NA	NA	NA	NA	-0.9962	NA	NA	-2.24751	NA	NA	NA	NA	NA	NA	NA	NA	NA	NA	NA	NA	NA	NA	NA	NA	0.0605348	NA	NA	NA	NA	NA	NA	NA	NA	NA	0.382588	NA	NA	NA	NA	NA	NA	NA	NA	NA	NA	NA	NA	NA
T357	0.871901	0.117504	-3.27839	-2.36835	-0.970031	1.0101	0.0800268	-0.377341	0.14579	0.215309	1.02715	-0.155675	-0.131744	0.430858	0.276937	-1.66907	0.0604298	-0.336948	-0.378882	-0.780954	-0.0769692	0.15712	-0.138102	0.291511	0.315799	0.567714	1.13926	1.05011	-0.702868	0.139875	-0.699354	-0.165614	NA	-0.265971	-0.234209	-0.693495	NA	0.5095	0.667549	-0.122659	0.249075	3.29304	4.82445	0.223166	-0.891336	-0.0619239	0.463271	-1.57506	-0.647779	0.0246553	-0.114085	-0.0214116	-0.880738	0.161366	-0.00906651	0.263176	-0.939708	0.415024	NA	-0.113901	-0.776151	NA	-0.00673751	-0.198936	-1.23563	-0.939708	-0.131735	0.219995	-0.200132	-0.697211	-0.342852	-1.05995	-0.0051089	-0.31626	0.309302	0.735457	-0.445921	NA	-1.74315	NA	-0.193846	1.46986	NA	NA	NA	NA	1.01184	-0.21293	NA	-0.502389	0.0301836	NA	-0.629884	NA	-1.10215	NA	0.14969	NA	NA	-0.112593	0.50251	NA	NA	-0.497187	NA	NA	NA	NA	NA	NA	1.03798	NA	NA	NA	-0.917616	NA	0.166623	-0.152612	-0.235469	0.393136	1.23628	-0.778812	NA	-0.729819	-0.251765	-0.729819	-0.0680626	-0.729819	-1.26691	NA	NA	-0.0612521	NA	NA	NA	NA	0.54498	1.05702	1.05702	0.313255	NA	-0.606056	NA	NA	NA	NA	NA	NA	NA	NA	-0.887484	NA	NA	0.220113	NA	NA	NA	NA	NA	NA	-0.0855119	NA	NA	NA	NA	NA	NA	NA	NA	NA	NA	NA	NA	NA	-0.811517	NA	NA	-0.367795	NA	NA	NA	NA	NA	NA	NA	NA	NA	NA	NA	NA	NA	NA	NA	NA	NA	NA	NA	NA	NA	NA	NA	NA	NA	NA	NA	NA	NA	NA	NA	NA	NA	NA	NA	NA	NA	NA	NA	NA
T361	1.11157	0.467039	-0.556483	-0.26326	-0.820948	-0.102328	0.174252	0.0358242	-0.0332757	-0.254782	0.0592871	0.569146	-0.321084	-1.24603	2.18375	0.149156	-0.220728	0.25564	-0.257329	-1.02291	0.129465	-0.404042	-0.600591	0.195521	-0.0929309	0.0923222	-0.00915501	0.561526	-0.395352	0.0225901	0.3675	-0.116742	NA	0.595209	0.25109	-0.324136	NA	-0.442843	-0.663688	0.644655	-0.0696705	-0.325249	-0.113414	0.263441	0.24292	-0.705251	0.210251	-0.139808	-0.335362	NA	0.130757	0.110785	-0.0616585	0.362429	-0.581838	0.00415638	-0.919039	-0.154445	NA	-0.0834938	-0.779888	NA	-0.851608	-1.19107	-0.919039	-0.919039	-0.783026	-0.412075	-2.01776	0.0449233	1.29529	-0.686343	-0.994929	-0.391214	-0.759665	0.738205	0.924741	NA	-0.842626	NA	-1.21807	-1.15425	NA	NA	NA	NA	0.16993	0.102894	NA	0.499632	NA	NA	0.169358	NA	NA	NA	-1.56832	NA	NA	-1.72145	0.32456	NA	NA	0.667554	NA	NA	NA	NA	NA	NA	0.0465322	NA	NA	NA	NA	NA	-2.15904	-1.28196	-1.17032	-0.0212383	0.738568	NA	NA	NA	-0.965237	NA	-1.32522	NA	1.19392	NA	NA	NA	NA	NA	NA	NA	-0.424124	0.102227	0.102227	0.499413	NA	NA	NA	-0.0550717	NA	NA	NA	NA	NA	NA	-2.33444	NA	NA	0.169384	NA	NA	NA	NA	NA	NA	-0.0308164	NA	NA	NA	NA	NA	NA	NA	NA	NA	NA	NA	NA	0.470183	NA	NA	NA	0.462809	NA	NA	NA	NA	NA	NA	NA	NA	NA	NA	NA	NA	NA	NA	NA	NA	NA	NA	NA	NA	NA	NA	-0.230954	NA	NA	NA	NA	NA	NA	NA	NA	NA	NA	NA	NA	NA	NA	NA	NA	NA
T363	-0.59542	0.507147	2.34431	1.20187	0.243307	1.25443	0.308648	-0.0934248	0.233735	-0.165159	0.471804	0.217631	-0.481622	-1.60215	0.0669278	0.0326999	0.0463786	-0.0929358	1.10508	1.21528	0.405897	-0.384518	-0.38033	-0.830777	0.418665	0.0527836	-0.339012	-0.0369327	0.644198	0.203469	-0.555235	0.844033	-0.132318	0.615809	0.109895	0.0247974	NA	-0.439949	0.837671	0.3993	-1.46098	-0.500953	-0.639358	0.629869	-0.309553	0.449916	-0.350304	0.0990047	1.25421	0.120688	-0.313242	-1.16002	NA	0.314754	0.436732	-0.242361	1.37786	-1.1885	NA	-0.107811	0.721058	NA	-0.0295047	1.92042	0.297527	0.0921586	0.704695	-1.05887	-0.760107	1.0552	-1.15385	-0.446092	-0.418262	0.402317	-0.299441	-0.0734565	0.50147	NA	-0.258463	NA	-0.0121425	-1.8498	NA	NA	NA	NA	0.270831	-0.217371	NA	0.141826	-0.508116	NA	0.986483	NA	2.86741	NA	-0.288799	NA	NA	NA	-0.940679	NA	NA	-1.16317	NA	NA	NA	NA	NA	NA	NA	NA	NA	NA	NA	NA	2.59962	1.87738	0.335833	-0.0167757	NA	2.56642	NA	-1.08881	-0.673072	-0.203694	0.121702	-0.203694	-1.15938	NA	-0.706881	1.62867	NA	NA	NA	NA	NA	0.250354	0.250354	NA	NA	NA	NA	NA	NA	NA	NA	NA	NA	NA	0.586909	NA	NA	NA	NA	NA	NA	NA	NA	NA	-0.00910624	NA	-0.00842695	NA	0.165872	NA	NA	NA	NA	NA	NA	NA	NA	NA	-0.531533	NA	NA	-0.421911	NA	NA	NA	NA	NA	NA	NA	NA	NA	NA	NA	NA	NA	NA	NA	NA	-0.706881	NA	NA	NA	NA	NA	NA	NA	NA	NA	0.197134	NA	NA	NA	NA	NA	NA	NA	NA	NA	NA	NA	NA	NA
T365	0.748372	0.208207	0.229521	0.202889	0.644612	1.50389	0.735508	1.48319	7.57777	0.0935271	0.0818967	-0.00941809	0.723992	-0.754281	0.251122	-0.472564	0.0925305	0.0317881	-0.601833	0.145787	1.14217	0.697622	1.11024	-0.0856956	1.55434	3.14904	0.0576989	2.44764	0.93861	5.02104	0.178655	0.383611	NA	0.177694	-0.913665	-1.36214	NA	1.00257	0.645812	0.693341	1.38631	1.17757	1.16392	1.73586	0.952672	1.42113	0.443142	0.352712	1.07627	NA	3.82714	0.198859	0.0236889	-0.191829	0.289137	-0.0496991	0.201099	-0.399502	NA	0.0470506	-0.210726	NA	0.672915	0.32327	0.201099	0.201099	0.0596041	0.362443	0.0924011	0.731036	1.07433	-0.33059	-0.357708	-0.532168	-0.183901	0.618405	0.105753	NA	-0.977489	NA	-0.496823	-0.0672337	NA	NA	NA	NA	1.81838	0.352542	NA	0.539983	NA	NA	0.138086	NA	NA	NA	-0.673372	NA	NA	0.057762	1.01166	NA	NA	0.817815	NA	NA	NA	NA	NA	NA	-0.957727	NA	NA	NA	NA	NA	0.0704754	0.232715	0.703262	0.549988	0.231298	NA	NA	NA	-1.37191	NA	-0.511878	NA	0.630212	NA	NA	NA	NA	NA	NA	NA	0.564101	0.957133	0.957133	0.675272	NA	NA	NA	0.183179	NA	NA	NA	NA	NA	NA	0.401164	NA	NA	0.245707	NA	NA	NA	NA	NA	NA	-0.22855	NA	NA	NA	NA	NA	NA	NA	NA	NA	NA	NA	NA	0.100063	NA	NA	NA	0.244177	NA	NA	NA	NA	NA	NA	NA	NA	NA	NA	NA	NA	NA	NA	NA	NA	NA	NA	NA	NA	NA	NA	-0.578891	NA	NA	NA	NA	NA	NA	NA	NA	NA	NA	NA	NA	NA	NA	NA	NA	NA
T367	-0.0935727	-0.895944	-2.42292	-2.45299	-2.10671	-0.654777	0.258831	-2.0208	-1.98784	-1.44879	-0.321081	-0.00110592	-0.907748	-1.74936	-0.557065	0.0252667	-1.49044	0.083468	-0.407432	-0.560069	-0.0662373	-1.51457	-0.646595	-0.372688	-0.905465	-1.31903	1.10431	-0.457858	-6.07387	-1.18316	-1.31291	-1.24655	NA	-1.36893	-0.0621594	-0.301401	NA	-0.756123	-1.10064	-0.771822	-0.986975	-2.2422	-1.28636	-1.57734	-0.634829	-1.48145	-0.418264	-1.22393	-1.96719	NA	-2.17088	-0.102532	-0.485856	-0.635425	-1.15494	-0.684918	-3.53847	-0.52893	NA	-0.666268	-0.549627	NA	-0.688516	-2.6574	-3.53847	-3.53847	-1.18832	-0.633274	-1.62156	-2.20368	0.131296	0.0955182	-1.44475	0.0600595	-1.12	-0.0345579	0.16961	NA	-0.468041	NA	-0.0673725	0.551548	NA	NA	NA	NA	-0.648021	-2.32604	NA	-0.205076	NA	NA	-2.00238	NA	NA	NA	-0.392677	NA	NA	-0.811718	-0.139379	NA	NA	-0.0135037	NA	NA	NA	NA	NA	NA	-0.872565	NA	NA	NA	NA	NA	-4.45563	-3.98979	-2.17228	-0.933764	0.0394464	NA	NA	NA	-0.183101	NA	-0.579063	NA	0.25913	NA	NA	NA	NA	NA	NA	NA	-1.50123	-1.20307	-1.20307	-0.0705579	NA	NA	NA	0.513612	NA	NA	NA	NA	NA	NA	-2.88713	NA	NA	-0.40196	NA	NA	NA	NA	NA	NA	-0.126263	NA	NA	NA	NA	NA	NA	NA	NA	NA	NA	NA	NA	0.0666878	NA	NA	NA	0.214072	NA	NA	NA	NA	NA	NA	NA	NA	NA	NA	NA	NA	NA	NA	NA	NA	NA	NA	NA	NA	NA	NA	0.395217	NA	NA	NA	NA	NA	NA	NA	NA	NA	NA	NA	NA	NA	NA	NA	NA	NA
T375	-0.0847775	0.222828	-0.431404	-0.987832	-0.237112	-0.0738749	0.429349	-0.0162953	-0.502651	0.350278	-0.648071	-1.54032	-0.150099	-1.85726	-0.0356562	-2.206	-0.301261	-0.504546	-0.2566	-0.134614	0.856765	-0.948871	0.0497335	-0.124268	-0.114903	0.2864	-0.224155	0.689015	-0.25082	-0.131588	-0.424793	-1.20248	NA	0.458318	-0.0360501	-0.413181	NA	-0.155667	0.0661203	0.311234	0.197822	-0.272299	0.138606	0.769949	0.0419487	0.445236	-0.260279	0.319955	0.152524	NA	-0.0477524	1.64822	-0.223945	-1.26269	-0.205486	-0.345092	-0.0727296	-0.279089	NA	-0.287103	-0.0252572	NA	0.766565	-0.234985	-0.0727296	-0.0727296	-0.505971	0.145542	-0.457149	-0.239548	0.501794	-0.24132	-0.00291483	-0.329928	0.0860332	-0.241866	-0.161133	NA	0.106774	NA	0.0374586	-0.619224	NA	NA	NA	NA	0.817621	-1.90833	NA	-0.00494408	NA	NA	-0.166057	NA	NA	NA	0.163472	NA	NA	0.063489	0.00808977	NA	NA	-0.122949	NA	NA	NA	NA	NA	NA	-0.864015	NA	NA	NA	NA	NA	-0.281897	-0.184481	0.334188	0.100236	-0.971777	NA	NA	NA	0.120944	NA	-0.147387	NA	0.0837324	NA	NA	NA	NA	NA	NA	NA	-0.000404458	-0.103256	-0.103256	0.216461	NA	NA	NA	-0.208835	NA	NA	NA	NA	NA	NA	-0.70495	NA	NA	0.283795	NA	NA	NA	NA	NA	NA	0.0133831	NA	NA	NA	NA	NA	NA	NA	NA	NA	NA	NA	NA	-0.0373034	NA	NA	NA	0.618931	NA	NA	NA	NA	NA	NA	NA	NA	NA	NA	NA	NA	NA	NA	NA	NA	NA	NA	NA	NA	NA	NA	-0.0189255	NA	NA	NA	NA	NA	NA	NA	NA	NA	NA	NA	NA	NA	NA	NA	NA	NA
T383	0.153137	0.416566	-1.15401	-0.948512	0.109651	1.64199	-0.447637	-0.194391	0.658256	0.690485	-0.462594	-0.0366155	1.28449	-0.273813	-0.462962	-0.449293	-0.160316	0.0254845	-0.083594	0.643347	0.513733	0.170738	0.145464	0.424752	0.0831771	0.813581	-0.166331	0.820335	-0.293995	0.146396	-0.649085	0.616588	NA	0.0546847	0.530052	-0.349842	NA	-0.697539	-0.0148548	0.413888	-0.62035	-0.581378	-0.464727	-0.755975	0.0992497	0.224477	0.180125	-0.613514	-1.08792	NA	-0.247511	0.159294	-0.117971	-0.793786	0.7129	-0.075867	-0.296605	-0.101134	NA	-0.000771097	0.797644	NA	4.00485	0.179944	-0.296605	-0.296605	0.424898	2.17702	0.693098	-0.0879149	-0.0316969	0.259224	0.670542	0.574415	0.532559	-0.0458337	1.06987	NA	-0.0461006	NA	0.804839	0.145321	NA	NA	NA	NA	0.0424977	0.418523	NA	-0.144322	NA	NA	-0.0166828	NA	NA	NA	-0.132449	NA	NA	-0.0903956	-0.356983	NA	NA	-0.246017	NA	NA	NA	NA	NA	NA	0.19819	NA	NA	NA	NA	NA	1.26743	0.131193	1.09175	0.0244939	0.375996	NA	NA	NA	0.0960078	NA	0.699787	NA	-0.135436	NA	NA	NA	NA	NA	NA	NA	1.28061	0.644956	0.644956	0.342237	NA	NA	NA	-0.430381	NA	NA	NA	NA	NA	NA	0.145296	NA	NA	1.32659	NA	NA	NA	NA	NA	NA	0.243661	NA	NA	NA	NA	NA	NA	NA	NA	NA	NA	NA	NA	-0.253224	NA	NA	NA	0.792159	NA	NA	NA	NA	NA	NA	NA	NA	NA	NA	NA	NA	NA	NA	NA	NA	NA	NA	NA	NA	NA	NA	-0.255736	NA	NA	NA	NA	NA	NA	NA	NA	NA	NA	NA	NA	NA	NA	NA	NA	NA
T385	-0.941612	-1.69582	-5.21786	-2.37666	-1.82486	-0.262271	-0.411277	-1.4896	-0.45866	-0.825151	-0.0421761	-0.353098	0.665258	-1.08209	-0.485197	0.0505922	-1.05164	-0.271549	-1.09376	-1.75737	-0.106576	-0.554545	-0.408972	0.169588	-0.339838	-1.20172	-0.109591	0.0875432	-2.3475	-0.0813609	-1.31207	0.30513	NA	-0.641516	0.21187	-0.00696661	NA	-0.132364	-1.09459	-0.972773	-0.306984	-0.854041	-0.779501	-1.18342	-0.666113	-0.356704	0.25472	-1.32155	-2.23418	-0.899721	-0.272907	-0.195667	-0.487487	-0.555474	-0.0596869	-0.0569779	-1.68505	-0.450611	NA	-1.92624	-1.52531	NA	-1.12228	-1.30962	-2.47096	-1.68505	-0.21835	0.035846	-0.444981	-0.558295	NA	0.160031	-0.65668	-0.871522	-0.350426	-0.0290791	1.01683	NA	-2.24708	-0.0471022	0.163071	-0.01508	NA	NA	-0.280008	NA	-0.525172	-0.511298	NA	-0.0469037	0.300549	NA	-0.282704	NA	-1.82229	NA	-0.0715485	NA	NA	-0.241555	-0.125314	NA	NA	-0.656186	0.0646041	NA	NA	NA	NA	NA	-0.138826	NA	NA	NA	-0.465	NA	-1.7777	-1.51235	-0.789863	-0.820201	-0.428393	-2.43575	NA	-1.80419	-1.75766	-1.80419	-1.64168	-1.53517	NA	NA	-0.374451	-1.45055	NA	NA	NA	NA	-0.614735	-0.223092	-0.223092	-0.0476969	NA	NA	NA	NA	NA	NA	NA	NA	NA	NA	-1.10129	NA	NA	-0.439806	-0.374451	NA	NA	NA	NA	NA	-0.852523	NA	NA	NA	NA	NA	NA	NA	NA	NA	NA	NA	NA	-0.505993	NA	NA	NA	-0.132424	NA	NA	NA	NA	NA	NA	NA	NA	NA	NA	NA	NA	NA	NA	NA	NA	NA	NA	NA	NA	NA	NA	NA	NA	NA	NA	NA	NA	NA	NA	NA	NA	NA	NA	NA	NA	NA	NA	NA	NA
T387	0.258632	1.4195	0.513928	0.651264	-0.0981547	0.260232	0.686728	-0.652704	0.0890198	0.317724	1.71491	1.20298	0.131469	0.688231	-0.0703297	0.175883	-0.488503	0.544751	-0.23181	-0.0230231	0.204037	0.714321	-0.584312	1.31926	0.666448	0.911529	-0.4336	-0.00693722	-0.661898	-0.0721043	0.159588	0.1162	NA	-0.439545	-0.223516	0.0227017	NA	-0.0897452	0.142831	0.997941	-0.868147	0.0368916	0.103222	2.71216	0.761101	0.566664	0.113107	-0.592863	-0.285533	-0.801441	-0.542485	0.635024	0.169311	0.138435	0.809715	-0.177736	1.35983	-0.0551664	NA	0.197105	0.348656	NA	0.146865	0.853153	0.811437	1.35983	0.0991303	0.0415734	0.642242	0.430029	NA	-0.108642	-0.24915	-0.0470658	-0.00637651	0.567396	0.597551	NA	0.337494	0.134964	-0.182657	-1.25158	NA	NA	2.34387	NA	1.70563	-0.448678	NA	0.938549	0.614744	NA	-0.297469	NA	0.100757	NA	-0.614007	NA	NA	0.0256007	-0.167824	NA	NA	-0.0588066	-0.115996	NA	NA	NA	NA	NA	-0.661656	NA	NA	NA	0.076069	NA	-0.261028	0.70671	0.561495	0.362046	1.13657	-0.694732	NA	-0.127724	0.236294	-0.127724	0.0765514	0.215295	NA	NA	3.00286	-0.478966	NA	NA	NA	NA	-0.660507	-0.194632	-0.194632	0.257283	NA	NA	NA	NA	NA	NA	NA	NA	NA	NA	0.185969	NA	NA	0.0239934	3.00286	NA	NA	NA	NA	NA	-0.260789	NA	NA	NA	NA	NA	NA	NA	NA	NA	NA	NA	NA	0.091266	NA	NA	NA	-0.358082	NA	NA	NA	NA	NA	NA	NA	NA	NA	NA	NA	NA	NA	NA	NA	NA	NA	NA	NA	NA	NA	NA	NA	NA	NA	NA	NA	NA	NA	NA	NA	NA	NA	NA	NA	NA	NA	NA	NA	NA
T391	0.10141	0.545888	-0.876498	-0.830467	-1.11415	-0.0539773	0.359989	-0.55498	-0.73655	0.105462	0.566765	0.111169	0.985084	2.39213	-0.335429	-0.0694348	-0.366214	0.443861	-0.160354	0.380273	-0.493164	0.000329132	-0.721139	1.68402	0.456634	0.433901	-0.248075	-0.362339	-2.65341	-0.0551485	-1.24328	-0.034043	NA	0.105868	-0.478572	-0.110004	NA	-0.180833	0.718185	-0.199725	-1.6199	-0.468616	-0.715509	-0.250917	-0.149142	-0.275804	-0.123946	-2.3854	-1.08069	-0.744458	-0.465937	1.35516	0.275497	0.629177	-0.0468173	-0.369212	-0.891943	0.287364	NA	-0.0315468	0.464071	NA	1.13036	-0.463705	-0.586503	-0.891943	-0.0528508	-0.00791007	-0.00705877	-0.0781187	NA	0.350037	0.369681	0.901373	1.23925	-0.047388	-0.225216	NA	0.226242	-0.160078	0.367371	0.655207	NA	NA	-0.564828	NA	-0.0146279	-0.823257	NA	-0.69396	0.766332	NA	-0.3755	NA	-0.433522	NA	-0.334751	NA	NA	-0.070097	-0.327804	NA	NA	0.183299	-0.362465	NA	NA	NA	NA	NA	-0.472115	NA	NA	NA	0.0122188	NA	-0.516001	-0.622506	-0.0490494	-0.557403	0.0254809	-0.348813	NA	1.32187	0.85857	1.32187	0.644984	0.921242	NA	NA	-0.651952	0.0112595	NA	NA	NA	NA	-0.491508	-0.1229	-0.1229	0.0302255	NA	NA	NA	NA	NA	NA	NA	NA	NA	NA	0.143331	NA	NA	0.339822	-0.651952	NA	NA	NA	NA	NA	0.339048	NA	NA	NA	NA	NA	NA	NA	NA	NA	NA	NA	NA	0.120335	NA	NA	NA	-0.0450365	NA	NA	NA	NA	NA	NA	NA	NA	NA	NA	NA	NA	NA	NA	NA	NA	NA	NA	NA	NA	NA	NA	NA	NA	NA	NA	NA	NA	NA	NA	NA	NA	NA	NA	NA	NA	NA	NA	NA	NA
T393	-0.255909	-0.0719698	0.815645	1.15968	0.399706	1.01593	-1.04345	0.0725792	-0.0422042	-0.903283	1.34722	-0.382119	-2.21259	-0.778515	2.36609	1.08901	-0.561548	0.390987	-0.325588	0.00739351	0.145722	0.203107	-0.423361	0.358574	0.859322	0.321052	-1.05132	0.74429	0.896192	0.361061	0.348004	-0.00656963	NA	0.120752	-0.707999	0.0585391	NA	0.0180173	-0.311346	0.772158	-0.14221	-0.00418451	0.113786	0.187121	0.513128	0.152265	1.18265	-0.0190488	1.34737	0.5372	-0.0516294	-0.480345	0.265998	1.02199	0.205971	0.0142388	0.42229	0.641461	NA	-0.127221	-0.289636	NA	-0.764775	0.710107	0.889328	0.42229	-0.0921456	-0.788343	-0.0103769	-1.28835	NA	0.00137985	1.11528	-0.440336	-0.333044	1.10377	-0.0981805	NA	-0.0757699	-0.127298	-2.51323	-1.18735	NA	NA	-0.0420813	NA	-0.271967	-0.0534364	NA	0.11843	0.0216277	NA	0.350729	NA	1.63833	NA	0.138595	NA	NA	0.334175	-0.761045	NA	NA	1.13949	-0.0603701	NA	NA	NA	NA	NA	-0.417427	NA	NA	NA	-1.0146	NA	0.0465371	0.258673	-0.0670177	0.19457	-0.454587	0.778837	NA	-0.287435	-0.23247	-0.287435	-0.221923	-0.226788	NA	NA	0.0207315	0.954842	NA	NA	NA	NA	-0.671487	-0.15525	-0.15525	-0.159573	NA	NA	NA	NA	NA	NA	NA	NA	NA	NA	0.0510053	NA	NA	-0.425349	0.0207315	NA	NA	NA	NA	NA	0.625429	NA	NA	NA	NA	NA	NA	NA	NA	NA	NA	NA	NA	2.25607	NA	NA	NA	-0.13447	NA	NA	NA	NA	NA	NA	NA	NA	NA	NA	NA	NA	NA	NA	NA	NA	NA	NA	NA	NA	NA	NA	NA	NA	NA	NA	NA	NA	NA	NA	NA	NA	NA	NA	NA	NA	NA	NA	NA	NA
T395	-0.423086	-0.360037	-0.273699	-0.097667	-1.36746	-0.670771	-0.372931	0.136448	0.160971	-0.316183	-0.548029	-0.178405	-0.342113	0.95084	-0.712907	-0.142198	-0.221932	-0.308026	-0.392154	0.402693	-0.264875	-1.32036	-1.36101	-0.293688	-0.0297778	-0.143629	-0.182244	-0.263647	-0.533025	0.303479	-1.1133	0.339558	NA	0.578096	0.578488	0.306501	NA	-0.586135	0.870227	-0.328154	-0.627695	-0.255544	-0.17801	0.235755	-0.310782	-0.292252	-0.375017	-0.793225	-0.800644	-0.607029	0.00255362	-1.07118	-0.00638409	0.0605227	0.397831	0.198068	-0.329648	0.0661253	NA	-0.990593	-0.715933	NA	-0.940467	-0.506893	-0.386839	-0.329648	-0.0835325	-0.0294694	-0.461533	-0.586702	NA	0.0584993	0.479218	-1.06625	-0.806855	-0.0762822	0.0450112	NA	-1.17065	-0.0155868	-1.34579	-0.016853	NA	NA	0.212853	NA	-0.501169	-0.202935	NA	-0.0498917	0.144183	NA	0.23359	NA	-0.261238	NA	0.231628	NA	NA	0.138301	-0.149609	NA	NA	-0.31637	-1.76054	NA	NA	NA	NA	NA	-0.0234181	NA	NA	NA	-0.434426	NA	-0.472066	-0.775909	0.0876128	-0.344117	-0.186896	-0.286545	NA	-1.70042	-1.25908	-1.70042	-1.68483	-1.10432	NA	NA	0.276659	-0.343043	NA	NA	NA	NA	-0.509905	-0.615852	-0.615852	0.284193	NA	NA	NA	NA	NA	NA	NA	NA	NA	NA	-0.225211	NA	NA	0.275569	0.276659	NA	NA	NA	NA	NA	-0.0638973	NA	NA	NA	NA	NA	NA	NA	NA	NA	NA	NA	NA	-0.714329	NA	NA	NA	-0.0806587	NA	NA	NA	NA	NA	NA	NA	NA	NA	NA	NA	NA	NA	NA	NA	NA	NA	NA	NA	NA	NA	NA	NA	NA	NA	NA	NA	NA	NA	NA	NA	NA	NA	NA	NA	NA	NA	NA	NA	NA
T411	-0.547146	-0.544608	-0.982814	-0.681293	-0.759312	-1.01099	0.514029	-0.104798	-2.29578	-0.56811	0.323273	-0.0783192	-0.316332	-1.7984	-0.240664	0.67476	-0.324993	-0.103983	0.00136828	0.35991	0.0486358	-0.0567134	0.171408	-3.8726	-0.390563	-0.728394	0.383595	-0.187366	0.915644	-1.38777	-0.569219	-0.347356	0.982387	0.612069	-0.314524	0.347638	NA	0.00839232	-0.315886	-0.110563	1.02578	-0.0095302	0.185497	-1.15596	-0.748304	0.23756	-0.207437	0.464949	0.683785	0.902007	-2.18683	-2.70676	NA	-0.297814	-0.139034	-1.82185	-0.284457	0.611397	NA	-2.49582	-0.63369	NA	-0.218296	-0.310632	-0.830324	-0.0240047	0.252065	0.256483	-0.79107	-2.00314	-1.641	-0.892134	-0.817297	-1.78091	0.0663035	0.0223876	-0.747295	NA	-1.34366	NA	0.0555308	-0.516207	NA	NA	NA	NA	-1.23448	-1.97192	NA	0.199923	-0.559043	NA	0.523596	NA	0.383323	NA	0.666718	NA	NA	NA	-0.541943	NA	NA	-0.79736	NA	NA	NA	NA	NA	NA	NA	NA	NA	NA	NA	NA	0.243294	-0.665851	-0.349778	-0.0628933	NA	0.179289	NA	-0.977283	-1.25775	-1.95425	-2.48248	-1.95425	-0.629399	NA	-0.259412	0.727384	NA	NA	NA	NA	NA	-0.796909	-0.796909	NA	NA	NA	NA	NA	NA	NA	NA	NA	NA	NA	0.0905893	NA	NA	NA	NA	NA	NA	NA	NA	NA	-0.751422	NA	-0.126708	NA	0.138113	NA	NA	NA	NA	NA	NA	NA	NA	NA	-0.744688	NA	NA	-1.01559	NA	NA	NA	NA	NA	NA	NA	NA	NA	NA	NA	NA	NA	NA	NA	NA	-0.259412	NA	NA	NA	NA	NA	NA	NA	NA	NA	0.394828	NA	NA	NA	NA	NA	NA	NA	NA	NA	NA	NA	NA	NA
T413	-1.51264	-4.13963	-3.20997	-2.65568	-0.401903	-4.48428	5.59664	-3.81321	-3.17723	-2.67435	-0.91029	-0.848933	-2.02616	-1.23221	-0.0138191	-0.348622	-2.11029	-1.65708	0.29022	-1.47127	-1.50303	-1.69597	-0.393596	-0.625582	-0.86443	-2.2546	3.96384	-0.733318	-1.79518	-1.15959	-1.48315	-1.77324	NA	-0.496561	-0.521156	0.338492	NA	-0.563223	-1.40378	-5.52769	-0.321772	-0.329378	-0.188566	-2.102	-1.40129	-0.509721	-0.734733	-1.79355	-1.17002	0.00373992	-1.10128	0.196075	-0.692597	-0.400312	-0.483291	-2.78428	-6.05458	-0.211245	NA	-0.517707	-0.620349	NA	-1.30792	-3.53103	-6.05458	-4.93434	-0.0433465	-1.45754	-1.97887	-1.05518	NA	-0.839781	-0.605155	NA	-0.536987	-0.183993	-0.659304	NA	-0.849233	NA	0.47862	0.261888	NA	NA	NA	NA	-1.46663	-0.569346	NA	-0.0781531	-0.78244	NA	-0.0182954	NA	-1.1762	NA	0.604564	NA	NA	-0.895417	-0.586204	NA	NA	-0.324525	NA	NA	NA	NA	NA	NA	-0.304587	NA	NA	NA	-0.860983	NA	-1.31614	-5.04693	-2.64311	-2.20529	-0.750277	-0.417716	NA	-0.415104	NA	NA	-0.460631	NA	-0.155537	NA	NA	0.574275	NA	NA	NA	NA	-0.744795	-1.02241	-1.02241	-0.281736	NA	NA	NA	0.533	NA	NA	NA	NA	NA	NA	-1.52205	NA	NA	-0.0484801	NA	NA	NA	NA	NA	NA	0.0594925	NA	NA	NA	-0.13632	NA	NA	NA	NA	NA	NA	NA	NA	-0.454193	NA	NA	NA	NA	NA	NA	NA	NA	NA	NA	NA	NA	NA	NA	NA	NA	NA	NA	NA	NA	NA	NA	NA	NA	NA	NA	0.193451	NA	NA	NA	1.00471	NA	NA	NA	NA	NA	NA	NA	NA	NA	NA	NA	NA	NA
T415	0.0505862	-0.820229	0.437528	0.2796	0.458503	-0.00814533	-1.18413	-0.242679	0.204074	1.65747	0.865468	0.838727	-0.158102	-0.202198	-0.765925	0.0864971	0.146665	0.987539	-0.129021	1.14467	0.683821	-0.0239833	0.324001	-1.115	-0.238277	0.980468	-1.20825	1.27701	-0.137478	-1.11991	-0.0163498	1.13248	0.588498	0.188352	-0.111513	0.0255225	NA	-0.12187	1.05263	0.077478	-0.0386413	0.454384	0.106474	0.265899	-0.0516219	0.0208802	0.201959	-0.581717	-0.444543	-0.0839807	-0.185588	-2.04056	NA	-0.328289	0.376628	0.331427	-0.430565	1.82191	NA	0.516991	0.448416	NA	1.07896	-0.0662024	-1.02155	0.189829	0.457053	-1.23691	0.0851259	-0.162278	-0.234935	0.163648	0.297739	0.356057	0.996392	0.153544	-0.339789	NA	0.0520185	NA	-0.902323	-0.186977	NA	NA	NA	NA	1.13185	0.617676	NA	0.196976	-0.680422	NA	2.10242	NA	-0.434354	NA	-0.252016	NA	NA	NA	1.37396	NA	NA	0.0937114	NA	NA	NA	NA	NA	NA	NA	NA	NA	NA	NA	NA	0.535691	-0.0529944	1.21239	0.102565	NA	0.0762982	NA	0.909403	0.458595	0.0472017	0.400041	0.0472017	-0.199	NA	1.09928	-0.00618967	NA	NA	NA	NA	NA	2.70665	2.70665	NA	NA	NA	NA	NA	NA	NA	NA	NA	NA	NA	0.58962	NA	NA	NA	NA	NA	NA	NA	NA	NA	-0.276726	NA	-0.122024	NA	0.219602	NA	NA	NA	NA	NA	NA	NA	NA	NA	-0.105617	NA	NA	-1.52628	NA	NA	NA	NA	NA	NA	NA	NA	NA	NA	NA	NA	NA	NA	NA	NA	1.09928	NA	NA	NA	NA	NA	NA	NA	NA	NA	0.239571	NA	NA	NA	NA	NA	NA	NA	NA	NA	NA	NA	NA	NA
T421	0.925731	1.63824	1.95313	0.917258	0.504003	1.13708	4.07186	0.141076	0.218019	0.376055	0.168737	0.25044	0.597081	-0.535863	0.828926	-0.604076	0.188446	-0.197542	3.18179	1.43021	0.347115	-0.0922858	-1.23569	0.312662	1.21732	0.125129	0.795285	0.835464	1.93863	0.471491	-0.465081	-0.0814235	NA	0.89413	-0.0303657	0.513292	NA	-1.46085	-0.252709	1.92396	-1.71632	-0.195429	-0.799651	0.055676	-0.405365	0.69029	0.268284	0.365703	4.22643	0.689294	0.288481	0.610761	1.53976	0.668088	-0.00861891	0.130499	1.18372	-0.420826	NA	0.542967	0.93688	NA	0.490024	1.84689	1.18372	-0.0144831	-0.262128	-0.127557	-0.227311	0.189586	NA	0.233872	0.324575	0.102137	0.669449	-0.275788	0.762458	NA	0.0210538	NA	-0.0234306	-0.0429509	NA	NA	NA	NA	-0.412404	0.184716	NA	-0.401195	0.0704893	NA	0.399277	NA	7.67936	NA	-0.0620217	NA	NA	-0.207855	0.166934	NA	NA	-0.274942	NA	NA	NA	NA	NA	NA	-0.463528	NA	NA	NA	0.480813	NA	2.6571	3.28745	0.117491	-0.00618546	0.591604	3.45377	NA	-1.37192	NA	NA	1.91068	NA	-0.199992	NA	NA	5.68002	NA	NA	NA	NA	1.24134	2.06042	2.06042	0.301729	NA	NA	NA	-0.289785	NA	NA	NA	NA	NA	NA	0.00434817	NA	NA	0.634914	NA	NA	NA	NA	NA	NA	0.242732	NA	NA	NA	0.0596003	NA	NA	NA	NA	NA	NA	NA	NA	-0.0533413	NA	NA	NA	NA	NA	NA	NA	NA	NA	NA	NA	NA	NA	NA	NA	NA	NA	NA	NA	NA	NA	NA	NA	NA	NA	NA	0.644772	NA	NA	NA	-0.000295264	NA	NA	NA	NA	NA	NA	NA	NA	NA	NA	NA	NA	NA
T423	-0.0348249	-1.19456	-0.792766	-0.958469	-0.0310891	0.184258	1.87169	2.63821	-0.109532	-0.839112	-0.410958	-0.14596	-1.17864	-1.23241	-0.197648	-0.691985	-0.337494	0.341564	-0.565255	-1.02042	0.352132	0.32587	2.91016	-0.495964	0.0987817	0.181312	2.09963	1.6239	0.405704	0.166548	-0.133681	-2.43077	NA	0.834163	-0.677123	0.186106	NA	0.788484	0.106748	0.14482	3.18585	1.2302	2.57164	-0.388331	-0.600167	-0.663898	0.173944	0.871796	0.0679398	0.981065	0.625319	-0.903556	-0.283757	0.128588	-0.596859	-0.131844	-2.16632	-1.17209	NA	-0.0874748	-3.0218	NA	-0.190222	-3.98639	-2.16632	-2.22485	-0.812752	-1.24537	-1.63567	-1.48621	NA	-0.617514	-0.394429	-2.03218	-0.353092	-0.131244	0.401703	NA	-0.104054	NA	-1.82077	-0.202693	NA	NA	NA	NA	0.02629	-0.0761527	NA	0.189403	-0.594803	NA	-0.105813	NA	-1.03394	NA	-0.717722	NA	NA	-0.208628	0.765003	NA	NA	0.0159446	NA	NA	NA	NA	NA	NA	0.340276	NA	NA	NA	-0.129166	NA	-1.39076	-1.80124	-1.08999	-0.340199	-0.229017	-0.694742	NA	-0.302305	NA	NA	-0.0924538	NA	0.369001	NA	NA	-0.0236051	NA	NA	NA	NA	0.00387885	0.402235	0.402235	0.607863	NA	NA	NA	0.0285094	NA	NA	NA	NA	NA	NA	-1.05388	NA	NA	-0.829035	NA	NA	NA	NA	NA	NA	0.503362	NA	NA	NA	0.00673769	NA	NA	NA	NA	NA	NA	NA	NA	-0.816943	NA	NA	NA	NA	NA	NA	NA	NA	NA	NA	NA	NA	NA	NA	NA	NA	NA	NA	NA	NA	NA	NA	NA	NA	NA	NA	0.082094	NA	NA	NA	-0.0107146	NA	NA	NA	NA	NA	NA	NA	NA	NA	NA	NA	NA	NA
T425	0.0613517	-0.672196	1.6738	2.34497	0.514381	-0.799637	5.41225	-0.585108	-0.618722	-0.174915	0.626214	0.324456	-0.114965	-0.863017	0.359873	-0.0245881	-0.0517031	0.0268467	1.95808	0.0460891	-0.631236	-0.475456	-1.24571	0.233972	-0.127522	-0.498895	2.19471	-0.0562309	2.09144	-0.531554	-0.27793	-0.545612	NA	-0.0756086	0.201115	0.576741	NA	-0.767213	-0.673134	0.685203	-1.28738	-0.814511	-0.940279	-0.00844755	-0.0361754	-1.28878	-0.278762	-0.205662	1.56431	0.306184	-0.424061	1.05983	0.158135	0.256794	-1.30966	0.193199	-0.12977	-0.622008	NA	0.132674	-0.0575127	NA	0.132459	0.309438	-0.12977	-0.0311212	-0.0399152	-0.207032	0.132827	-0.0686112	NA	0.183888	-0.620479	0.103302	1.3724	0.00369066	-0.0773131	NA	0.0754324	NA	-0.469192	-0.304769	NA	NA	NA	NA	-0.883248	0.196994	NA	0.122153	0.0848255	NA	0.829309	NA	3.41586	NA	-0.0543043	NA	NA	-0.226939	-0.260987	NA	NA	-0.318133	NA	NA	NA	NA	NA	NA	-0.000825214	NA	NA	NA	-0.241275	NA	1.25592	0.616633	-0.775443	-0.213767	0.509058	1.63106	NA	-0.0162921	NA	NA	0.939873	NA	0.0619372	NA	NA	3.63535	NA	NA	NA	NA	0.751625	0.686214	0.686214	-0.0394628	NA	NA	NA	0.0972224	NA	NA	NA	NA	NA	NA	0.0218288	NA	NA	0.463661	NA	NA	NA	NA	NA	NA	-0.143088	NA	NA	NA	0.316622	NA	NA	NA	NA	NA	NA	NA	NA	0.0904737	NA	NA	NA	NA	NA	NA	NA	NA	NA	NA	NA	NA	NA	NA	NA	NA	NA	NA	NA	NA	NA	NA	NA	NA	NA	NA	0.510854	NA	NA	NA	1.38096	NA	NA	NA	NA	NA	NA	NA	NA	NA	NA	NA	NA	NA
T427	0.105102	-0.211123	-1.45071	-0.749184	0.0534634	0.351348	1.14238	0.12362	0.79752	-0.00955022	0.0170832	0.683334	0.772294	-0.226276	-0.32319	0.0599384	-0.705194	0.0885736	0.185783	0.0176784	0.119188	-0.306229	0.107948	1.95294	-0.0649469	0.337838	0.830136	-0.0910641	0.708849	0.589684	0.171864	-0.973007	NA	0.437738	-0.0684044	0.156011	NA	0.0126778	0.664855	0.110375	-0.183825	0.28791	0.149267	-0.201958	0.141591	-0.026176	-0.372551	-0.056285	0.504371	0.482625	0.463746	-0.0464787	0.189823	0.11006	-0.539047	-0.295508	-0.379819	0.281811	NA	0.174933	-0.261243	NA	-0.336004	-0.0296458	-0.379819	-0.980603	-0.735031	0.654635	-0.0903573	0.322225	NA	-0.0774069	0.555432	-1.17481	0.0741885	-0.148757	0.0226734	NA	-0.264344	NA	-0.242808	-0.0254514	NA	NA	NA	NA	-0.0402266	-0.21818	NA	-0.3451	-0.00263822	NA	0.758315	NA	0.57097	NA	0.299594	NA	NA	0.880028	0.0575396	NA	NA	0.156238	NA	NA	NA	NA	NA	NA	0.135116	NA	NA	NA	0.504861	NA	0.283064	-0.116004	-0.437895	-0.887437	-0.21331	0.38317	NA	-0.67129	NA	NA	0.192608	NA	1.28832	NA	NA	0.851552	NA	NA	NA	NA	0.23204	0.113399	0.113399	-0.00944016	NA	NA	NA	0.446836	NA	NA	NA	NA	NA	NA	-0.00604623	NA	NA	0.437477	NA	NA	NA	NA	NA	NA	0.445057	NA	NA	NA	0.308902	NA	NA	NA	NA	NA	NA	NA	NA	0.427411	NA	NA	NA	NA	NA	NA	NA	NA	NA	NA	NA	NA	NA	NA	NA	NA	NA	NA	NA	NA	NA	NA	NA	NA	NA	NA	0.993751	NA	NA	NA	-0.116386	NA	NA	NA	NA	NA	NA	NA	NA	NA	NA	NA	NA	NA
T431	0.226057	-0.330064	0.672327	0.439137	0.535924	0.576713	1.00805	-0.235323	0.22861	-0.57525	0.53961	-0.121899	0.152493	-1.14955	0.24415	0.360014	-0.143621	0.215337	-0.574449	0.334305	0.166199	0.873059	0.55219	-0.936086	-0.0833437	0.00768702	1.04076	0.305787	0.227051	-0.193284	0.573344	-0.766591	NA	-0.8893	-1.2138	0.151918	NA	0.729875	-0.85307	-0.0522082	1.15548	0.361157	0.729778	-0.00362174	0.0557289	0.530364	0.226501	-0.248886	0.136052	NA	-0.16282	0.473744	-0.13469	-0.146928	0.0381739	-0.0971768	-0.552156	-0.894879	NA	-0.661459	-0.156499	NA	-2.4464	-0.210388	-0.103174	-0.552156	-0.124224	0.224452	0.579342	-0.24873	0.444876	1.06562	-1.76987	-1.43736	0.471926	1.69537	0.0355436	NA	-0.33328	-0.19669	-1.80527	0.0760403	NA	NA	-0.20171	NA	-0.289113	0.213774	NA	-0.163817	-0.343131	NA	0.0294881	NA	-0.536766	NA	-0.627235	NA	NA	-0.651755	-0.356081	NA	NA	0.170069	NA	NA	NA	NA	NA	NA	-0.0304519	NA	NA	NA	-1.10281	NA	0.347681	-0.124778	-0.329222	0.29648	0.179972	NA	NA	NA	NA	NA	-0.00350418	NA	0.045671	NA	-0.400958	NA	NA	NA	NA	NA	0.138323	0.0667206	0.0667206	-0.272387	NA	NA	NA	0.298834	NA	NA	NA	NA	NA	-0.226253	-0.23077	NA	NA	NA	-0.400958	NA	NA	NA	NA	NA	-1.27352	NA	NA	NA	NA	NA	NA	NA	NA	NA	NA	NA	NA	NA	0.213754	NA	NA	0.26909	NA	NA	NA	NA	NA	NA	NA	NA	NA	NA	NA	NA	NA	NA	NA	NA	NA	NA	NA	NA	NA	NA	0.154166	NA	NA	NA	NA	NA	NA	NA	NA	NA	NA	NA	NA	NA	NA	NA	NA	NA
T433	0.725087	-0.636159	-0.524859	-0.579844	-0.784938	-2.05907	4.50043	-2.59599	-1.9747	-0.0396699	-0.114572	-0.15171	-0.341964	-1.34337	0.974631	-0.0640852	-0.951202	-0.0559991	-0.681907	-1.26751	-0.95965	-0.543898	-3.21312	-0.266921	-0.104316	-0.552058	1.55764	0.0143787	-5.2796	-2.04196	-0.642823	-0.136215	NA	-0.695381	-0.0514349	0.251642	NA	-3.00106	-2.77858	-0.269711	-4.46214	-3.9483	-4.87229	0.85995	-0.0972744	-2.34731	-0.0367117	-1.57897	-3.44909	NA	-3.29131	1.26372	-0.103625	0.206088	-0.869899	0.0322753	-0.537423	-3.35239	NA	-0.316915	-0.257826	NA	-1.03233	-0.0706787	-0.417883	-0.537423	0.116314	0.133998	-0.0810792	-1.01163	0.181996	-0.00495597	-0.379571	-0.52904	0.11307	1.60912	0.496875	NA	-1.09495	-0.359129	-0.657747	-1.52939	NA	NA	-1.3092	NA	-0.978473	-0.196362	NA	0.347202	-2.23507	NA	-0.234036	NA	-0.594726	NA	-0.34909	NA	NA	-0.712712	-0.13923	NA	NA	-0.304366	NA	NA	NA	NA	NA	NA	-0.163587	NA	NA	NA	-1.12494	NA	-0.534499	-0.15065	-0.403678	0.147408	0.965005	NA	NA	NA	NA	NA	-0.418553	NA	-0.00466253	NA	-1.80351	NA	NA	NA	NA	NA	-0.570092	0.192359	0.192359	-0.0125675	NA	NA	NA	-0.0396337	NA	NA	NA	NA	NA	0.137705	-1.39499	NA	NA	NA	-1.80351	NA	NA	NA	NA	NA	-0.117944	NA	NA	NA	NA	NA	NA	NA	NA	NA	NA	NA	NA	NA	-0.159638	NA	NA	-0.0565351	NA	NA	NA	NA	NA	NA	NA	NA	NA	NA	NA	NA	NA	NA	NA	NA	NA	NA	NA	NA	NA	NA	-0.748843	NA	NA	NA	NA	NA	NA	NA	NA	NA	NA	NA	NA	NA	NA	NA	NA	NA
T435	-0.171498	-2.81511	-0.181955	0.00900674	-0.0372868	-1.65377	1.57841	-0.0446726	-1.51995	-1.28469	1.45719	1.25189	0.107495	-0.174714	-0.26537	0.637389	-0.907862	0.320262	0.0921755	-1.94811	-0.848965	0.463176	0.298279	-0.955523	-0.275591	-0.0540115	1.10601	-1.77836	0.21384	-1.16174	0.394825	-1.10596	NA	-0.823214	0.213673	0.0675431	NA	1.14502	-1.66312	-0.296641	1.2025	-0.0801806	0.277181	0.123475	0.0600035	-0.387371	-0.833183	0.188421	0.20573	NA	-0.96547	0.105468	-0.276898	0.633822	-0.0384286	-0.748434	-0.589372	0.0963747	NA	-0.550707	-0.401856	NA	-0.705656	-0.640024	-0.151575	-0.589372	0.0162106	-0.142779	0.0192845	-1.69859	0.488065	-0.111174	-1.56011	0.299865	-0.266049	1.49737	-0.0292584	NA	-0.270605	0.778271	-0.172866	0.763288	NA	NA	-0.0984627	NA	-0.40836	-0.63995	NA	0.262373	-0.2261	NA	-0.309555	NA	-0.51662	NA	-0.303514	NA	NA	-0.432842	-0.324075	NA	NA	-0.0223914	NA	NA	NA	NA	NA	NA	-0.694602	NA	NA	NA	-0.943999	NA	-0.726398	-0.984687	-0.897602	-0.0033599	0.128855	NA	NA	NA	NA	NA	-0.786635	NA	0.193983	NA	-0.155136	NA	NA	NA	NA	NA	-0.869849	-1.01514	-1.01514	-0.481528	NA	NA	NA	0.103024	NA	NA	NA	NA	NA	-0.307134	-0.272117	NA	NA	NA	-0.155136	NA	NA	NA	NA	NA	-0.328037	NA	NA	NA	NA	NA	NA	NA	NA	NA	NA	NA	NA	NA	0.155038	NA	NA	0.37897	NA	NA	NA	NA	NA	NA	NA	NA	NA	NA	NA	NA	NA	NA	NA	NA	NA	NA	NA	NA	NA	NA	NA	NA	NA	NA	NA	NA	NA	NA	NA	NA	NA	NA	NA	NA	NA	NA	NA	NA
T443	-0.203545	-1.48313	-0.818972	-0.32753	-0.353138	1.12294	0.074161	-0.329246	0.0113155	-1.48099	1.4835	-0.190389	-0.291123	-0.641241	0.440541	-1.17486	-0.926399	0.571361	0.325701	-0.557828	-0.0333157	1.85142	0.37575	-0.0426158	-0.629318	0.353702	0.607141	0.126051	-0.198268	-0.127842	0.369876	0.286289	NA	-0.317045	0.14603	-0.044949	NA	0.0659628	-0.137321	-0.699387	0.658147	0.250392	0.740324	-0.490129	0.0703337	-0.481986	0.577622	-0.433703	-0.374113	NA	-0.609752	-0.457401	-0.105889	0.121792	-0.956447	0.341259	-1.53287	-0.751087	NA	-0.353473	-0.970942	NA	-0.403317	-1.25251	-0.583383	-1.53287	0.0791808	0.346544	-0.0959575	-1.78878	0.797638	-0.0274872	-0.68214	-0.435726	-0.183425	0.745556	0.229396	NA	-0.26634	-0.104822	-0.2311	0.794669	NA	NA	0.362099	NA	-0.417114	-0.201182	NA	-0.659262	0.154589	NA	-0.686207	NA	-1.81768	NA	-0.284905	NA	NA	-0.355127	-0.122696	NA	NA	1.0654	NA	NA	NA	NA	NA	NA	0.243623	NA	NA	NA	-0.819843	NA	-0.320324	-1.42191	-0.802464	0.108564	3.75386	NA	NA	NA	NA	NA	-0.29202	NA	0.379654	NA	0.0811063	NA	NA	NA	NA	NA	-0.356007	-0.603501	-0.603501	-0.234546	NA	NA	NA	0.361995	NA	NA	NA	NA	NA	-1.47325	-0.853724	NA	NA	NA	0.0811063	NA	NA	NA	NA	NA	-0.308342	NA	NA	NA	NA	NA	NA	NA	NA	NA	NA	NA	NA	NA	0.193865	NA	NA	0.291879	NA	NA	NA	NA	NA	NA	NA	NA	NA	NA	NA	NA	NA	NA	NA	NA	NA	NA	NA	NA	NA	NA	-2.59565	NA	NA	NA	NA	NA	NA	NA	NA	NA	NA	NA	NA	NA	NA	NA	NA	NA
T445	0.257722	-0.813227	-0.837328	-0.440533	-0.102689	0.442215	3.97364	-0.813322	-0.0856225	0.271287	0.825565	-0.957089	-0.1442	-1.3081	0.588735	-2.69996	-0.761696	0.247956	0.449231	-0.954744	-1.93871	-0.0149936	-1.42876	-1.88371	0.220019	0.0888751	1.34874	0.265872	-0.927317	-0.154734	0.325168	-0.491721	NA	-0.813228	-0.203365	0.0789058	NA	-0.843899	-0.751191	0.0666001	-1.6247	-0.775599	-0.986409	-0.254362	0.103778	-1.91325	0.265053	-0.741378	-1.79192	NA	-0.391067	0.431531	-0.330747	0.3638	0.369212	-0.231471	-0.801943	0.121692	NA	0.0877624	-0.262326	NA	0.223447	-0.491652	-0.250996	-0.801943	-0.174278	-0.0971173	0.109897	-0.182334	0.877875	-0.534709	0.454946	0.586119	0.484095	1.01451	0.302488	NA	0.396334	1.21886	-0.399344	-0.147319	NA	NA	2.45635	NA	-0.330248	-0.170317	NA	0.19655	0.643713	NA	-0.467688	NA	-0.438913	NA	0.349164	NA	NA	-0.693517	0.822252	NA	NA	1.35094	NA	NA	NA	NA	NA	NA	0.180617	NA	NA	NA	0.138107	NA	0.0486616	-0.566012	-0.218186	0.27716	0.982617	NA	NA	NA	NA	NA	0.389648	NA	0.515396	NA	1.7627	NA	NA	NA	NA	NA	0.0600916	0.28452	0.28452	0.521042	NA	NA	NA	-0.148795	NA	NA	NA	NA	NA	-0.337942	-0.871454	NA	NA	NA	1.7627	NA	NA	NA	NA	NA	-0.286649	NA	NA	NA	NA	NA	NA	NA	NA	NA	NA	NA	NA	NA	0.0743932	NA	NA	0.308008	NA	NA	NA	NA	NA	NA	NA	NA	NA	NA	NA	NA	NA	NA	NA	NA	NA	NA	NA	NA	NA	NA	-0.105094	NA	NA	NA	NA	NA	NA	NA	NA	NA	NA	NA	NA	NA	NA	NA	NA	NA
T451	0.521157	-0.00799397	-1.34132	-0.451836	-1.39263	0.629631	0.382273	1.41357	0.370257	-0.690485	-0.6031	-3.39122	-1.1646	-0.068662	1.13029	-1.61631	-0.367063	0.224979	-0.372368	-0.347476	1.03557	0.256966	0.0505308	1.06556	2.12844	0.486569	0.85765	0.728099	-0.1328	0.133726	-2.02701	0.347962	NA	-0.210564	0.597565	-0.398219	NA	-0.0243323	-0.261207	-0.0686725	0.333364	0.330485	0.336479	-0.0133672	-1.80541	-3.47173	0.42535	-0.341434	-0.458645	0.00943517	0.0306474	0.0935555	0.0265169	3.68383	-7.47685	0.107747	-2.98733	-0.338931	NA	-0.657368	-1.44221	NA	-0.610432	-2.64648	-2.0726	-2.98733	-1.00971	-2.85538	-1.89763	-0.532815	-0.526703	0.0860957	0.351133	-0.554631	-0.570703	-0.122838	0.296395	NA	-0.58384	-0.094049	-0.476865	0.236741	NA	NA	NA	NA	0.0581954	-0.362221	NA	-0.37138	NA	NA	0.631174	NA	-0.83152	NA	-0.0774032	NA	NA	NA	0.166378	NA	NA	0.465284	-0.898552	NA	NA	NA	NA	NA	0.786096	NA	NA	NA	-0.842052	NA	-2.75196	-3.68307	-2.28018	-1.89626	3.8739	-0.426638	NA	NA	NA	NA	-1.20964	NA	-0.330455	NA	NA	-0.550337	NA	NA	NA	NA	-0.425621	-0.0287805	-0.0287805	1.29726	NA	NA	NA	-0.664477	NA	NA	NA	NA	NA	0.305205	-1.51695	NA	NA	NA	NA	NA	NA	NA	NA	NA	0.0747383	NA	NA	NA	NA	NA	NA	NA	NA	NA	NA	NA	NA	0.258065	0.183788	NA	NA	-0.16536	NA	NA	NA	NA	NA	NA	NA	NA	NA	NA	NA	NA	-0.115072	NA	NA	NA	NA	NA	NA	NA	NA	NA	0.178599	NA	NA	NA	NA	NA	NA	NA	NA	NA	NA	NA	NA	NA	NA	NA	NA	NA
T455	-0.259973	0.130707	-0.328618	0.0442286	0.242023	-0.0561795	1.61158	-0.064182	1.70662	1.58874	0.147658	-0.965447	0.0423647	0.107537	0.0972252	-0.875176	-0.0289024	-0.148534	-0.826837	-0.677077	1.04189	-0.705398	-1.54558	1.0821	0.233708	0.188008	0.583274	0.761795	-1.46709	2.08024	0.146797	0.253849	NA	-0.288481	0.197883	0.0285276	NA	-1.19483	0.288208	-0.0498185	-0.612883	-0.234756	-0.348685	-0.123194	0.125244	-0.545784	0.195243	-0.986914	-1.85117	-1.07842	0.923629	0.520415	-0.167816	-0.0693166	-1.08339	-0.231607	-0.792201	0.0110027	NA	0.0467165	-0.333112	NA	0.0166597	-0.353471	-0.672212	-0.792201	0.0872154	-0.370036	0.353046	0.565959	-1.02057	0.938217	1.22893	-0.235163	1.26381	-0.0184191	0.117654	NA	-0.202979	0.847055	-0.0900053	0.350251	NA	NA	NA	NA	0.653291	-0.614798	NA	0.154781	NA	NA	1.2569	NA	-1.59205	NA	0.164546	NA	NA	NA	1.05648	NA	NA	0.0346495	0.490522	NA	NA	NA	NA	NA	0.401673	NA	NA	NA	0.756127	NA	-0.245805	-0.33502	0.310352	-0.123323	-0.043774	-0.44544	NA	NA	NA	NA	-0.0221467	NA	0.0802335	NA	NA	-1.95712	NA	NA	NA	NA	0.298231	1.90017	1.90017	2.30266	NA	NA	NA	-0.695725	NA	NA	NA	NA	NA	1.65858	0.282124	NA	NA	NA	NA	NA	NA	NA	NA	NA	-0.514845	NA	NA	NA	NA	NA	NA	NA	NA	NA	NA	NA	NA	-0.0201568	-0.0779394	NA	NA	0.0612782	NA	NA	NA	NA	NA	NA	NA	NA	NA	NA	NA	NA	1.54151	NA	NA	NA	NA	NA	NA	NA	NA	NA	0.58484	NA	NA	NA	NA	NA	NA	NA	NA	NA	NA	NA	NA	NA	NA	NA	NA	NA
T461	0.678568	0.39012	0.0772406	0.211249	0.131096	0.168281	-0.625458	-0.107054	1.20357	0.279478	-0.0182117	0.240497	-0.690423	-0.201103	0.460026	-0.0186462	1.36396	0.210593	-0.203058	-0.360398	0.10746	-0.599216	-0.0216707	1.09791	0.477548	0.134007	-1.87206	0.684366	-0.947617	1.51528	0.0846348	-0.0110346	NA	0.260638	0.0494369	-0.855432	NA	-0.23766	-0.1561	0.104338	-0.609666	-0.0137713	-0.335976	-0.0397589	0.00174746	-0.664838	-0.422034	-0.130681	-0.327437	NA	1.586	0.84649	0.815673	NA	-1.53102	0.692076	-0.383624	0.0841048	NA	0.324475	0.264764	NA	1.76012	0.111784	-0.253257	-0.726705	-0.81514	-1.16148	-0.286795	3.35579	0.243861	-0.258926	0.398337	0.332555	0.315911	0.448946	-0.605716	NA	-0.158006	NA	-0.19104	-0.579884	NA	NA	NA	NA	0.496734	0.778454	NA	0.430584	NA	NA	0.150646	NA	NA	NA	-0.153321	NA	NA	NA	0.766381	NA	NA	0.240669	1.58004	NA	NA	NA	NA	NA	NA	NA	NA	NA	-0.403462	NA	-0.391287	0.111784	0.091036	-0.175594	-0.291336	NA	NA	-0.312959	-0.141343	0.0474653	0.513806	0.0474653	0.732598	NA	NA	NA	NA	NA	NA	NA	0.0458465	1.61576	1.61576	0.676608	NA	NA	NA	NA	NA	NA	NA	NA	NA	NA	-0.359824	NA	NA	NA	NA	NA	NA	NA	NA	NA	0.259157	NA	NA	NA	0.283966	NA	NA	NA	NA	NA	NA	NA	NA	NA	0.761048	NA	NA	-0.129238	NA	NA	NA	NA	NA	NA	NA	NA	NA	NA	NA	NA	NA	NA	NA	NA	NA	NA	NA	NA	NA	NA	NA	NA	NA	NA	NA	NA	NA	NA	NA	NA	NA	NA	NA	NA	NA	NA	NA	NA
T463	-0.0527369	-2.54154	-0.717522	-0.530494	0.111104	-3.13417	1.68242	-0.113151	-0.0113394	-3.82722	0.137594	0.296389	0.00303524	-1.07976	-0.0561048	1.50051	-0.209053	-0.2137	-0.780904	-2.42628	-0.554712	-0.913851	0.130894	-1.00889	0.0687046	-0.75102	0.787568	-1.32366	-3.55775	-0.46332	-0.337	-1.00224	NA	-1.15019	-0.246707	-0.0203392	NA	1.348	-0.339454	-1.42204	1.0956	0.784104	1.07454	-0.026481	-0.84771	-0.892778	-0.61504	-1.28612	-2.83446	-0.316676	-0.470479	0.0839933	-0.128037	-0.0234144	-3.89191	-0.272996	-3.97994	-1.00529	NA	-0.778163	-2.04478	NA	-0.630082	-2.06277	-2.29626	-3.97994	-0.999575	-1.25687	-1.1506	-0.966397	1.32838	0.211264	-0.428326	-0.427953	-0.157605	0.146057	0.15939	NA	-0.138803	-0.194084	-0.262072	-0.105076	NA	NA	NA	NA	-0.625196	-0.606644	NA	0.312008	NA	NA	0.0588783	NA	-5.69644	NA	-0.425936	NA	NA	NA	-0.460564	NA	NA	0.220158	0.0429999	NA	NA	NA	NA	NA	-1.48157	NA	NA	NA	-0.00225503	NA	-5.81118	-2.87849	-3.87367	-2.67338	-0.0976275	-5.38842	NA	NA	NA	NA	-0.0588703	NA	0.23302	NA	NA	-5.09835	NA	NA	NA	NA	-0.445841	-1.06777	-1.06777	-1.26604	NA	NA	NA	0.0567422	NA	NA	NA	NA	NA	-0.353054	-2.27866	NA	NA	NA	NA	NA	NA	NA	NA	NA	0.206227	NA	NA	NA	NA	NA	NA	NA	NA	NA	NA	NA	NA	0.0058881	0.690736	NA	NA	0.815016	NA	NA	NA	NA	NA	NA	NA	NA	NA	NA	NA	NA	-0.192824	NA	NA	NA	NA	NA	NA	NA	NA	NA	0.114923	NA	NA	NA	NA	NA	NA	NA	NA	NA	NA	NA	NA	NA	NA	NA	NA	NA
T465	2.03007	-1.01313	0.0107255	0.390278	0.618154	0.321249	3.7515	1.75632	-0.188047	0.312446	-0.250195	-0.257402	-0.00608985	-0.190718	-0.486998	-0.867235	-0.429151	-0.072172	-0.456163	-1.05802	0.148259	2.82129	0.390515	0.0954624	2.42614	2.74067	0.524825	0.721077	-0.0994454	-0.548479	0.754643	-0.451794	NA	-0.433431	-0.589712	-0.33242	NA	0.798536	-0.205748	-0.653085	1.26017	0.0246726	1.02286	0.429825	1.30569	0.00357985	0.565541	-0.576795	-0.0499518	0.582022	-0.15794	0.390676	0.060187	2.89012	-0.239726	-0.607971	-0.993325	0.149984	NA	-0.424446	-0.215134	NA	-0.0220168	-0.259628	-0.441554	-0.993325	0.121491	-0.356792	-0.121353	-1.43863	0.342078	-0.705485	0.362128	-0.0501284	0.430745	0.360585	-0.370309	NA	-0.0722513	-0.983252	-0.59775	0.0383907	NA	NA	NA	NA	0.270829	0.0763875	NA	0.801967	NA	NA	0.119775	NA	-0.626218	NA	0.13784	NA	NA	NA	0.542204	NA	NA	0.676167	-1.04939	NA	NA	NA	NA	NA	-0.101316	NA	NA	NA	-0.108874	NA	0.254139	-0.24011	-0.0669465	0.38919	3.04852	-0.210873	NA	NA	NA	NA	0.431397	NA	1.23437	NA	NA	-0.0657131	NA	NA	NA	NA	1.00468	1.19221	1.19221	0.24691	NA	NA	NA	0.0591769	NA	NA	NA	NA	NA	-0.683713	-0.273897	NA	NA	NA	NA	NA	NA	NA	NA	NA	0.792654	NA	NA	NA	NA	NA	NA	NA	NA	NA	NA	NA	NA	-0.636606	1.18659	NA	NA	1.61574	NA	NA	NA	NA	NA	NA	NA	NA	NA	NA	NA	NA	NA	NA	NA	NA	NA	NA	NA	NA	NA	NA	-1.09026	NA	NA	NA	NA	NA	NA	NA	NA	NA	NA	NA	NA	NA	NA	NA	NA	NA
T467	-0.115693	0.30711	0.208365	-0.00491858	0.155813	2.81827	1.89017	0.640897	1.26699	0.19685	-0.469484	-1.59288	1.14841	1.07898	-0.300059	-0.402549	-0.645004	-0.197438	0.362463	0.270096	0.571479	0.275049	0.243264	0.816549	0.185281	0.360378	0.534212	0.683849	0.482435	-1.58951	-0.0523088	-0.222589	NA	0.386959	-0.468882	0.10838	NA	0.273308	0.714984	0.813781	0.205558	1.22122	0.805783	0.164683	-0.0793312	0.325808	0.353161	1.03332	0.98858	0.588491	0.655547	1.8303	0.196797	0.238272	-0.537601	-1.21062	0.259506	-0.571265	NA	0.484442	-0.389184	NA	0.607462	-0.0282316	0.41923	0.259506	0.198106	0.150047	0.390282	-0.129766	-0.0322235	1.19893	1.63657	0.618226	-0.0417783	-0.135417	1.07296	NA	0.376839	0.623809	0.774723	0.553408	NA	NA	NA	NA	-0.0494302	-0.54623	NA	0.0630929	NA	NA	1.01619	NA	0.79476	NA	0.114544	NA	NA	NA	0.0678363	NA	NA	0.174967	-0.0609882	NA	NA	NA	NA	NA	-0.771517	NA	NA	NA	0.078639	NA	-0.567254	0.0243185	-0.18036	-1.72009	0.0259991	0.0554821	NA	NA	NA	NA	0.176846	NA	0.0700032	NA	NA	0.357599	NA	NA	NA	NA	-0.228153	-0.176347	-0.176347	0.441543	NA	NA	NA	-0.158931	NA	NA	NA	NA	NA	0.60643	0.0126159	NA	NA	NA	NA	NA	NA	NA	NA	NA	0.161777	NA	NA	NA	NA	NA	NA	NA	NA	NA	NA	NA	NA	0.0706352	0.024658	NA	NA	0.134298	NA	NA	NA	NA	NA	NA	NA	NA	NA	NA	NA	NA	0.434616	NA	NA	NA	NA	NA	NA	NA	NA	NA	-0.417706	NA	NA	NA	NA	NA	NA	NA	NA	NA	NA	NA	NA	NA	NA	NA	NA	NA
T471	-0.897812	-0.733025	2.35002	1.71812	0.0560127	-1.27547	0.26682	-1.70555	-0.868978	-1.64635	0.299088	0.300713	-0.656929	-3.20219	-0.586327	0.654467	-0.562143	-0.142649	-0.283778	0.00688313	-0.642123	-0.790817	-0.432759	-5.83414	-0.338534	-0.771499	-0.0491437	-0.171663	-0.742939	-0.368914	0.892408	1.01291	NA	-0.743548	-1.69306	0.0328676	NA	-0.883274	-1.5968	-1.11097	-0.334694	-0.765988	-0.856374	0.480669	0.625181	0.0285429	-0.189266	-0.523782	-0.364805	NA	-1.32379	0.174138	-0.0590582	NA	-0.0897736	-0.00336198	0.719264	-0.139315	NA	-0.0888113	0.0685565	NA	0.87179	-0.115327	0.686946	2.19415	1.91388	-0.253007	-0.55654	-0.140429	0.0688628	-0.47707	-0.885064	0.0835366	0.0985447	0.747924	-0.751774	NA	0.12719	NA	-0.43994	-0.645739	NA	NA	NA	NA	-0.24652	-0.226526	NA	0.20428	NA	NA	-0.3938	NA	NA	NA	-0.0405721	NA	NA	NA	-1.08118	NA	NA	-0.156558	-2.00027	NA	NA	NA	NA	NA	NA	NA	NA	NA	-1.60545	NA	-0.695759	-0.115327	0.555407	0.700016	-0.259223	NA	NA	0.328005	0.138553	-0.0757657	-0.846713	-0.0757657	0.641687	NA	NA	NA	NA	NA	NA	NA	-1.53257	-0.724851	-0.724851	0.0511387	NA	NA	NA	NA	NA	NA	NA	NA	NA	NA	0.401889	NA	NA	NA	NA	NA	NA	NA	NA	NA	-0.768522	NA	NA	NA	-0.585904	NA	NA	NA	NA	NA	NA	NA	NA	NA	-0.0559862	NA	NA	0.267377	NA	NA	NA	NA	NA	NA	NA	NA	NA	NA	NA	NA	NA	NA	NA	NA	NA	NA	NA	NA	NA	NA	NA	NA	NA	NA	NA	NA	NA	NA	NA	NA	NA	NA	NA	NA	NA	NA	NA	NA
T473	-0.366186	2.05631	0.814258	0.564237	0.090161	1.40619	-1.59215	-0.175646	1.21599	1.92446	-0.298548	-0.0826801	0.434986	0.000786549	-0.234472	-0.474	0.176116	-0.00151723	0.175197	1.3879	0.982421	-0.0173974	-0.362118	0.962575	-0.101175	0.391393	-1.38654	0.887023	-0.00684948	0.270441	1.06058	0.819325	NA	-0.0570388	0.138242	-0.15642	NA	-0.343907	0.851068	-0.000698514	-0.472893	-0.562473	-0.662781	0.0550343	1.14198	0.97383	0.4123	-0.120064	-0.353711	NA	0.401791	0.0414464	0.740319	NA	0.994915	0.320007	0.839251	0.874394	NA	1.12984	3.52078	NA	2.02633	1.39689	0.961884	0.23325	0.602572	0.8597	1.92635	1.11752	-0.367966	-0.318767	1.1721	0.83925	0.629182	-0.082208	-0.354428	NA	0.235509	NA	0.98021	-0.160291	NA	NA	NA	NA	0.657137	-0.122024	NA	0.0614574	NA	NA	-0.0285665	NA	NA	NA	-0.463715	NA	NA	NA	0.0553459	NA	NA	0.201958	1.48841	NA	NA	NA	NA	NA	NA	NA	NA	NA	0.11321	NA	1.9496	1.39689	1.89638	0.38599	-0.149453	NA	NA	0.0643743	0.262372	0.453717	0.999404	0.453717	0.796423	NA	NA	NA	NA	NA	NA	NA	1.06231	1.65041	1.65041	0.669926	NA	NA	NA	NA	NA	NA	NA	NA	NA	NA	1.19215	NA	NA	NA	NA	NA	NA	NA	NA	NA	0.704867	NA	NA	NA	0.756838	NA	NA	NA	NA	NA	NA	NA	NA	NA	0.325203	NA	NA	0.215247	NA	NA	NA	NA	NA	NA	NA	NA	NA	NA	NA	NA	NA	NA	NA	NA	NA	NA	NA	NA	NA	NA	NA	NA	NA	NA	NA	NA	NA	NA	NA	NA	NA	NA	NA	NA	NA	NA	NA	NA
T477	-1.19971	0.621103	0.520886	0.542871	1.10037	2.76559	-0.521842	-0.049116	1.81155	1.65768	-0.460891	-0.783453	0.482707	-0.818206	-0.0333732	-1.99769	-0.0711421	-0.120894	0.212546	1.55413	1.17737	0.411656	0.167811	-0.327529	-0.462946	0.556714	-0.581005	1.77668	0.793881	0.0133482	0.937231	1.09304	NA	0.170606	-1.83458	0.082558	NA	0.306034	0.299432	-0.213732	0.294586	-0.162235	0.22727	0.0439946	0.771441	0.589316	1.57078	-0.454778	-0.0975513	NA	-0.0515989	-0.141407	0.236758	NA	0.0491147	0.223194	0.308109	2.29405	NA	-1.89483	-1.67706	NA	0.0912293	0.694865	0.463519	-0.160337	1.0486	0.692789	0.592639	-0.0763089	0.171435	-0.187645	1.46217	-0.300629	0.317922	0.562238	-0.39062	NA	-1.51044	NA	0.936255	-0.247284	NA	NA	NA	NA	1.53491	-0.182009	NA	0.546433	NA	NA	-0.0376396	NA	NA	NA	-0.291722	NA	NA	NA	0.486215	NA	NA	0.777152	NA	NA	NA	NA	NA	NA	NA	NA	NA	NA	-0.0181579	NA	2.30795	0.694865	2.23735	1.08237	0.00615135	NA	NA	-2.21227	-1.73285	-1.29191	-0.353835	-1.29191	0.296174	NA	NA	NA	NA	NA	NA	NA	1.70665	2.82413	2.82413	2.03681	NA	NA	NA	NA	NA	NA	NA	NA	NA	NA	1.0265	NA	NA	NA	NA	NA	NA	NA	NA	NA	-4.31942	NA	NA	NA	0.510349	NA	NA	NA	NA	NA	NA	NA	NA	NA	0.281313	NA	NA	-0.170422	NA	NA	NA	NA	NA	NA	NA	NA	NA	NA	NA	NA	NA	NA	NA	NA	NA	NA	NA	NA	NA	NA	NA	NA	NA	NA	NA	NA	NA	NA	NA	NA	NA	NA	NA	NA	NA	NA	NA	NA
T481	0.119424	0.802451	0.245582	0.516357	0.258309	-0.642454	-0.599588	-0.645289	-0.406035	-1.23632	-0.690164	-0.556998	-1.85443	0.119315	0.138028	1.10245	0.142966	-0.0372187	-0.856192	-0.115361	0.250817	-1.35789	-0.446283	-0.059362	0.185074	-0.825034	-0.986332	0.466286	-0.0595828	-0.324042	-0.0611339	-0.863233	NA	0.419042	0.396945	-0.552943	NA	0.0339471	-1.51097	0.194402	-0.33459	-0.109017	-0.291316	-0.465284	-1.01733	-0.503591	0.378759	0.242681	0.146354	NA	0.214797	0.511891	0.729248	NA	-1.44334	0.473949	-0.585571	0.393223	NA	1.92139	1.42956	NA	2.57177	0.212667	-0.52096	-0.783822	-0.012586	-1.58015	-1.67965	0.580852	0.191218	-1.40644	0.451915	1.54989	1.12754	0.781553	0.130929	NA	1.08397	NA	-2.12455	-1.18948	NA	NA	NA	NA	-0.162916	0.555888	NA	0.106378	NA	NA	0.810521	NA	NA	NA	-1.17064	NA	NA	NA	-0.448856	NA	NA	0.197842	0.952269	NA	NA	NA	NA	NA	NA	NA	NA	NA	-0.0830705	NA	-0.615674	0.212667	-1.04271	-1.35618	0.11891	NA	NA	0.670569	1.05258	1.63724	2.77307	1.63724	-0.0149167	NA	NA	NA	NA	NA	NA	NA	0.246833	1.72166	1.72166	0.0702519	NA	NA	NA	NA	NA	NA	NA	NA	NA	NA	-0.874045	NA	NA	NA	NA	NA	NA	NA	NA	NA	1.38018	NA	NA	NA	0.302416	NA	NA	NA	NA	NA	NA	NA	NA	NA	0.0298597	NA	NA	-0.15499	NA	NA	NA	NA	NA	NA	NA	NA	NA	NA	NA	NA	NA	NA	NA	NA	NA	NA	NA	NA	NA	NA	NA	NA	NA	NA	NA	NA	NA	NA	NA	NA	NA	NA	NA	NA	NA	NA	NA	NA
T483	-0.121525	-0.32589	0.8037	0.474596	0.777965	-1.42906	1.50305	-0.421842	-0.454582	-1.70649	0.371972	1.2201	0.157347	-1.73861	0.868575	0.0608742	-0.0759288	1.11157	-0.149438	-0.0599846	-1.06978	-0.495496	-0.433394	-1.31254	-0.164914	-0.303499	0.774483	-0.318716	0.0926726	0.0234937	0.707342	-0.155748	NA	-0.265971	-0.345984	0.010705	NA	-0.855619	-0.874981	0.40472	-0.198671	-0.0831202	-0.456177	0.857584	0.0103972	0.0447019	-0.152179	-0.0148773	0.481298	0.124216	-0.177756	-1.51771	-0.966899	-0.272333	-0.0893959	0.139869	0.400252	-2.54461	NA	-0.0527645	0.00344045	NA	-0.743093	0.107912	0.247487	0.43934	0.766592	0.392662	-0.536915	-0.533077	0.466204	-0.194325	-0.823467	-0.850484	-0.650069	0.372693	-0.0759545	NA	-0.018535	-0.196717	-1.35397	-1.25076	NA	NA	NA	NA	-0.938076	0.0720063	NA	0.040616	-0.448682	NA	0.182534	NA	1.01018	NA	0.0900416	NA	NA	-0.503312	-0.299707	NA	NA	0.147014	NA	NA	NA	NA	NA	NA	-1.00946	NA	NA	NA	-0.166137	NA	-0.228623	-0.10942	-0.285858	0.324981	-0.175516	0.204142	NA	-0.685678	-0.685678	-0.685678	-1.22974	-0.685678	-0.0705942	NA	NA	0.680057	NA	NA	-0.657949	NA	-0.949167	-1.12626	-1.12626	-0.624707	NA	NA	NA	1.00073	NA	NA	NA	NA	NA	NA	-0.015751	NA	NA	-0.414261	NA	NA	NA	NA	NA	NA	-0.809075	NA	0.0648496	NA	-0.0614341	NA	NA	NA	NA	NA	NA	NA	NA	NA	0.46542	NA	NA	-0.0730743	NA	NA	NA	NA	NA	NA	NA	NA	NA	NA	NA	NA	-0.00910703	NA	NA	NA	NA	NA	NA	NA	NA	NA	0.113294	NA	NA	NA	NA	0.38799	NA	NA	NA	NA	NA	NA	NA	NA	NA	NA	NA	NA
T487	0.0974479	-1.11687	0.247377	0.138992	0.113322	-0.26318	-1.77165	0.301986	-0.191282	0.0682027	2.32189	3.53533	-1.01495	-0.0905206	0.0443606	3.36546	-0.106009	0.855662	-0.823926	-0.338432	-0.00793303	0.225007	0.446707	-0.0393558	-0.301635	-0.0757975	-0.02913	0.294788	0.0822638	-0.0133885	0.631264	-0.20973	NA	-0.357019	0.147998	-0.0346561	NA	0.496793	-0.654835	0.196089	0.736809	0.118876	0.229494	-0.00293354	0.530433	0.09998	-0.0355356	-0.600482	0.134654	0.298114	-0.0663358	-1.32596	-0.680436	0.0297395	0.0883304	-0.035635	-0.00318846	-0.233841	NA	-0.357423	-1.47698	NA	-0.644388	-0.115097	-0.0626156	-0.230878	0.933201	-0.423787	0.0544493	-0.639444	-0.296653	-1.33497	-0.0274489	-0.152498	-0.0243629	0.510941	-0.00832365	NA	-0.141698	0.0125116	-0.851557	-0.0555852	NA	NA	NA	NA	-0.0945801	-0.0448583	NA	0.784921	-0.000205236	NA	0.550591	NA	-0.110912	NA	-1.35506	NA	NA	-0.739809	-0.0184674	NA	NA	-0.220873	NA	NA	NA	NA	NA	NA	-0.807408	NA	NA	NA	-0.105089	NA	-0.471747	-0.145932	0.0866704	0.0682323	0.0819258	-0.528349	NA	-0.337335	-0.337335	-0.337335	-0.453542	-0.337335	0.208188	NA	NA	-0.358782	NA	NA	-0.0937952	NA	-0.624337	-0.0288995	-0.0288995	0.857714	NA	NA	NA	0.702306	NA	NA	NA	NA	NA	NA	-0.00719665	NA	NA	-0.615512	NA	NA	NA	NA	NA	NA	-0.823339	NA	0.359327	NA	-0.0430194	NA	NA	NA	NA	NA	NA	NA	NA	NA	0.133259	NA	NA	-0.212242	NA	NA	NA	NA	NA	NA	NA	NA	NA	NA	NA	NA	0.0783341	NA	NA	NA	NA	NA	NA	NA	NA	NA	NA	NA	NA	NA	NA	0.267031	NA	NA	NA	NA	NA	NA	NA	NA	NA	NA	NA	NA
T491	0.119697	1.18658	0.00463658	-0.118825	1.02732	0.136472	-0.556805	1.22023	0.840654	2.43968	-0.625097	-0.0486983	1.27982	0.900122	-0.292601	-0.157695	0.871584	0.416152	0.284802	0.857594	0.754392	-0.133327	0.155282	0.674864	1.24654	0.834752	-3.12357	0.643182	1.17973	0.565068	0.326522	0.371867	NA	0.744879	0.948004	-0.623305	NA	0.474001	0.628831	1.12432	0.308144	0.522148	0.280155	0.681325	0.181894	1.51504	0.304835	0.786058	0.893255	0.454158	0.286326	-0.384008	0.196106	0.301704	0.342923	0.718578	0.690121	0.378292	NA	0.421799	0.265392	NA	0.940725	1.89912	0.321696	1.06545	-0.115676	0.503328	0.220807	0.904261	-0.423184	1.31885	1.10033	0.505903	0.343437	-0.326583	0.308148	NA	0.111493	0.210687	1.53294	0.238969	NA	NA	NA	NA	0.284299	0.00515779	NA	-0.848627	-0.183593	NA	1.06883	NA	1.00215	NA	-0.229923	NA	NA	0.502308	0.671452	NA	NA	-0.241024	NA	NA	NA	NA	NA	NA	1.06715	NA	NA	NA	0.0428303	NA	1.84295	1.58489	0.756283	0.354496	-0.0839229	1.34972	NA	-0.253496	-0.253496	-0.253496	0.290536	-0.253496	0.103143	NA	NA	0.414518	NA	NA	0.721755	NA	0.943564	1.77412	1.77412	0.438655	NA	NA	NA	-0.00485119	NA	NA	NA	NA	NA	NA	1.11836	NA	NA	0.169301	NA	NA	NA	NA	NA	NA	-0.0966828	NA	-0.138878	NA	0.0637099	NA	NA	NA	NA	NA	NA	NA	NA	NA	-0.471931	NA	NA	-0.64469	NA	NA	NA	NA	NA	NA	NA	NA	NA	NA	NA	NA	0.0994722	NA	NA	NA	NA	NA	NA	NA	NA	NA	0.254621	NA	NA	NA	NA	0.0658971	NA	NA	NA	NA	NA	NA	NA	NA	NA	NA	NA	NA
T493	0.000647982	1.556	-0.651587	-0.575712	-0.41879	1.78822	-1.36194	0.204728	0.183558	0.0703009	0.131759	0.852055	-0.263702	-0.648346	-0.189337	0.219814	-0.0544113	1.89194	-0.833579	-0.362164	-0.195577	-0.134634	-0.40717	5.07321	-0.015479	0.230064	-2.05102	0.501216	-0.799931	0.555198	0.11603	0.25226	NA	0.130606	0.336613	1.23705	NA	0.0150747	-0.0818905	2.3347	-0.541946	-0.145622	-0.390838	-0.163519	-0.0637258	0.112571	0.576947	0.0929154	-1.51304	-1.12523	0.0188065	-0.958	0.169748	0.18997	0.324266	0.20079	-0.133649	-0.390691	NA	0.910253	0.185442	NA	-0.434082	-0.547705	-0.190908	0.114003	0.24341	-0.264114	0.0698204	-0.388854	-0.439477	-0.210678	1.33869	-0.0605309	-0.587684	0.0492107	0.882659	NA	0.308665	0.042042	0.00735541	-0.336209	NA	NA	NA	NA	0.140563	-0.388284	NA	0.0314779	-0.592725	NA	0.297274	NA	-1.08406	NA	-0.349444	NA	NA	0.210177	-0.0103231	NA	NA	-0.348152	NA	NA	NA	NA	NA	NA	0.0187257	NA	NA	NA	0.112695	NA	-0.680931	-0.28307	0.0300637	-0.283599	0.39691	-0.918219	NA	0.0362461	0.0362461	0.0362461	-0.101556	0.0362461	-0.162448	NA	NA	-0.67609	NA	NA	1.68994	NA	-0.0666164	-0.0233852	-0.0233852	-0.0335484	NA	NA	NA	0.10242	NA	NA	NA	NA	NA	NA	-0.170611	NA	NA	0.11817	NA	NA	NA	NA	NA	NA	0.114023	NA	1.1695	NA	1.17193	NA	NA	NA	NA	NA	NA	NA	NA	NA	-0.221866	NA	NA	-0.735228	NA	NA	NA	NA	NA	NA	NA	NA	NA	NA	NA	NA	-0.186727	NA	NA	NA	NA	NA	NA	NA	NA	NA	0.16159	NA	NA	NA	NA	-0.0158533	NA	NA	NA	NA	NA	NA	NA	NA	NA	NA	NA	NA
T513	-0.0717667	0.543919	-0.335407	-0.501357	0.131834	1.3818	0.00203197	0.704604	0.395522	0.260889	-0.0606015	0.190394	-0.450705	-1.35317	-0.215788	-0.598871	-0.00806162	0.0552346	-0.162147	-0.00824397	0.843527	0.0200221	0.839153	-1.1319	0.177825	0.622897	0.216428	1.08702	2.0546	-0.281264	-0.460158	-0.132035	NA	0.248838	0.20163	0.428919	NA	0.702817	0.220191	-0.244054	3.69669	0.72479	1.47521	-0.749375	-0.505004	0.192623	0.45776	1.06888	0.219409	1.21121	0.286305	NA	-1.35318	0.224236	-0.308079	-0.840799	-1.80448	0.486502	NA	0.610961	0.0575279	NA	1.46587	-1.17473	-1.3516	0.466497	-0.99257	-0.482334	-0.00997707	-0.636702	-0.312613	1.9597	-0.516032	0.289628	1.28543	-0.308085	-0.15796	NA	1.16808	0.33031	-0.236405	-0.330114	NA	NA	NA	NA	0.637974	0.273863	NA	-0.36902	0.0368068	NA	0.392849	NA	-0.732705	NA	-0.639103	NA	NA	-0.651852	0.306982	NA	NA	-0.0825437	-0.103223	NA	NA	NA	NA	NA	1.59632	NA	NA	NA	-0.0215701	NA	0.40251	-0.607388	-0.403441	-0.211647	0.098783	0.529516	NA	2.48227	1.26104	-0.325325	-0.142994	-0.325325	-0.69465	NA	1.80746	-0.0797076	0.657028	NA	NA	NA	1.42521	0.399592	0.399592	1.12713	NA	NA	NA	NA	NA	NA	NA	NA	NA	NA	-0.339398	NA	NA	NA	NA	NA	NA	NA	NA	NA	-0.416808	NA	0.0652105	NA	NA	NA	NA	NA	NA	NA	NA	NA	NA	NA	NA	NA	2.74859	-0.0837051	NA	NA	NA	NA	NA	NA	NA	NA	NA	NA	NA	NA	0.00902173	NA	NA	NA	1.80746	NA	NA	NA	NA	NA	NA	NA	NA	NA	-0.246296	NA	NA	NA	NA	NA	NA	NA	NA	NA	NA	NA	NA	NA
T515	0.561721	2.41429	-1.66108	-1.63461	0.137614	3.66282	-2.1124	-0.533488	4.80586	1.71033	-0.402075	-1.56844	-0.7666	-0.736499	-1.08527	-0.964072	0.120586	-0.6846	-0.638092	-0.0966457	1.80595	-0.0289379	0.349446	0.026639	-1.55573	1.19062	-0.379774	0.552514	-0.245072	2.87139	-0.532282	0.856247	NA	0.211629	1.01719	0.0166806	NA	0.224004	0.949701	-1.0308	1.27222	1.35387	1.18639	-0.198878	-0.922536	0.00349392	0.257836	-0.375776	-1.78882	0.0918329	3.44357	NA	0.0630173	-0.524275	-0.710875	0.857607	-2.47949	0.862242	NA	2.24781	0.194151	NA	1.41707	-2.36406	-3.08447	0.51151	-0.513859	-0.959503	0.0213877	2.0635	-0.23829	0.97116	0.242	-0.434856	2.83573	0.493508	-0.264996	NA	0.079829	-0.262907	-0.470134	-0.493876	NA	NA	NA	NA	1.80398	0.175684	NA	-0.826023	0.180301	NA	0.065298	NA	-4.50547	NA	0.024365	NA	NA	0.490871	1.00817	NA	NA	-0.0319943	-2.11056	NA	NA	NA	NA	NA	3.33991	NA	NA	NA	0.244721	NA	0.109154	-0.781182	-0.242391	-0.15007	0.0350047	-0.371977	NA	2.57695	1.1443	0.000406304	0.287191	0.000406304	-0.778906	NA	2.61488	-0.0343627	1.08666	NA	NA	NA	1.62881	1.04138	1.04138	0.796407	NA	NA	NA	NA	NA	NA	NA	NA	NA	NA	-0.122427	NA	NA	NA	NA	NA	NA	NA	NA	NA	-0.453687	NA	-0.114687	NA	NA	NA	NA	NA	NA	NA	NA	NA	NA	NA	NA	NA	NA	-0.963112	NA	NA	NA	NA	NA	NA	NA	NA	NA	NA	NA	NA	-3.01573	NA	NA	NA	2.61488	NA	NA	NA	NA	NA	NA	NA	NA	NA	-0.0493873	NA	NA	NA	NA	NA	NA	NA	NA	NA	NA	NA	NA	NA
T517	0.205221	0.028131	-0.0886144	-0.597089	0.104582	-2.44689	-0.598909	-0.603079	-1.79043	-2.17975	0.736049	0.520368	-2.63566	-0.107117	-0.00372884	3.20143	0.0638144	-0.25909	-0.158419	-0.9194	-0.188973	-1.34776	-1.06414	0.732995	-0.233693	-1.71395	-0.927429	-1.0159	-1.16934	-1.33466	0.846555	0.940331	NA	-0.210028	1.48142	-0.0614822	NA	-0.346214	-1.599	0.0192543	-0.588323	-2.04353	-1.88328	-0.195884	0.102321	-0.32174	-0.777983	0.0807106	-0.645483	-1.21349	-0.85253	NA	0.302373	0.488026	-0.0171949	1.19305	0.171053	-0.564164	NA	1.20115	4.32224	NA	0.877642	-0.179668	0.427116	-0.312064	0.175418	-1.79712	-0.271407	-0.042619	0.441461	-1.85273	-2.69928	5.71517	-0.627452	-0.0186626	0.668434	NA	4.14161	4.92832	-0.630215	-1.44306	NA	NA	NA	NA	-2.61326	-0.157021	NA	-0.00733065	-0.908959	NA	0.310671	NA	-0.225711	NA	-0.884567	NA	NA	-0.685958	-1.28715	NA	NA	-0.205798	-0.749459	NA	NA	NA	NA	NA	-0.408452	NA	NA	NA	-0.605315	NA	-2.27797	-0.129775	-1.30191	-0.297453	0.225303	-2.55088	NA	3.31754	4.48855	0.652151	0.144174	0.652151	0.134115	NA	-0.217159	-0.645632	-0.49213	NA	NA	NA	-1.74965	-1.35898	-1.35898	-0.487731	NA	NA	NA	NA	NA	NA	NA	NA	NA	NA	-0.908447	NA	NA	NA	NA	NA	NA	NA	NA	NA	0.263709	NA	1.79548	NA	NA	NA	NA	NA	NA	NA	NA	NA	NA	NA	NA	NA	6.77362	0.00981561	NA	NA	NA	NA	NA	NA	NA	NA	NA	NA	NA	NA	2.41179	NA	NA	NA	-0.217159	NA	NA	NA	NA	NA	NA	NA	NA	NA	-0.395229	NA	NA	NA	NA	NA	NA	NA	NA	NA	NA	NA	NA	NA
T523	0.174222	0.656812	-1.90358	-2.20922	0.449778	1.06435	-1.45801	-0.410562	0.781355	2.88533	-0.225896	-0.105891	-0.140253	-0.124469	-1.12108	-0.178907	0.0759821	-0.439937	0.383576	0.0106165	0.671226	-0.459174	-0.024122	1.32047	-0.817817	0.476182	-0.0206815	0.17089	1.24704	0.631871	-0.0197113	0.0641764	NA	-0.232586	0.878051	0.286964	NA	0.73191	0.102242	-0.241619	1.81251	0.470939	1.1473	-0.0809856	-0.791561	0.968772	0.0803981	0.140229	0.290645	1.03358	1.28376	NA	-0.00276931	-0.904622	-0.560525	-0.365828	0.0135437	2.05193	NA	1.01156	-0.957576	NA	-0.122354	-0.0759228	-0.221802	0.41053	-0.768232	0.0222515	0.692855	0.064515	-0.617656	0.239337	1.13588	-0.686082	1.05349	-0.0882735	0.0273589	NA	0.00818934	-0.0166312	0.558589	0.309818	NA	NA	NA	NA	1.20333	-0.786212	NA	-0.46466	-0.013098	NA	0.2214	NA	-0.283059	NA	0.663153	NA	NA	0.276762	1.87188	NA	NA	-0.290003	-0.0906937	NA	NA	NA	NA	NA	1.17963	NA	NA	NA	0.344608	NA	0.427496	0.0771667	-0.339713	-0.349298	-0.447923	0.217891	NA	0.683838	0.692434	0.501756	0.641525	0.501756	-0.846875	NA	0.631426	-0.0320085	0.98466	NA	NA	NA	0.924003	0.43949	0.43949	0.288959	NA	NA	NA	NA	NA	NA	NA	NA	NA	NA	-0.137514	NA	NA	NA	NA	NA	NA	NA	NA	NA	-0.696702	NA	0.236154	NA	NA	NA	NA	NA	NA	NA	NA	NA	NA	NA	NA	NA	NA	-1.17511	NA	NA	NA	NA	NA	NA	NA	NA	NA	NA	NA	NA	0.0602576	NA	NA	NA	0.631426	NA	NA	NA	NA	NA	NA	NA	NA	NA	-0.109891	NA	NA	NA	NA	NA	NA	NA	NA	NA	NA	NA	NA	NA
T525	-0.329691	-0.967171	0.0383274	0.214468	0.293806	-0.129344	0.211103	-0.329243	-0.838179	-0.172923	1.22335	1.97797	0.603309	-0.795326	-1.13333	0.808372	-0.202965	0.485753	0.274483	0.00695199	0.148951	-0.220106	-0.238779	0.488379	0.0700766	0.306286	0.087963	-0.0132852	0.0207962	-0.363034	0.371638	0.0634938	NA	-0.975879	-0.57872	0.203401	NA	-0.00285049	-0.854263	-0.0606776	0.0896245	-0.568806	-0.12906	-0.0383282	0.027878	0.219661	-0.186062	-0.950617	-0.502826	0.0295213	-0.437438	NA	-0.811357	-0.519892	-0.0962733	-0.0326299	-0.310986	-0.0591039	NA	-0.0358163	2.05185	NA	0.146613	-0.49708	-0.339335	-0.851246	0.332099	0.507504	-0.0361346	-0.441089	-0.724297	-0.0129635	-0.360544	1.63592	-0.476416	-0.81082	-0.240721	NA	0.849275	3.46405	0.341958	0.241304	NA	NA	NA	NA	0.150613	0.05358	NA	-0.0668311	0.18879	NA	0.0673962	NA	-0.85255	NA	-0.0476724	NA	NA	-0.667077	0.103438	NA	NA	-0.111392	-0.163534	NA	NA	NA	NA	NA	-1.05507	NA	NA	NA	-0.521179	NA	-0.216211	-0.213387	0.107092	-0.0953298	0.199325	-0.392346	NA	1.56397	2.4627	-0.0210597	-0.106402	-0.0210597	0.749061	NA	-0.596085	0.115764	-0.487825	NA	NA	NA	-0.216362	-0.0159061	-0.0159061	0.217762	NA	NA	NA	NA	NA	NA	NA	NA	NA	NA	0.0360809	NA	NA	NA	NA	NA	NA	NA	NA	NA	0.192863	NA	0.290224	NA	NA	NA	NA	NA	NA	NA	NA	NA	NA	NA	NA	NA	4.09523	-0.0748793	NA	NA	NA	NA	NA	NA	NA	NA	NA	NA	NA	NA	1.90604	NA	NA	NA	-0.596085	NA	NA	NA	NA	NA	NA	NA	NA	NA	-1.53175	NA	NA	NA	NA	NA	NA	NA	NA	NA	NA	NA	NA	NA
T527	-0.0434573	1.42231	-0.678618	-0.367071	-0.322242	2.1586	-1.87633	0.912514	3.17216	0.946991	-1.49148	0.249459	1.13372	0.315543	-1.18523	0.130013	-0.267161	0.138555	0.901828	0.512375	0.528037	0.0816056	0.195317	1.67281	-0.670324	0.864907	-0.529225	0.204681	1.29171	1.34563	1.2385	-0.0654549	NA	0.483756	0.331896	0.762523	NA	0.591218	0.903304	0.576761	1.40157	0.873698	1.05233	-0.252936	0.562498	0.853795	0.0172112	-0.0408262	0.552468	NA	1.84734	0.380219	-0.305212	0.328941	0.0475132	NA	0.0736039	3.46456	NA	0.587491	0.404963	NA	0.755624	0.669995	0.0736039	0.0274835	0.61164	0.448276	0.17454	1.1167	NA	-0.193376	0.676343	-0.0103052	1.53093	0.192534	0.358881	NA	-0.168186	0.433904	-0.26991	0.281479	NA	NA	NA	NA	2.43395	-0.225764	NA	0.191095	0.0317997	NA	-0.237101	NA	NA	NA	-0.188526	NA	NA	NA	1.05751	NA	NA	-0.200731	NA	-0.207383	NA	NA	NA	NA	0.76168	NA	NA	NA	0.992216	NA	2.14124	0.838759	0.0786252	0.0426541	0.0273509	NA	NA	NA	NA	NA	1.05011	NA	0.170294	NA	NA	NA	NA	NA	NA	NA	1.50592	1.94788	1.94788	NA	NA	NA	NA	-0.0680024	NA	NA	NA	NA	0.0435507	NA	0.0621662	NA	NA	NA	NA	NA	NA	NA	NA	NA	-0.064159	-0.207383	-0.0944699	NA	0.426485	NA	NA	NA	NA	NA	NA	NA	NA	-0.182565	0.199839	NA	NA	-0.737077	NA	NA	-0.125131	NA	NA	NA	NA	NA	NA	NA	NA	NA	NA	-0.410189	NA	NA	NA	NA	NA	NA	NA	NA	-0.748254	NA	NA	NA	NA	NA	NA	NA	NA	NA	NA	NA	NA	NA	NA	NA	NA	NA
T533	-1.09587	0.400408	-1.48201	-1.4032	0.0547971	1.0136	-0.370439	-0.100336	-0.0911009	2.07957	-0.317135	-2.41037	-0.0458073	-0.45878	-1.73424	-1.04786	-0.127021	-1.26937	-0.0695021	-0.154125	-0.704248	-0.732878	-0.413511	0.622306	-0.921532	0.309796	-0.265337	0.182265	-0.544886	-0.81922	0.148881	-0.710161	NA	0.707795	0.0641809	0.00362369	NA	-1.18524	-0.272799	-0.154428	-0.107204	-1.17977	-0.822777	-0.840517	0.0247442	-0.075225	-0.0862389	-0.816854	-2.37132	-1.22124	-1.10027	0.266399	-0.106495	0.169863	0.0433897	NA	-0.114063	1.58201	NA	-1.24372	-0.912396	NA	-0.0999403	-0.166043	-0.114063	-0.39411	0.220631	-0.0477973	0.0222557	-0.16703	NA	-0.326405	1.12293	-0.921311	0.330668	-0.0891706	-0.0393319	NA	-0.325193	-0.48692	0.300988	-0.621168	NA	NA	NA	NA	-0.320457	-0.0781793	NA	-0.183847	0.862834	NA	-0.897652	NA	-2.52655	NA	0.265252	NA	NA	NA	0.378074	NA	NA	-0.223855	NA	-0.688285	NA	NA	NA	NA	0.855108	NA	NA	NA	0.277788	NA	0.844016	0.181037	0.427804	0.217458	-1.26898	-0.988613	NA	NA	NA	NA	0.0791492	NA	-0.258	NA	NA	NA	NA	NA	NA	NA	1.32785	0.831459	0.831459	NA	NA	NA	NA	-0.0845556	NA	NA	NA	NA	-1.05277	NA	-0.278931	NA	NA	NA	NA	NA	NA	NA	NA	NA	0.0994209	-0.688285	0.216917	NA	1.198	NA	NA	NA	NA	NA	NA	NA	NA	-0.611412	0.018695	NA	NA	-0.572193	NA	NA	0.131023	NA	NA	NA	NA	NA	NA	NA	NA	NA	NA	-0.482312	NA	NA	NA	NA	NA	NA	NA	NA	-0.152205	NA	NA	NA	NA	NA	NA	NA	NA	NA	NA	NA	NA	NA	NA	NA	NA	NA
T537	-0.524101	0.273037	-0.355692	-0.879106	-0.334622	-1.31909	-1.22009	-0.921716	-0.199981	0.384892	-0.0679423	-0.0598875	-0.618715	-0.817889	-1.96216	-1.13891	-0.442605	-0.0665744	1.43653	0.411385	-0.284484	-1.47778	-0.556991	0.130121	-0.927523	-0.141328	-0.0212645	-0.0750356	-0.0121733	-0.567251	-0.268038	-0.00203396	NA	-0.00269442	0.0188789	0.369712	NA	-0.88263	0.137261	-1.45189	-0.271931	-1.09908	-0.669039	-0.307328	-0.668782	0.0415545	-0.646165	-0.664386	-0.282675	-0.0661111	-1.49667	0.0305205	-0.121008	0.484071	-0.286367	NA	-0.315353	0.208893	NA	-0.14726	-0.120277	NA	-0.00146984	0.0956757	-0.315353	-0.515071	0.309281	-0.00628146	0.325878	0.411258	NA	-0.282193	-0.307818	-0.222632	0.0130362	-0.11298	-0.195339	NA	-0.76844	0.0492193	0.917882	-0.04848	NA	NA	NA	NA	0.71519	-0.389057	NA	-0.0464218	0.201888	NA	-0.92061	NA	-0.0179646	NA	-0.409584	NA	NA	NA	0.0974921	NA	NA	-0.628165	NA	-0.0431377	NA	NA	NA	NA	0.150295	NA	NA	NA	-0.711933	NA	1.19002	-0.174784	0.0881848	0.239998	-0.988094	0.9125	NA	NA	NA	NA	-0.107124	NA	-0.229164	NA	NA	NA	NA	NA	NA	NA	0.308422	0.204741	0.204741	NA	NA	NA	NA	0.21944	NA	NA	NA	NA	-0.16326	NA	-0.298179	NA	NA	NA	NA	NA	NA	NA	NA	NA	-1.88479	-0.0431377	-0.523551	NA	-1.00714	NA	NA	NA	NA	NA	NA	NA	NA	0.23214	-0.638171	NA	NA	-0.903972	NA	NA	0.562999	NA	NA	NA	NA	NA	NA	NA	NA	NA	NA	-0.314483	NA	NA	NA	NA	NA	NA	NA	NA	-0.0699886	NA	NA	NA	NA	NA	NA	NA	NA	NA	NA	NA	NA	NA	NA	NA	NA	NA
T545	0.143411	0.483094	2.02947	1.56674	-0.476847	0.712136	-1.14668	0.937703	2.40436	0.086209	0.291152	-0.495691	0.413667	0.063471	0.604747	-0.138335	0.13828	-0.437206	0.281784	0.505438	-0.233893	0.0227559	-0.542587	1.89481	0.108158	0.668443	-0.86714	0.0922426	0.407939	-0.345304	0.231025	0.560439	NA	0.327788	0.869655	-0.135643	NA	-0.908817	0.560306	0.852929	-0.453112	-0.345904	-0.206804	0.442913	0.120799	0.866013	-0.0277683	0.326097	0.889417	0.015001	0.240401	-0.133268	0.659656	0.469136	0.590757	NA	2.39693	-0.268317	NA	0.359384	-0.186058	NA	-0.898617	1.82823	2.39693	3.2019	0.800864	0.875124	0.273406	1.78358	NA	0.565764	-0.25401	0.525532	-0.339472	0.0707242	1.06452	NA	0.445244	0.0302949	-0.0525467	-0.631278	NA	NA	NA	NA	0.525939	1.02394	NA	0.479197	0.426436	NA	-0.1573	NA	1.87414	NA	-0.151145	NA	NA	NA	-0.244906	NA	NA	-0.914745	NA	0.0409184	NA	NA	NA	NA	-0.693874	NA	NA	NA	0.679375	NA	0.648821	1.94043	0.363375	-0.0979925	-0.167611	0.719374	NA	NA	NA	NA	0.542494	NA	-0.961123	NA	NA	NA	NA	NA	NA	NA	-0.28404	0.00282121	0.00282121	NA	NA	NA	NA	-0.416676	NA	NA	NA	NA	-0.325357	NA	0.234905	NA	NA	NA	NA	NA	NA	NA	NA	NA	-0.519805	0.0409184	0.203759	NA	0.313033	NA	NA	NA	NA	NA	NA	NA	NA	0.296116	0.277442	NA	NA	0.0124809	NA	NA	0.530347	NA	NA	NA	NA	NA	NA	NA	NA	NA	NA	0.5196	NA	NA	NA	NA	NA	NA	NA	NA	-0.576925	NA	NA	NA	NA	NA	NA	NA	NA	NA	NA	NA	NA	NA	NA	NA	NA	NA
T553	0.39515	1.33966	-0.185846	0.233462	-0.0643192	1.38445	-0.0799636	0.86918	0.181561	-0.145795	0.0180852	-0.68236	0.0224004	-0.492707	-0.41367	-0.35978	0.679892	-0.619984	-0.384844	-0.0228401	-0.306322	-0.506126	-1.1472	1.28409	0.0612136	-0.0511893	-0.916847	0.135821	-0.796614	-0.809097	0.0846047	0.832719	NA	2.20134	2.00178	0.402912	NA	-1.18758	-0.0429096	0.24528	-1.22072	-2.0055	-1.83907	-0.0637808	0.237003	0.339026	-0.309216	0.133356	-1.39855	-2.25204	-1.64597	0.181521	1.57635	1.77252	0.289658	NA	1.04269	0.544771	NA	0.892747	1.37682	NA	0.31004	0.462735	1.04269	1.68698	0.341966	0.0455746	0.0356359	1.45602	NA	0.0136367	0.285193	0.754612	0.129358	0.316742	0.199255	NA	0.112574	0.493927	-0.686103	-0.744333	NA	NA	NA	NA	-0.194787	0.254319	NA	0.121664	0.0129122	NA	1.22382	NA	-0.440066	NA	-0.513099	NA	NA	NA	-0.353736	NA	NA	-0.803347	NA	-0.343675	NA	NA	NA	NA	0.604643	NA	NA	NA	1.05111	NA	0.26288	1.30639	0.0427503	-0.456444	0.0580523	-0.941766	NA	NA	NA	NA	0.419605	NA	-0.21293	NA	NA	NA	NA	NA	NA	NA	0.175601	0.085378	0.085378	NA	NA	NA	NA	0.130583	NA	NA	NA	NA	0.020904	NA	0.113594	NA	NA	NA	NA	NA	NA	NA	NA	NA	-0.230685	-0.343675	-0.0255735	NA	2.413	NA	NA	NA	NA	NA	NA	NA	NA	0.0847957	0.107692	NA	NA	-0.471205	NA	NA	1.02025	NA	NA	NA	NA	NA	NA	NA	NA	NA	NA	-0.381617	NA	NA	NA	NA	NA	NA	NA	NA	-0.487949	NA	NA	NA	NA	NA	NA	NA	NA	NA	NA	NA	NA	NA	NA	NA	NA	NA
T557	-0.251377	1.06451	-1.27223	-0.957565	-0.118847	1.9167	-0.122608	0.559164	1.51715	-0.274457	-0.461934	-2.34637	-0.451546	0.27934	0.0467323	-3.0082	-0.723374	0.00930997	0.139685	-0.108398	0.198379	0.27588	0.974693	2.14434	0.283034	0.776948	-0.154465	-0.137262	0.317	2.50667	0.0947719	-0.513133	-0.00185745	1.11023	NA	-0.113089	NA	-0.201965	0.48173	-0.0180173	1.00866	0.57938	0.635648	-0.819884	-0.519698	1.22117	-0.22223	0.293809	0.43063	NA	0.861614	NA	1.12078	0.52312	0.447761	NA	0.0986895	0.133432	NA	-0.351482	-0.556087	NA	-0.311589	-0.134359	0.386503	0.232748	0.117665	-0.20853	0.131088	-0.244146	-0.0311404	1.20861	0.143969	0.0302544	-0.242185	0.41391	0.445426	NA	0.145815	0.907918	-0.0969898	-0.804501	NA	NA	NA	NA	-0.646164	0.275908	NA	0.0755866	NA	NA	-0.000328139	NA	0.229757	NA	0.869012	NA	NA	0.23521	-0.404179	NA	NA	0.376043	NA	NA	NA	NA	NA	NA	NA	NA	NA	NA	NA	NA	-0.921495	-0.193725	-0.665552	-0.561042	NA	NA	0.713432	0.380102	0.197487	0.147465	-0.188438	0.147465	-0.107985	NA	0.962701	NA	0.933752	NA	1.19174	NA	-0.162566	-0.772407	-0.772407	-0.0522388	NA	-1.02785	NA	0.154413	NA	NA	NA	NA	NA	NA	-0.193308	NA	NA	-0.267119	NA	NA	NA	NA	NA	NA	NA	NA	NA	NA	NA	NA	NA	NA	NA	NA	NA	NA	NA	NA	0.261778	NA	NA	0.927311	NA	NA	NA	NA	NA	NA	NA	NA	NA	NA	NA	NA	1.28576	NA	NA	NA	0.962701	NA	NA	NA	NA	NA	NA	NA	NA	NA	NA	NA	NA	NA	NA	NA	NA	NA	NA	NA	NA	NA	NA	NA
T563	0.177679	0.598565	0.560269	0.401177	0.327067	0.954304	-0.637758	1.89781	0.549776	0.425806	-0.139833	-0.124655	-0.116507	0.899094	-0.297164	-0.651629	0.0709357	0.118515	0.52393	0.0726731	0.992742	1.11988	1.70211	0.0646386	0.483626	1.4203	-0.746692	0.62801	2.43499	1.39785	1.01078	0.123475	-1.26961	1.31248	NA	0.137099	NA	0.660275	0.893341	0.202707	1.85179	2.5237	1.64948	-0.404739	0.800666	0.662069	0.0708154	0.626797	2.21105	NA	1.32915	NA	0.0199205	0.492894	0.237933	NA	0.090211	0.117098	NA	-0.562974	0.158652	NA	-0.0277548	-0.10789	1.0719	-0.0784477	0.127014	-1.4339	1.9558	0.138665	0.746873	-0.0577957	0.142052	-0.24658	0.0185482	0.0644638	-0.0304528	NA	-0.674564	0.367666	0.192874	0.898665	NA	NA	NA	NA	0.459782	0.328057	NA	0.0184484	NA	NA	-0.0800688	NA	1.19081	NA	-1.26486	NA	NA	-2.00103	-0.0152091	NA	NA	1.00194	NA	NA	NA	NA	NA	NA	NA	NA	NA	NA	NA	NA	-0.0735359	0.0902679	0.571453	-0.709058	NA	NA	-0.77783	-0.826347	-1.25451	-0.797505	-0.526813	-0.797505	1.24623	NA	-0.689256	NA	-0.113036	NA	0.0193668	NA	0.34542	0.315361	0.315361	0.14556	NA	0.775566	NA	0.184012	NA	NA	NA	NA	NA	NA	0.479174	NA	NA	1.01968	NA	NA	NA	NA	NA	NA	NA	NA	NA	NA	NA	NA	NA	NA	NA	NA	NA	NA	NA	NA	0.665375	NA	NA	2.58593	NA	NA	NA	NA	NA	NA	NA	NA	NA	NA	NA	NA	0.00331226	NA	NA	NA	-0.689256	NA	NA	NA	NA	NA	NA	NA	NA	NA	NA	NA	NA	NA	NA	NA	NA	NA	NA	NA	NA	NA	NA	NA
T567	-0.191131	-0.274385	-0.311187	0.30271	0.121434	-0.530221	-0.140741	-0.205586	-0.413151	0.00737721	0.18495	0.804732	0.219169	-0.407683	0.355687	0.204954	-0.100736	0.337941	0.737722	-0.268542	-0.235377	-0.837058	-1.55178	0.398902	0.257847	-0.242355	-0.229304	-1.12352	-0.550315	0.261878	-0.528752	-1.24616	0.464803	0.598593	NA	-0.036423	NA	-1.10241	-0.457068	-0.307715	-1.03212	-0.776977	-1.01047	-0.469774	-0.129276	-0.974157	-0.882328	-0.345996	-0.748302	NA	-1.23384	NA	1.93664	0.127042	-0.635972	NA	-0.278358	0.131542	NA	0.919768	1.27876	NA	0.454908	-0.217197	0.201124	-0.577604	-0.23373	-0.13806	0.480376	0.00215345	1.20922	0.113291	0.573904	3.32334	0.395234	0.0862912	0.615222	NA	0.357037	0.566346	-0.110842	0.488439	NA	NA	NA	NA	-0.862423	-0.0367755	NA	-0.0530576	NA	NA	0.272476	NA	0.266947	NA	0.233401	NA	NA	-0.137385	-0.528621	NA	NA	0.722148	NA	NA	NA	NA	NA	NA	NA	NA	NA	NA	NA	NA	-0.371781	-0.199299	-0.638396	-0.260245	NA	NA	0.0411757	0.621903	1.65132	1.65947	1.16007	1.65947	0.891827	NA	-0.286102	NA	-0.175779	NA	-2.53053	NA	0.190793	-0.752131	-0.752131	-1.14435	NA	0.178513	NA	0.66154	NA	NA	NA	NA	NA	NA	-0.204665	NA	NA	0.277228	NA	NA	NA	NA	NA	NA	NA	NA	NA	NA	NA	NA	NA	NA	NA	NA	NA	NA	NA	NA	0.274018	NA	NA	1.5809	NA	NA	NA	NA	NA	NA	NA	NA	NA	NA	NA	NA	-0.666287	NA	NA	NA	-0.286102	NA	NA	NA	NA	NA	NA	NA	NA	NA	NA	NA	NA	NA	NA	NA	NA	NA	NA	NA	NA	NA	NA	NA
T571	1.20062	0.410536	-1.18201	-0.455719	-1.18618	1.36108	-0.22777	1.06264	0.488798	0.278067	-0.430377	-1.00241	0.0415814	-0.113341	0.1834	-0.89214	-0.143055	-0.0381518	-0.00680311	-0.404037	-0.0021208	0.339635	0.312986	0.958187	0.698398	0.70866	-0.840356	0.212015	0.766586	2.05243	-0.806848	-1.47561	-0.597493	2.83353	NA	0.213004	NA	0.14887	0.134589	0.384672	0.485896	0.16237	0.295246	-0.245007	0.000165572	-0.599632	-0.0121906	0.48078	0.475328	NA	1.3874	NA	0.118411	0.574418	-0.36637	NA	-1.38445	1.88876	NA	0.114925	-0.0866863	NA	0.725304	-0.562629	-0.494065	-0.538017	-1.22756	-0.812109	0.0132833	0.202643	1.36319	0.0613323	0.273132	1.02751	0.555885	0.287589	-0.172592	NA	0.115719	0.123829	-0.169664	0.342268	NA	NA	NA	NA	0.0426018	-0.148437	NA	-0.406994	NA	NA	0.422763	NA	-0.084344	NA	-0.0558738	NA	NA	-1.04964	0.496142	NA	NA	0.480572	NA	NA	NA	NA	NA	NA	NA	NA	NA	NA	NA	NA	-0.439652	-0.574856	-1.00344	-0.620059	NA	NA	-0.229809	0.245997	0.439693	-0.0206743	0.241258	-0.0206743	0.717475	NA	-0.0802975	NA	0.0307309	NA	-0.125043	NA	1.01707	0.831142	0.831142	0.254518	NA	0.0454225	NA	0.00820186	NA	NA	NA	NA	NA	NA	-0.91629	NA	NA	0.711457	NA	NA	NA	NA	NA	NA	NA	NA	NA	NA	NA	NA	NA	NA	NA	NA	NA	NA	NA	NA	0.754819	NA	NA	0.802054	NA	NA	NA	NA	NA	NA	NA	NA	NA	NA	NA	NA	0.358213	NA	NA	NA	-0.0802975	NA	NA	NA	NA	NA	NA	NA	NA	NA	NA	NA	NA	NA	NA	NA	NA	NA	NA	NA	NA	NA	NA	NA
T573	-0.123981	-1.37066	-0.834881	-0.217805	-0.424729	-0.689167	1.03711	-0.479988	-0.63011	-0.20719	-0.0353197	-0.290146	-0.231129	-0.0324582	-0.0907129	-0.939844	-0.314678	0.128959	-0.101582	-0.353684	-0.690902	-0.202363	-0.232316	0.718162	0.00591458	0.15276	0.377199	-0.732154	-0.439529	0.118964	-0.29141	-2.03883	0.0848967	0.314719	NA	0.218784	NA	-0.233102	-0.113074	-0.456624	-0.147733	-0.0933644	-0.192827	0.105154	-0.329695	0.502001	-0.789197	-0.525842	-0.38411	NA	-0.290358	NA	0.0212878	-0.0356563	0.821519	NA	-0.0186997	0.544707	NA	-1.1304	-0.878707	NA	-1.55242	-1.07508	0.350082	-0.595054	0.159087	-0.342905	0.0661165	-0.129432	0.24643	0.0430249	0.756822	-0.0755571	-1.43441	0.463354	0.356887	NA	-0.733887	0.0155342	0.0228051	0.173004	NA	NA	NA	NA	-0.658567	-0.246626	NA	-0.295054	NA	NA	0.00355697	NA	0.0112091	NA	0.184588	NA	NA	-0.170035	-0.368274	NA	NA	0.460302	NA	NA	NA	NA	NA	NA	NA	NA	NA	NA	NA	NA	-1.59743	-0.828471	0.0575479	0.00963257	NA	NA	0.632912	-0.523677	-0.0795138	0.0665325	-0.789281	0.0665325	0.127805	NA	-0.270828	NA	0.214206	NA	0.519707	NA	-0.849398	-1.54434	-1.54434	-0.163026	NA	-0.47558	NA	0.607654	NA	NA	NA	NA	NA	NA	-0.42444	NA	NA	0.151473	NA	NA	NA	NA	NA	NA	NA	NA	NA	NA	NA	NA	NA	NA	NA	NA	NA	NA	NA	NA	0.106112	NA	NA	1.72318	NA	NA	NA	NA	NA	NA	NA	NA	NA	NA	NA	NA	0.308571	NA	NA	NA	-0.270828	NA	NA	NA	NA	NA	NA	NA	NA	NA	NA	NA	NA	NA	NA	NA	NA	NA	NA	NA	NA	NA	NA	NA
T615	0.221717	2.65994	-0.474296	0.175938	0.414561	3.87229	-1.85305	2.85663	0.751201	0.756985	0.0482282	-0.274815	1.02719	-0.0584071	-0.167916	-0.640283	-0.13667	-0.0111355	1.1514	-0.172016	1.78004	2.06168	1.3836	3.91741	0.25187	0.878954	-0.702869	0.434446	3.74906	1.84235	0.168744	-0.512867	NA	1.40702	-0.32749	-0.437276	NA	2.69665	0.429605	1.07671	3.5477	1.4604	1.17352	-0.379988	0.58852	-0.199923	0.471934	0.889855	3.38718	2.52979	1.26812	0.46154	0.311691	0.849017	-0.590439	-0.498182	0.128066	0.444667	NA	0.00712528	0.50663	NA	0.841052	1.13469	0.128066	-0.135166	0.0981743	0.0610684	0.630349	-0.109763	-0.238521	0.0525029	0.572793	-0.0563178	0.906737	0.375358	0.289585	NA	0.138796	-0.0923709	0.309578	0.24343	0.0504099	NA	NA	NA	0.326931	0.000537504	NA	0.071922	-0.380392	NA	0.174888	NA	1.50979	-0.146659	-0.742786	NA	NA	0.0447258	0.638364	NA	NA	-0.152801	NA	NA	NA	NA	NA	NA	-0.193702	NA	NA	NA	-0.215063	NA	1.69586	1.18773	NA	-0.574086	0.210603	0.841689	NA	-0.245173	-0.173028	-0.087133	0.687797	-0.087133	0.316427	NA	-1.17099	0.805254	-0.10517	NA	1.12776	NA	1.45809	1.78328	1.78328	0.0470368	NA	NA	NA	-0.163199	NA	NA	NA	NA	NA	NA	-0.0235253	NA	NA	NA	NA	NA	NA	NA	NA	NA	2.80103	NA	NA	NA	0.992509	NA	NA	NA	NA	NA	NA	NA	NA	-0.394095	0.298189	NA	-0.264247	0.0641755	NA	NA	NA	NA	NA	NA	NA	NA	NA	NA	NA	NA	-0.0403004	NA	NA	NA	-1.17099	NA	NA	NA	NA	NA	-0.0319542	NA	NA	NA	NA	NA	NA	NA	NA	NA	NA	NA	NA	NA	NA	NA	NA	NA
T617	0.117159	4.00476	-1.10436	-0.90293	-0.210647	2.99877	-1.69588	0.96804	1.59074	0.636806	-0.231018	-0.934601	1.02365	0.130737	0.173661	-0.0136101	0.0156849	-0.916656	-0.509872	-0.0192922	0.0446576	0.433364	0.143007	2.64333	1.0547	0.427674	-2.36664	0.17883	0.405672	1.1915	-0.813466	-0.208969	NA	2.02758	-0.23383	-0.963235	NA	0.259578	1.16594	0.40063	-0.0942783	0.137215	0.0438719	-0.972388	-0.11082	-0.0226612	0.134507	0.394418	0.54307	0.108724	0.827845	0.876977	2.11389	0.618288	0.611817	-0.320914	0.0565269	0.0875095	NA	2.0436	3.40642	NA	3.45317	0.535838	0.0565269	0.765124	0.432228	-0.0273687	0.347703	0.951473	-0.281964	0.648585	1.03572	1.92491	1.5554	0.619516	0.232245	NA	1.35737	0.313348	-0.355235	-0.170784	0.195385	NA	NA	NA	-0.00584275	0.0355243	NA	0.511216	-0.458038	NA	1.25218	NA	0.314786	-0.465993	-0.544523	NA	NA	0.531712	-0.105867	NA	NA	-0.419449	NA	NA	NA	NA	NA	NA	0.0664593	NA	NA	NA	0.0637565	NA	1.08239	0.947009	NA	-1.09924	-0.408217	0.470606	NA	1.93401	1.72529	0.555448	1.58294	0.555448	-0.244488	NA	0.324456	0.390619	-0.0182361	NA	0.0420722	NA	1.28009	0.949596	0.949596	0.00715146	NA	NA	NA	-0.0178707	NA	NA	NA	NA	NA	NA	-0.224486	NA	NA	NA	NA	NA	NA	NA	NA	NA	2.66848	NA	NA	NA	1.9695	NA	NA	NA	NA	NA	NA	NA	NA	0.0481812	0.51279	NA	2.05893	-1.33299	NA	NA	NA	NA	NA	NA	NA	NA	NA	NA	NA	NA	0.0876833	NA	NA	NA	0.324456	NA	NA	NA	NA	NA	-0.0344575	NA	NA	NA	NA	NA	NA	NA	NA	NA	NA	NA	NA	NA	NA	NA	NA	NA
T627	0.115506	0.405312	0.791862	1.42043	-0.359465	-0.0312108	-0.346324	1.40177	0.526938	-0.839514	0.649382	0.374842	0.220139	-0.305624	1.67553	0.0915699	-0.0150024	0.0215379	-0.870027	-0.280246	0.0338119	0.923103	0.358098	0.614326	1.00241	0.122816	-0.525115	-0.0169293	2.4656	0.610421	0.157814	-1.30535	NA	0.365815	-1.05706	0.382163	NA	1.4431	-0.343488	1.31431	1.76023	0.827201	0.971956	0.236506	0.038096	-0.197834	0.686443	0.836674	3.14631	1.68131	1.29096	0.0531192	0.0723404	0.352728	-0.090009	-0.128671	0.875827	-0.46609	NA	-0.118825	2.02324	NA	0.449671	1.11461	0.875827	-0.600644	2.36389	0.0558607	0.0756905	-0.166428	0.309484	-0.113061	-0.261314	0.176236	0.0458125	1.09565	0.255989	NA	-0.106126	0.135106	-1.6837	-0.823235	0.0992788	NA	NA	NA	-1.94481	1.05969	NA	0.33177	-0.534194	NA	0.11354	NA	1.7682	-0.0230373	-0.355245	NA	NA	-0.0768772	-0.136725	NA	NA	-0.0334836	NA	NA	NA	NA	NA	NA	-0.747062	NA	NA	NA	-0.233447	NA	0.542557	1.2757	NA	-0.0426838	-0.0148305	0.730315	NA	-1.15009	-0.369957	-0.118041	0.188421	-0.118041	-0.0133973	NA	-3.29272	0.242404	-1.09099	NA	0.0798999	NA	0.313979	0.0345269	0.0345269	-0.900157	NA	NA	NA	0.578089	NA	NA	NA	NA	NA	NA	-0.243422	NA	NA	NA	NA	NA	NA	NA	NA	NA	3.08386	NA	NA	NA	0.272426	NA	NA	NA	NA	NA	NA	NA	NA	0.451798	0.243138	NA	-0.316108	-0.011439	NA	NA	NA	NA	NA	NA	NA	NA	NA	NA	NA	NA	0.162906	NA	NA	NA	-3.29272	NA	NA	NA	NA	NA	-0.0111391	NA	NA	NA	NA	NA	NA	NA	NA	NA	NA	NA	NA	NA	NA	NA	NA	NA
T635	-0.0435421	0.561659	-3.37784	-1.29876	0.06748	0.1681	-1.55811	-0.691705	0.289896	0.00519588	0.0636356	-2.75861	0.25251	-0.0758031	0.381347	-1.61031	0.0483309	-0.322369	-1.04191	-0.382224	-0.311801	0.523041	0.407936	1.35781	-0.232625	-0.54016	-0.427683	-0.22601	-0.580812	0.103067	-0.334056	-1.69871	NA	-0.0141308	0.137431	-0.403781	NA	0.455289	-0.164966	0.0378263	1.18341	0.971163	0.746462	-1.08246	-0.668141	0.701801	0.109907	-0.0211822	-0.595889	-0.0403307	-0.18388	-0.350101	-0.424082	-1.03937	0.987944	-0.407255	0.0446616	0.350299	NA	-0.356276	-0.253527	NA	-0.416182	-0.184135	0.0446616	-0.39129	0.472218	-0.0223233	0.252024	-0.234538	0.0649823	-0.217631	-0.202312	-0.349797	-0.26422	0.647648	-0.00718444	NA	-0.964249	0.0903335	0.0892749	0.64975	0.791573	NA	NA	NA	-0.345901	-0.154003	NA	0.234309	0.0762431	NA	0.131887	NA	-1.82946	0.278016	0.286139	NA	NA	0.0998259	-0.715327	NA	NA	0.0758289	NA	NA	NA	NA	NA	NA	-0.267852	NA	NA	NA	-0.21545	NA	-1.01036	-0.08986	NA	-0.363962	-0.120616	-1.64328	NA	-0.375287	-0.432439	-0.327352	-0.428945	-0.327352	-2.27518	NA	-0.232742	-1.3748	0.118979	NA	0.0846173	NA	-0.282752	-0.846167	-0.846167	-0.889162	NA	NA	NA	0.193394	NA	NA	NA	NA	NA	NA	-0.0264281	NA	NA	NA	NA	NA	NA	NA	NA	NA	-0.0887853	NA	NA	NA	0.406048	NA	NA	NA	NA	NA	NA	NA	NA	0.185275	-0.930124	NA	-0.340703	-1.44033	NA	NA	NA	NA	NA	NA	NA	NA	NA	NA	NA	NA	0.323169	NA	NA	NA	-0.232742	NA	NA	NA	NA	NA	1.46607	NA	NA	NA	NA	NA	NA	NA	NA	NA	NA	NA	NA	NA	NA	NA	NA	NA
T641	0.8003	0.0973575	-1.03922	-0.145503	-0.0292264	-0.0428554	0.496155	0.101275	-0.215577	-0.813283	0.183202	0.381027	-0.686824	-0.682731	0.281645	0.0740977	0.554237	-0.112536	-0.70108	-0.0958384	0.830636	0.439992	0.545921	-0.15391	-0.284221	-0.380273	-0.11989	-0.0174591	-0.181121	0.135179	0.741697	0.443511	NA	-0.134033	0.868259	-0.0675697	NA	0.68933	-0.241809	0.104064	1.28731	0.18349	0.11596	0.491958	0.299423	0.318035	0.116491	-0.00143998	-0.11746	0.172723	0.0516071	0.510242	0.0657276	-0.354687	1.16681	0.780737	-0.614075	-0.679328	NA	-1.46211	0.233187	NA	-0.581997	-0.551604	-0.614075	-1.69432	0.984848	-1.26258	-0.0646186	-0.236842	0.475316	-0.313567	-1.34303	-0.460267	-0.0432311	1.11551	-0.236157	NA	-1.12016	0.115589	-0.275494	-0.102684	0.0774274	NA	NA	NA	-1.74164	-0.0597758	NA	0.413539	-1.76973	NA	0.738824	NA	-0.403055	0.0292044	-1.23488	NA	NA	-1.11947	-0.252614	NA	NA	-0.334838	NA	NA	NA	NA	NA	NA	-0.189723	NA	NA	NA	-1.18572	NA	-1.20491	-0.552318	NA	-0.650466	0.961481	-1.13512	NA	-1.88604	-1.41468	-1.24823	-1.06633	-1.24823	0.21401	NA	-2.37443	-0.705817	-0.888641	NA	0.358595	NA	-1.03683	-0.381568	-0.381568	-0.725112	NA	NA	NA	0.213356	NA	NA	NA	NA	NA	NA	-0.414737	NA	NA	NA	NA	NA	NA	NA	NA	NA	0.154671	NA	NA	NA	0.477532	NA	NA	NA	NA	NA	NA	NA	NA	0.143259	0.164168	NA	0.0622083	0.542275	NA	NA	NA	NA	NA	NA	NA	NA	NA	NA	NA	NA	0.00933417	NA	NA	NA	-2.37443	NA	NA	NA	NA	NA	0.947451	NA	NA	NA	NA	NA	NA	NA	NA	NA	NA	NA	NA	NA	NA	NA	NA	NA
T661	-0.0584745	-1.09889	-1.29095	-0.816543	0.0560538	-1.92836	-0.221798	-1.62718	-0.874756	-2.66241	1.54019	0.553816	-0.390125	-1.14375	0.298915	-0.567691	-2.05242	-0.0125859	-0.172428	-1.302	-0.849186	-0.583462	-0.353177	-1.15107	-1.56324	-2.3843	0.524806	-0.972829	-1.90626	-1.26935	-0.31579	0.0974143	NA	-1.24698	0.0634484	0.0540566	NA	-0.48899	-2.3326	-1.63393	-0.302583	-1.03437	-0.609345	-2.54132	-0.762298	-0.0601203	-0.0758953	-1.64253	-1.04227	NA	-2.35387	0.00830728	-0.154866	-0.0897207	-0.773433	-0.504053	-0.607688	-2.83674	NA	-0.613302	-3.18929	NA	-0.25301	-0.595769	-0.607688	-0.318668	0.498064	-0.0751179	-0.561109	-0.484577	-0.226688	0.53279	-0.699582	-1.01117	-1.3837	1.3465	-0.0839443	NA	-0.353794	-0.952339	0.0214791	0.0588854	NA	NA	NA	NA	-1.09272	-1.3043	-0.697932	0.224659	-0.438624	NA	-4.02551	NA	-1.28323	NA	-0.159871	NA	NA	-0.731415	-1.35023	NA	NA	0.622526	-0.168362	NA	NA	NA	NA	NA	-0.623436	NA	NA	NA	-1.3398	NA	-0.396029	-0.595769	-1.06755	-0.810257	-0.261918	NA	0.698222	0.118945	0.118945	0.118945	0.0188359	0.118945	NA	NA	NA	NA	NA	NA	0.43053	NA	NA	-1.33645	-1.33645	-1.07023	NA	NA	NA	0.624935	NA	NA	NA	NA	NA	NA	-2.38558	NA	NA	NA	NA	NA	NA	NA	NA	NA	-0.21128	NA	NA	NA	NA	NA	NA	NA	NA	NA	NA	NA	NA	NA	NA	NA	NA	-0.273162	NA	NA	NA	NA	NA	NA	NA	NA	NA	NA	NA	NA	NA	NA	NA	NA	NA	NA	NA	NA	NA	NA	NA	NA	NA	NA	-0.0687925	NA	NA	NA	NA	NA	NA	NA	NA	NA	NA	NA	NA	NA
T663	0.263408	0.287765	1.27758	1.8823	0.735028	0.989862	-3.06215	1.57477	3.05954	1.23689	0.83163	3.09043	0.433784	0.640481	-0.0414793	0.0965449	0.978483	1.18375	0.150317	-0.0958489	-0.299717	-0.116876	-0.0516911	6.18067	0.739092	-0.0498474	-1.50155	0.357802	0.724549	5.40188	1.46926	-0.59811	NA	-0.0213303	0.00863594	-0.0564049	NA	0.24438	0.580107	0.189793	0.851313	1.0302	0.653545	-0.577012	0.915755	0.042252	-0.0203351	-0.597371	0.123345	NA	2.5459	-0.132054	1.10286	0.164925	-0.0100291	-0.0376919	-1.62517	0.493405	NA	-0.182507	-0.0885473	NA	0.313151	-0.59889	-1.62517	-1.91359	0.39737	-1.12442	2.10054	2.0417	0.144178	0.0583612	0.443878	-0.724157	0.229554	0.287659	0.0475413	NA	-0.539643	-0.113	-0.197964	0.649716	NA	NA	NA	NA	0.400961	0.521457	0.000607974	-0.0749988	0.157938	NA	-0.0997261	NA	-0.205047	NA	-0.626629	NA	NA	0.0234854	0.766096	NA	NA	0.359072	-0.440925	NA	NA	NA	NA	NA	0.342452	NA	NA	NA	0.0184892	NA	0.120855	-0.59889	0.0758851	-0.528538	0.648143	NA	-2.06625	-0.703859	-0.703859	-0.703859	-0.139064	-0.703859	NA	NA	NA	NA	NA	NA	-0.544574	NA	NA	1.08222	1.08222	0.356418	NA	NA	NA	0.050899	NA	NA	NA	NA	NA	NA	0.403251	NA	NA	NA	NA	NA	NA	NA	NA	NA	0.752282	NA	NA	NA	NA	NA	NA	NA	NA	NA	NA	NA	NA	NA	NA	NA	NA	-0.142431	NA	NA	NA	NA	NA	NA	NA	NA	NA	NA	NA	NA	NA	NA	NA	NA	NA	NA	NA	NA	NA	NA	NA	NA	NA	NA	-0.0458869	NA	NA	NA	NA	NA	NA	NA	NA	NA	NA	NA	NA	NA
T665	-0.429074	-1.31879	-0.0392673	-0.105133	0.702708	-1.08564	2.54434	-0.381831	-1.48002	-0.676378	1.07741	0.879707	0.865855	0.35609	0.387935	0.0164021	0.02485	0.43742	0.253251	-0.551112	-0.839598	-0.557856	-0.433457	-1.10622	-0.470864	-1.19609	0.663682	-0.586114	-0.165567	-1.33457	-0.117169	-1.06342	NA	-0.853396	-0.42734	0.244746	NA	-0.197388	-1.32713	-0.315443	0.0821162	-0.892309	-0.672217	-0.313742	0.0633562	-0.0359096	-0.457529	-0.670857	0.215437	NA	-2.18878	0.493998	-0.324786	-0.280845	0.0496876	-0.683875	0.0823783	-0.635182	NA	-0.111261	0.24741	NA	0.191307	0.0232296	0.0823783	-0.0252195	1.32112	-0.0265187	-0.321025	-1.03761	0.0614614	1.01208	-0.0896353	0.602631	-0.0541634	0.14584	0.0287077	NA	0.987357	-0.305038	-0.129667	0.284791	NA	NA	NA	NA	-1.16583	-0.911385	-0.159545	-0.15092	-2.61231	NA	-0.327024	NA	0.061035	NA	-0.621555	NA	NA	-0.273274	-0.725947	NA	NA	0.28505	-0.692192	NA	NA	NA	NA	NA	-0.446931	NA	NA	NA	-0.0490054	NA	-0.0864796	0.0232296	-0.100223	-0.637274	-0.566039	NA	-0.164382	0.635547	0.635547	0.635547	0.411782	0.635547	NA	NA	NA	NA	NA	NA	0.239327	NA	NA	-0.359325	-0.359325	-0.44348	NA	NA	NA	0.265865	NA	NA	NA	NA	NA	NA	0.0368829	NA	NA	NA	NA	NA	NA	NA	NA	NA	0.65517	NA	NA	NA	NA	NA	NA	NA	NA	NA	NA	NA	NA	NA	NA	NA	NA	0.67636	NA	NA	NA	NA	NA	NA	NA	NA	NA	NA	NA	NA	NA	NA	NA	NA	NA	NA	NA	NA	NA	NA	NA	NA	NA	NA	-0.879791	NA	NA	NA	NA	NA	NA	NA	NA	NA	NA	NA	NA	NA
T671	0.938244	0.773936	-0.440234	-0.336632	-0.280479	-0.0613228	0.484996	0.0301199	0.0870224	0.0751818	0.131418	0.32098	0.859983	-1.22629	0.161445	-0.0892903	0.311718	0.0778849	-0.382679	-0.600947	-0.681626	-0.381457	-1.80615	0.352333	0.883874	-0.680032	-0.452897	-0.152478	-2.1807	0.13953	-0.0761453	1.47745	NA	0.0329092	1.30494	-0.39529	NA	-1.12645	-0.57958	-0.374958	-1.72002	-1.67798	-1.9484	-1.07024	0.0753962	0.0351103	-0.0197101	-0.147992	-0.742958	NA	-0.590546	0.365305	-0.00226433	0.820784	-0.618908	0.479327	-0.0478187	-1.06752	NA	-0.125492	0.0343162	NA	1.06016	-0.0136544	-0.0478187	-0.633078	0.0926605	-0.431052	-0.34887	0.630008	-0.185563	0.658512	-0.464561	0.00827251	-0.154914	0.325895	0.513958	NA	0.21717	0.00501569	0.560735	0.0673494	NA	NA	NA	NA	-1.39855	-0.53069	0.370854	-0.334053	-0.684292	NA	-0.141664	NA	-0.0752356	NA	-0.536153	NA	NA	-0.374267	-0.616112	NA	NA	-0.0215566	0.0553337	NA	NA	NA	NA	NA	0.0629029	NA	NA	NA	0.371933	NA	-0.228411	-0.0136544	-0.291282	-0.950017	1.10488	NA	-0.128234	-0.123495	-0.123495	-0.123495	-0.0706572	-0.123495	NA	NA	NA	NA	NA	NA	-0.161415	NA	NA	-0.141393	-0.141393	0.295827	NA	NA	NA	0.278312	NA	NA	NA	NA	NA	NA	-0.407654	NA	NA	NA	NA	NA	NA	NA	NA	NA	0.779467	NA	NA	NA	NA	NA	NA	NA	NA	NA	NA	NA	NA	NA	NA	NA	NA	0.552891	NA	NA	NA	NA	NA	NA	NA	NA	NA	NA	NA	NA	NA	NA	NA	NA	NA	NA	NA	NA	NA	NA	NA	NA	NA	NA	0.501094	NA	NA	NA	NA	NA	NA	NA	NA	NA	NA	NA	NA	NA
T685	0.800506	3.00867	-0.582431	-1.00881	-0.172331	1.83793	-0.806782	0.0391296	0.88749	0.625036	-0.391969	-2.22781	0.251882	-0.225954	0.279378	-2.00652	0.221479	0.207653	1.71845	0.101922	-0.138746	0.201829	0.215311	0.434721	-0.133103	0.0254276	-0.898942	-0.838399	0.834594	0.545224	-0.0279959	1.05513	-0.0365155	0.148706	0.274914	0.191994	NA	0.0944686	-0.243302	0.120201	0.0106914	-0.0305984	-0.604635	-0.500544	-0.264704	1.17164	-0.710945	-0.108529	1.3046	0.826606	0.226394	0.204746	-0.302094	0.639169	0.488692	0.079768	0.191674	-1.01229	NA	0.890396	0.455268	NA	0.583644	-0.160728	-0.0590721	1.0595	-0.0847302	0.237261	0.0186362	0.281838	-0.103002	0.495928	-0.651432	0.134786	-0.505682	-0.305629	0.139264	NA	0.118355	0.344032	0.223826	0.242411	NA	NA	NA	NA	-0.169039	-0.312597	NA	-1.5414	0.125328	NA	0.120987	NA	0.84513	NA	-0.389723	NA	NA	NA	-0.610195	NA	NA	-0.120706	NA	NA	NA	NA	NA	NA	0.198834	NA	NA	NA	0.0626322	NA	-0.00765673	-0.325253	-0.0677337	-0.169584	0.053956	1.53864	0.0773417	0.133552	0.2243	0.0253764	-0.598629	0.0253764	-0.658664	NA	NA	1.44984	NA	NA	NA	NA	-1.22083	-1.1538	-1.1538	-0.0696277	NA	NA	NA	-0.0457449	NA	NA	NA	NA	NA	-0.00612273	-0.0998994	NA	NA	NA	NA	NA	NA	NA	NA	NA	-0.465161	NA	NA	NA	NA	NA	NA	NA	NA	NA	NA	NA	NA	NA	-0.209785	NA	NA	-0.153757	NA	NA	-0.617427	NA	NA	NA	NA	NA	NA	NA	NA	NA	0.118414	NA	NA	NA	NA	NA	NA	NA	NA	NA	0.0405889	NA	NA	NA	-0.0402734	NA	NA	NA	NA	NA	NA	NA	NA	NA	NA	NA	NA	NA
T695	1.32498	1.26146	1.10787	0.433068	0.280424	2.00336	-2.23793	0.589295	0.364049	1.98218	-0.0477369	-0.253697	1.27998	0.250357	-0.225297	-1.63496	0.247288	-0.211582	-0.0863492	0.21248	0.00199237	0.455127	0.365853	0.475311	0.775405	1.15374	-2.1103	0.235183	1.29069	1.81923	1.0483	0.899203	0.240845	-0.0140366	0.259624	-0.407043	NA	0.59554	-0.188857	0.288622	0.642572	0.432129	0.114287	-0.222954	0.80334	0.856832	-0.177565	0.503464	1.13483	0.759096	0.970424	-0.288607	-0.542547	0.860793	0.579877	0.76961	0.783234	0.730556	NA	-0.00658973	0.511837	NA	0.225629	0.815712	1.0602	0.563001	-0.608927	0.0239775	0.817281	-0.014615	0.151001	0.361015	0.455697	1.01143	0.347975	0.0105437	0.0552076	NA	1.20729	0.554373	0.480774	0.0815613	NA	NA	NA	NA	-0.656597	0.219867	NA	-0.0579115	0.575646	NA	0.288171	NA	0.297061	NA	-0.204505	NA	NA	NA	0.298065	NA	NA	0.197636	NA	NA	NA	NA	NA	NA	0.0571769	NA	NA	NA	-0.680553	NA	0.470076	0.82417	0.0593996	0.0322751	0.623136	0.199353	0.233765	0.99408	0.777505	0.929216	0.913691	0.929216	0.408625	NA	NA	0.337443	NA	NA	NA	NA	0.061304	0.84705	0.84705	0.848265	NA	NA	NA	0.0274488	NA	NA	NA	NA	NA	-0.143387	1.07148	NA	NA	NA	NA	NA	NA	NA	NA	NA	1.12059	NA	NA	NA	NA	NA	NA	NA	NA	NA	NA	NA	NA	NA	0.459325	NA	NA	-0.424017	NA	NA	0.156121	NA	NA	NA	NA	NA	NA	NA	NA	NA	0.388185	NA	NA	NA	NA	NA	NA	NA	NA	NA	-0.00877513	NA	NA	NA	1.07932	NA	NA	NA	NA	NA	NA	NA	NA	NA	NA	NA	NA	NA
T713	0.546247	2.16771	1.01528	0.303557	-0.326439	2.8623	-0.510523	0.417456	1.15858	-0.00194013	0.240179	-0.05771	-0.3846	-0.396961	-0.206234	0.158428	-0.287306	0.117566	0.291665	-0.308649	0.0236625	0.298658	-0.0412313	-0.0708278	0.116035	-0.393557	-2.40653	0.480853	1.06083	0.718837	0.335796	0.0586927	0.346966	0.447212	0.334999	-0.57325	NA	-0.0152477	-0.702428	2.23931	-0.195429	-0.0747361	-0.575892	0.308972	-0.0518557	0.177566	0.661499	1.52768	1.15075	-0.0184187	0.265399	0.27335	-0.237923	1.76234	-0.0188457	-0.0387089	0.829474	0.286416	NA	-0.146759	0.0504233	NA	1.99638	0.953648	0.95031	1.30699	-0.241316	-0.608944	-0.223648	0.174861	0.0615766	-0.688628	0.0551293	0.376224	0.321824	0.145738	0.386436	NA	0.612449	0.882366	0.0191581	0.0352903	NA	NA	NA	NA	0.0526462	-0.010059	NA	-0.00189008	-0.190764	NA	0.694477	NA	1.38566	NA	-0.328664	NA	NA	NA	-0.432579	NA	NA	-0.168978	NA	NA	NA	NA	NA	NA	-0.333313	NA	NA	NA	1.02824	NA	0.0453978	0.866332	-0.529243	-1.05884	0.0527411	0.442185	0.372075	0.116938	-0.0925055	-0.200195	-0.0117304	-0.200195	0.493427	NA	NA	0.1906	NA	NA	NA	NA	0.101675	0.0924575	0.0924575	0.198149	NA	NA	NA	1.60574	NA	NA	NA	NA	NA	0.478371	-0.469591	NA	NA	NA	NA	NA	NA	NA	NA	NA	0.534067	NA	NA	NA	NA	NA	NA	NA	NA	NA	NA	NA	NA	NA	0.213225	NA	NA	-0.0899862	NA	NA	-0.33146	NA	NA	NA	NA	NA	NA	NA	NA	NA	0.470667	NA	NA	NA	NA	NA	NA	NA	NA	NA	0.114246	NA	NA	NA	0.185295	NA	NA	NA	NA	NA	NA	NA	NA	NA	NA	NA	NA	NA
T715	1.14926	2.41729	0.108211	-0.0191426	0.680644	0.281874	-1.89715	-0.254106	0.643513	0.498055	-0.0912373	-1.61688	-0.540528	-0.210862	0.620747	-0.198279	0.876492	-0.00628564	0.246669	0.93089	1.0362	-0.987554	-0.603318	-0.753275	-0.00297225	-0.278077	-3.3213	0.227136	2.07121	0.440555	-0.0664428	1.28285	-0.427095	0.714801	2.41655	0.0971975	NA	-0.393626	-1.06152	0.323036	-0.54926	-1.06744	-1.7204	-0.283989	-0.0715145	0.271979	-0.0246126	0.640554	1.53558	0.0938805	-0.154874	0.56446	0.0722148	0.51809	0.0752216	1.17407	0.993981	-0.323063	NA	0.827401	0.691047	NA	0.342449	0.738996	1.40978	0.393046	-0.649729	-0.295215	-0.593992	-0.401965	0.368384	-0.349056	0.187977	0.201901	-0.100154	0.151567	0.936731	NA	0.86881	0.454569	0.079651	-1.15124	NA	NA	NA	NA	-1.01702	-0.306314	NA	-0.413349	0.204622	NA	0.43331	NA	2.0074	NA	-0.311115	NA	NA	NA	0.749143	NA	NA	0.768493	NA	NA	NA	NA	NA	NA	0.844126	NA	NA	NA	-0.079406	NA	0.174214	0.552163	0.05602	-0.546465	0.389666	1.47874	0.429133	0.0695156	0.0622615	0.00268147	-0.10689	0.00268147	0.35643	NA	NA	0.846341	NA	NA	NA	NA	-0.247743	0.190925	0.190925	0.989649	NA	NA	NA	-0.109601	NA	NA	NA	NA	NA	0.37159	-0.398922	NA	NA	NA	NA	NA	NA	NA	NA	NA	1.15181	NA	NA	NA	NA	NA	NA	NA	NA	NA	NA	NA	NA	NA	0.210068	NA	NA	0.586881	NA	NA	-0.309522	NA	NA	NA	NA	NA	NA	NA	NA	NA	0.563208	NA	NA	NA	NA	NA	NA	NA	NA	NA	0.0900516	NA	NA	NA	-0.126592	NA	NA	NA	NA	NA	NA	NA	NA	NA	NA	NA	NA	NA
T721	0.835236	0.41121	-0.0201091	-0.37299	-0.87826	1.58343	-0.558163	0.76908	0.204583	0.0889055	-0.0162427	-0.402626	-0.975576	-0.127132	0.928826	0.602576	-0.129255	-0.143246	-0.105223	-0.286665	0.549203	1.00066	1.40936	-0.857455	-0.0377772	0.13938	-0.618373	0.63284	0.0763143	0.0524845	0.0177858	0.721908	0.0311559	1.01599	-0.651493	-0.215276	NA	0.357622	-0.19281	0.507709	1.00031	0.646914	0.113676	0.146769	-1.02624	1.4312	-0.0299679	0.626214	0.263306	0.372513	0.350342	0.0579998	-0.561774	1.19831	-0.113421	0.0211419	0.0713349	-0.584132	NA	0.413552	-0.0155229	NA	0.452266	-1.04241	-0.48371	-0.244305	-0.0935566	-0.620139	-2.03064	-0.220238	-0.269937	-0.521461	-0.370683	-0.181939	-2.00126	0.167041	0.104732	NA	0.0161024	0.100136	-1.05697	0.00490842	NA	NA	NA	NA	-0.221601	-0.227664	NA	0.181616	-0.632392	NA	0.299901	NA	-0.308426	NA	-1.5516	NA	NA	NA	0.0925706	NA	NA	-0.516585	NA	NA	NA	NA	NA	NA	-1.29898	NA	NA	NA	-0.142427	NA	-1.83679	-1.15937	0.0676122	-0.399931	-0.0961411	-0.0927825	0.844537	-0.00608267	-0.711502	-0.0993322	-1.74009	-0.0993322	-1.2265	NA	NA	-0.900455	NA	NA	NA	NA	-2.06942	-1.39077	-1.39077	0.382655	NA	NA	NA	0.0311504	NA	NA	NA	NA	NA	0.0192812	-0.18568	NA	NA	NA	NA	NA	NA	NA	NA	NA	0.364972	NA	NA	NA	NA	NA	NA	NA	NA	NA	NA	NA	NA	NA	-1.29973	NA	NA	-0.345508	NA	NA	-1.963	NA	NA	NA	NA	NA	NA	NA	NA	NA	0.454071	NA	NA	NA	NA	NA	NA	NA	NA	NA	0.648859	NA	NA	NA	0.373705	NA	NA	NA	NA	NA	NA	NA	NA	NA	NA	NA	NA	NA
T727	1.13574	0.646266	-0.0795745	-0.27005	0.464329	1.67071	-2.17487	3.00925	0.600092	-0.462848	1.26694	1.03151	2.23038	0.0265352	0.543197	2.85841	1.24232	-0.346376	-0.168967	0.118626	0.701935	0.434303	0.67041	1.29465	1.18179	0.0729449	-1.74147	1.08861	0.508996	0.200443	0.460436	0.728546	0.56692	-0.0690386	0.316309	0.811263	NA	0.465072	0.878906	0.469997	1.36957	0.762673	0.785216	0.841013	0.105413	0.0654866	0.730811	0.113662	-0.164671	0.383867	1.37606	-0.856758	0.00792536	0.0361485	-0.396837	1.33219	-0.3901	-0.0909596	NA	-0.257876	0.566104	NA	-0.100892	-0.138644	-0.3901	-0.741468	0.628594	2.81775	0.496651	2.14399	0.697652	1.15762	-0.791117	0.0546752	-0.161295	0.442264	-0.148482	NA	0.065493	-0.354381	0.0418786	-0.806822	NA	NA	NA	NA	-0.039203	-0.594595	NA	0.266803	0.507651	NA	0.679012	NA	-1.13865	NA	NA	NA	NA	NA	-0.233642	NA	NA	-0.0543562	NA	NA	NA	NA	NA	NA	0.317196	NA	NA	NA	3.89741	NA	1.06383	-0.201843	0.0169886	0.316297	-0.0357085	1.16821	0.0140523	0.273507	0.400849	NA	0.554922	NA	-0.218308	NA	-0.242162	-1.27943	-0.729668	NA	0.247944	NA	2.22881	0.032877	0.032877	0.090129	NA	0.850025	NA	-0.509182	NA	NA	NA	NA	NA	NA	0.649196	NA	NA	NA	NA	NA	NA	NA	NA	NA	-0.117717	NA	NA	NA	0.474848	NA	NA	NA	NA	NA	NA	NA	NA	NA	1.9703	NA	NA	-0.616537	NA	NA	0.0491105	NA	NA	NA	NA	NA	NA	NA	NA	NA	-0.247375	NA	NA	NA	-0.242162	NA	NA	NA	NA	NA	NA	NA	NA	NA	NA	NA	NA	NA	NA	NA	NA	NA	NA	NA	NA	NA	NA	NA
