## Supplementary Table 1 for "Pan-Cancer landscape of protein activities identifies drivers of signalling dysregulation and patient survival" (part 2 of 3)

### Sheet: kinases (continued)
kinase	CAMK2A	PRKCA	MAPK3	MAPK1	MAPK14	PRKACA	CSNK2A1	PAK1	AKT1	MAPKAPK2	CDK5	CDK1	ATM	CHEK1	GSK3B	CDK2	CAMK2G	MAPK13	PLK1	PRKCD	PRKD1	PRKACG	PRKACB	AURKB	CAMK2B	RPS6KA3	CSNK2A2	PRKG1	BRAF	AKT2	MAPK8	PRKAA1	CDK4	PAK2	MARK2	CDC7	PAK3	PRKCI	RPS6KA1	PRKCB	PIM3	PIM1	PIM2	MTOR	MAPK9	PRKCE	PRKG2	PRKCQ	RAF1	ARAF	AKT3	CSNK1A1	ROCK1	PAK4	PRKCZ	PRKAA2	MAP3K14	IKBKB	PRKCH	EGFR	ABL1	PRKCG	SRC	MAP2K1	MAP2K2	JAK2	HIPK2	ATR	RPS6KA5	SGK1	MAPK11	INSR	TBK1	FYN	SYK	DYRK1A	AURKA	PDK1	LCK	PTK2	PRKDC	CHEK2	CDK6	CDK7	PTK2B	SGK3	RPS6KB1	MAPK7	CDK3	DYRK2	CSNK1D	MELK	CDK9	MET	KSR1	TTK	CHUK	ROCK2	RPS6KA2	IKBKE	MAPKAPK5	MARK3	CSNK1E	MAPK12	GSK3A	LATS1	STK3	CAMK1	EPHA2	MAP3K3	MAP3K7	MAP2K4	DAPK3	ILK	PKN1	RPS6KB2	MAP3K1	RET	BCR	NLK	CAMK4	MAP3K8	PKM	HCK	LYN	BLK	FGR	YES1	MAPK10	GRK2	AXL	PDPK1	FER	FGFR3	DAPK1	STK11	MAP3K5	MAP2K3	MAP2K6	MAPKAPK3	MARK1	NUAK1	TAOK2	UHMK1	MAP3K11	MAP3K12	CAMK2D	NEK2	STK38	PRKD2	EIF2AK2	RPS6KA4	IRAK4	LRRK2	CSK	TAF1	ROS1	PDK2	FLT3	WNK4	ERBB2	LATS2	CAMKK2	ZAP70	EEF2K	CDK16	FLT4	ULK1	STK39	WNK1	WNK2	PDK3	PDK4	TTBK1	VRK1	GRK6	BTK	PLK3	MKNK1	SRPK1	NEK6	ALK	BMX	OXSR1	GRK5	HIPK1	PTK6	NEK9	CHKA	MAP2K7	TNK2	PLK2	MYLK	STK4	MERTK	PBK	MAPK15	PAK6	TRPM7	CLK1	CLK2	NUAK2	PKMYT1	WNK3	CDK14	MAP4K4	MAP3K6	WEE1	MASTL	DYRK1B	MAP3K10	MAP3K20	SIK2	SIK1	BRSK2	CAMKK1	CDC42BPA	PIK3CA
T737	-0.124991	0.0313512	0.616181	0.223833	0.43016	0.151946	-5.25766	-0.114565	1.98324	-0.068867	0.68329	1.15023	0.223487	-1.59405	0.206405	1.55121	0.0380102	0.0784038	0.123695	-0.235488	-0.0845539	-0.208934	0.274815	1.70464	-0.356458	0.00158789	-3.31405	-0.0678929	0.720503	3.15151	1.04102	0.760306	1.00709	-1.24176	0.440991	0.066651	NA	0.035064	-0.0135036	1.01539	0.673789	0.189791	-0.489652	-0.0815498	0.449373	-0.0210331	-0.0527062	1.51007	0.387196	-0.0283268	1.6966	-1.00082	2.92865	0.456019	-0.455416	2.47173	1.041	0.115081	NA	0.33717	1.22312	NA	1.45355	2.0692	1.041	2.11732	1.03901	0.872267	3.64548	1.4507	0.370299	1.32792	-0.0300801	0.647731	1.49276	0.392589	-0.109408	NA	0.896774	0.588585	0.146492	-1.8002	NA	NA	NA	NA	-0.470216	0.128275	NA	0.13512	0.112068	NA	-0.109632	NA	0.341267	NA	NA	NA	NA	NA	0.409768	NA	NA	0.033169	NA	NA	NA	NA	NA	NA	0.065158	NA	NA	NA	0.91335	NA	0.867762	1.75479	0.209227	0.454138	-1.65692	-0.0593549	-0.22891	1.33309	0.469707	NA	0.765813	NA	-0.229779	NA	1.03737	-2.53762	0.425705	NA	-1.04204	NA	2.0146	0.618161	0.618161	-0.0689366	NA	0.531316	NA	0.0991129	NA	NA	NA	NA	NA	NA	0.354825	NA	NA	NA	NA	NA	NA	NA	NA	NA	-0.492425	NA	NA	NA	0.464413	NA	NA	NA	NA	NA	NA	NA	NA	NA	0.192533	NA	NA	-0.68218	NA	NA	0.667625	NA	NA	NA	NA	NA	NA	NA	NA	NA	0.125941	NA	NA	NA	1.03737	NA	NA	NA	NA	NA	NA	NA	NA	NA	NA	NA	NA	NA	NA	NA	NA	NA	NA	NA	NA	NA	NA	NA
T741	0.823019	2.2219	-0.637346	-0.639624	-0.363266	0.732258	-0.401273	-0.0237699	-1.30564	0.238976	-0.213981	-1.95504	2.57816	-0.269518	0.149518	-0.864351	0.971766	-0.87448	0.190546	-0.119956	0.880091	-0.433776	-1.08138	2.93142	0.994832	0.0504206	-0.753476	1.31577	0.195966	-0.140314	-0.0143741	-0.195671	0.0380638	0.108785	0.275853	-0.0528655	NA	-0.494148	-1.70442	0.98365	-0.415029	-1.86834	-2.44897	-0.981919	0.286634	-2.1509	0.361652	0.284664	0.194326	-0.116423	-0.164909	0.480378	0.294549	0.834241	0.151003	1.40452	-0.352901	2.18761	NA	0.0092718	1.388	NA	0.305032	0.0389969	-0.352901	-0.407686	-0.581726	1.20985	-0.190696	-0.0401491	-0.100121	-0.0377797	2.66459	0.510933	0.377811	-0.549554	-0.274175	NA	0.644246	0.061282	1.19277	-0.242386	NA	NA	NA	NA	-0.280966	0.393446	NA	-0.182004	0.139636	NA	-0.0614043	NA	-0.0895866	NA	NA	NA	NA	NA	0.477644	NA	NA	-0.796182	NA	NA	NA	NA	NA	NA	1.05453	NA	NA	NA	0.0153823	NA	0.134153	-0.0818788	-0.0266852	0.0411764	0.473374	0.563197	-0.933845	0.00314819	0.192753	NA	0.383238	NA	0.0801599	NA	-1.44943	-0.121819	-0.509543	NA	0.0323345	NA	0.239917	0.665222	0.665222	0.523287	NA	0.411009	NA	-0.789287	NA	NA	NA	NA	NA	NA	-0.404788	NA	NA	NA	NA	NA	NA	NA	NA	NA	0.244977	NA	NA	NA	0.891874	NA	NA	NA	NA	NA	NA	NA	NA	NA	1.21094	NA	NA	0.520536	NA	NA	-0.668506	NA	NA	NA	NA	NA	NA	NA	NA	NA	-0.202219	NA	NA	NA	-1.44943	NA	NA	NA	NA	NA	NA	NA	NA	NA	NA	NA	NA	NA	NA	NA	NA	NA	NA	NA	NA	NA	NA	NA
T743	0.810938	-0.370309	-0.418771	-0.758337	-0.324824	1.57476	-1.3133	-0.251979	3.11625	-0.978125	0.628462	-1.36273	0.194524	-0.311308	-0.0887613	-1.52306	0.167696	-0.122454	-0.189275	-1.31893	-0.371481	0.304566	0.356607	1.96694	0.385167	0.241748	-1.27764	0.586351	-0.23997	2.08014	-0.0743652	-0.05748	0.1656	-0.877667	-0.0305313	-0.608418	NA	-0.0276476	0.965093	0.747281	0.681317	1.15947	0.169654	-0.0763476	-0.115074	0.573388	0.126488	1.17404	-0.0126212	0.0345052	2.34498	0.0141311	1.7371	0.440238	-0.644161	0.430457	0.822186	-0.627515	NA	0.610086	0.841023	NA	0.328604	0.43165	0.822186	0.40705	1.09805	0.120953	0.822388	1.03842	-0.0714908	-0.0566872	-1.41348	1.33203	-0.0422634	0.05755	1.76795	NA	2.26282	0.680186	0.0472626	-0.0523734	NA	NA	NA	NA	-0.995968	0.0117011	NA	-0.0536152	-0.0198531	NA	-0.077516	NA	-0.213648	NA	NA	NA	NA	NA	-0.442024	NA	NA	-0.451381	NA	NA	NA	NA	NA	NA	-2.42958	NA	NA	NA	-0.307789	NA	-1.22058	0.285753	-1.61387	-0.490995	-0.0665277	-1.64068	-0.542819	0.59417	1.56617	NA	0.290636	NA	-0.359798	NA	0.388668	-1.80294	0.106497	NA	-0.140129	NA	-1.27696	-1.35227	-1.35227	-0.461773	NA	0.139396	NA	0.0114293	NA	NA	NA	NA	NA	NA	0.0305558	NA	NA	NA	NA	NA	NA	NA	NA	NA	-0.730361	NA	NA	NA	1.93146	NA	NA	NA	NA	NA	NA	NA	NA	NA	0.229415	NA	NA	-0.145339	NA	NA	0.0947917	NA	NA	NA	NA	NA	NA	NA	NA	NA	0.197372	NA	NA	NA	0.388668	NA	NA	NA	NA	NA	NA	NA	NA	NA	NA	NA	NA	NA	NA	NA	NA	NA	NA	NA	NA	NA	NA	NA
T745	0.329531	0.834727	1.86593	1.36657	0.654952	0.958934	-4.46342	0.298489	0.0450597	1.32163	0.509576	0.401359	0.235292	-0.302132	0.772055	0.114636	-0.332722	1.38034	0.164746	0.0396751	-0.154243	-0.00414329	-1.22078	0.567691	0.0765374	0.0186037	-2.73501	0.00136198	0.379925	-0.0980382	0.0608846	0.518136	0.183769	0.773048	0.438144	-0.898362	NA	-1.20608	-0.0583329	1.05407	-1.60958	-0.807704	NA	2.15227	0.379118	-1.91511	-0.0198219	-0.121051	0.280974	-0.473083	-0.021592	-0.0713283	0.029472	0.37355	-2.60908	1.17902	1.57335	0.365058	NA	1.00185	1.79634	1.02216	0.870059	1.68407	0.942792	0.918267	0.194015	0.203863	-0.408613	0.125856	0.446689	-0.0998737	-0.0681138	1.50595	0.640911	0.744458	0.0177209	NA	0.828048	1.93478	-0.477784	-0.430189	NA	NA	1.67515	NA	0.955538	0.500264	NA	0.655985	-0.206571	NA	-0.129746	NA	1.60657	NA	-0.2069	NA	NA	0.335667	0.492707	NA	NA	-0.0184409	NA	NA	NA	NA	NA	NA	-0.193386	0.461511	NA	NA	0.171909	NA	1.0543	1.59438	0.411129	0.729042	-0.284068	0.766809	0.481271	0.491339	0.779325	0.575816	1.43781	0.978817	0.570784	NA	1.4762	0.2482	NA	NA	-0.48372	NA	0.308816	0.989677	0.664479	0.506085	NA	NA	NA	0.797131	NA	NA	NA	NA	NA	NA	0.45054	NA	NA	NA	1.9145	NA	NA	NA	NA	NA	0.39146	NA	NA	NA	NA	NA	NA	NA	NA	NA	NA	NA	NA	NA	0.212352	NA	0.752115	-0.422738	NA	NA	NA	NA	NA	NA	NA	NA	NA	NA	NA	NA	NA	NA	NA	NA	NA	NA	NA	NA	NA	NA	-0.336098	NA	NA	NA	NA	NA	0.461511	NA	NA	NA	NA	NA	NA	NA	NA	NA	NA	NA
T755	0.884801	2.46221	-0.191437	-0.628293	0.0458748	2.03265	-4.205	0.605587	-0.0851505	2.37482	-0.226452	-1.43608	-0.498727	-0.496216	0.16943	-0.159158	-0.366292	-0.081694	1.24722	0.777185	1.48833	0.621885	0.168459	0.693689	0.0902596	0.353682	-2.92975	2.38185	1.1969	0.166383	-1.7394	1.42129	0.254501	-0.0321535	0.164182	-0.302095	NA	-0.153608	-0.0132716	-0.017733	0.0497698	-0.0771964	NA	-0.0285025	-0.551999	0.912313	0.820097	-0.541169	1.38469	1.02722	0.168173	0.326135	-0.00487057	0.609012	-1.03806	1.06016	-0.0422715	0.781671	NA	0.400574	0.842906	0.718511	2.12952	0.539404	-0.360472	0.104383	-0.472755	0.145321	0.0657754	0.0609045	-0.305244	-0.0594164	0.304611	0.115555	0.491316	1.08152	0.698699	NA	-0.0218256	0.089299	0.33603	0.015528	NA	NA	0.154013	NA	0.683065	-0.69679	NA	0.833003	0.707766	NA	0.129753	NA	1.28629	NA	0.0784436	NA	NA	-1.31648	0.50062	NA	NA	-0.690191	NA	NA	NA	NA	NA	NA	1.20352	0.34694	NA	NA	0.308269	NA	2.62559	0.186263	1.12561	0.295735	0.267507	3.94585	0.383894	0.199083	0.0463324	0.280765	0.645781	0.0983604	-0.340857	NA	-0.838865	3.49334	NA	NA	-1.02887	NA	1.67975	1.63474	0.864785	1.23374	NA	NA	NA	0.206385	NA	NA	NA	NA	NA	NA	-0.173147	NA	NA	NA	-1.08111	NA	NA	NA	NA	NA	0.803686	NA	NA	NA	NA	NA	NA	NA	NA	NA	NA	NA	NA	NA	0.414761	NA	-0.221574	-1.18067	NA	NA	NA	NA	NA	NA	NA	NA	NA	NA	NA	NA	NA	NA	NA	NA	NA	NA	NA	NA	NA	NA	-0.699069	NA	NA	NA	NA	NA	0.34694	NA	NA	NA	NA	NA	NA	NA	NA	NA	NA	NA
T777	0.195066	1.02088	0.48073	0.985317	1.10368	3.74915	-5.13793	1.2316	4.99363	3.44871	-0.0616281	-0.342224	-1.45319	1.38243	0.14171	0.0266888	0.0323099	0.236865	0.096833	1.26334	1.59597	0.926842	1.11871	2.16113	0.184374	1.61679	-2.49588	0.115128	4.36521	4.16436	0.644482	0.559367	0.263522	0.605232	0.36694	-0.599171	NA	0.697542	2.26553	0.758297	2.60615	2.69612	NA	0.228478	0.147174	1.28779	0.0476858	0.601674	2.20299	2.5206	3.58095	-0.80611	0.0790541	0.609527	-0.276222	1.23441	0.110334	2.2514	NA	0.56832	0.0896417	0.71516	0.37242	0.731837	-0.0481571	0.586988	0.271547	-1.12675	0.695561	1.41359	-0.230774	-0.102177	0.264673	-0.998315	1.714	0.485695	0.0789787	NA	-0.257196	0.00306486	-0.430502	0.0332233	NA	NA	0.589991	NA	1.38661	0.498467	NA	0.144886	0.256158	NA	0.295506	NA	0.882153	NA	0.132174	NA	NA	1.10791	1.03205	NA	NA	-0.564578	NA	NA	NA	NA	NA	NA	2.86704	1.71351	NA	NA	0.333252	NA	4.09344	1.19739	0.271154	0.407125	-0.229152	2.83417	-0.202581	0.17736	0.00962913	-0.271494	0.212954	-0.308351	-0.181647	NA	0.390471	1.27242	NA	NA	2.21549	NA	2.28909	1.51007	2.09047	0.800177	NA	NA	NA	0.181282	NA	NA	NA	NA	NA	NA	1.64268	NA	NA	NA	-0.0494346	NA	NA	NA	NA	NA	0.0341852	NA	NA	NA	NA	NA	NA	NA	NA	NA	NA	NA	NA	NA	-0.842663	NA	0.173246	-1.34931	NA	NA	NA	NA	NA	NA	NA	NA	NA	NA	NA	NA	NA	NA	NA	NA	NA	NA	NA	NA	NA	NA	0.0571085	NA	NA	NA	NA	NA	1.71351	NA	NA	NA	NA	NA	NA	NA	NA	NA	NA	NA
T785	0.487685	1.81044	0.73973	0.668796	0.727704	1.04888	-4.58995	0.795335	0.109292	1.62326	0.040251	-2.41391	-1.35946	-0.701004	0.340578	0.043363	0.186536	-0.340208	0.0346439	0.748309	0.894323	0.31978	-0.149711	0.258227	0.0374393	0.58175	-3.21179	0.578877	2.3633	0.0839591	-0.960371	0.584676	0.0242326	1.42596	0.38663	-0.314286	NA	-0.046067	0.610914	0.811673	0.153402	-0.0263943	NA	-0.0929703	-0.000903637	0.170948	0.322611	0.803834	1.16311	0.276481	-0.0372559	-0.0460995	-0.29157	1.18222	-0.278835	0.358804	0.978123	0.677995	NA	1.16777	0.912899	0.54405	0.776689	2.14018	0.382646	1.31502	-0.0975212	-0.890525	0.0767282	1.20445	-0.629746	-0.400522	0.61329	-0.253029	1.65424	1.10752	0.158894	NA	0.360626	-0.203147	-0.0494296	-0.29408	NA	NA	-1.80497	NA	0.834502	0.00304543	NA	-0.166521	0.52407	NA	0.316183	NA	1.42211	NA	-0.221518	NA	NA	0.0426326	0.268555	NA	NA	-0.863939	NA	NA	NA	NA	NA	NA	3.31642	2.96827	NA	NA	0.343293	NA	4.50241	3.26639	0.652632	0.22051	0.422083	2.57926	0.952139	0.633699	0.0439087	0.228279	0.751821	-0.119672	-0.673458	NA	-1.74321	0.837933	NA	NA	-0.0574318	NA	4.01904	2.101	2.71191	0.654657	NA	NA	NA	0.0579615	NA	NA	NA	NA	NA	NA	0.321452	NA	NA	NA	-3.87607	NA	NA	NA	NA	NA	0.215114	NA	NA	NA	NA	NA	NA	NA	NA	NA	NA	NA	NA	NA	-0.143152	NA	0.719416	-1.86003	NA	NA	NA	NA	NA	NA	NA	NA	NA	NA	NA	NA	NA	NA	NA	NA	NA	NA	NA	NA	NA	NA	0.398153	NA	NA	NA	NA	NA	2.96827	NA	NA	NA	NA	NA	NA	NA	NA	NA	NA	NA
T813	0.055773	-0.617395	-0.303568	-0.0763037	1.22553	-0.551287	-0.892455	-0.819734	-0.381431	1.3212	0.0457863	-0.180853	-0.10997	-0.922481	-0.0130908	-0.00119845	-0.18686	0.000653397	0.219795	0.253019	-0.650045	0.169946	0.100376	0.00723376	0.0635905	-0.350783	-1.09066	-0.0741416	0.923486	0.266572	0.445962	-0.203675	0.569906	-0.735825	-0.271563	-0.201454	NA	0.0718611	-0.816826	0.0240279	0.305823	0.408696	NA	-0.794624	0.106176	0.176582	-0.310882	0.0293655	0.9308	0.532937	0.34899	-0.0230232	-0.366193	0.835106	-0.336429	-0.173939	1.00682	2.09341	NA	-1.51969	0.123887	0.245256	-0.289974	0.740916	0.559129	0.709267	1.01714	-0.0490885	0.646195	0.203565	-0.100417	-0.00130387	1.31686	-0.903695	0.286136	0.983221	-0.642704	NA	-1.36979	0.533019	-0.14891	0.980548	NA	NA	-1.42033	NA	-0.550904	-0.00612473	NA	1.10662	0.230896	NA	-0.206793	NA	0.678764	NA	0.320444	NA	NA	-0.68413	0.957921	NA	NA	-0.115362	NA	NA	NA	NA	NA	NA	-0.0813863	0.0740695	NA	NA	0.0995589	NA	1.13054	0.719702	1.56592	0.575373	-0.430099	1.00842	-0.213964	-0.808544	-1.43944	-0.942917	-1.13898	-1.55098	-0.786768	NA	-2.96318	0.158876	NA	NA	0.247911	NA	0.189155	0.158333	0.146943	0.0732569	NA	NA	NA	1.0208	NA	NA	NA	NA	NA	NA	0.755349	NA	NA	NA	-3.91124	NA	NA	NA	NA	NA	-1.62064	NA	NA	NA	NA	NA	NA	NA	NA	NA	NA	NA	NA	NA	0.194094	NA	0.403438	-0.316391	NA	NA	NA	NA	NA	NA	NA	NA	NA	NA	NA	NA	NA	NA	NA	NA	NA	NA	NA	NA	NA	NA	0.161073	NA	NA	NA	NA	NA	0.0740695	NA	NA	NA	NA	NA	NA	NA	NA	NA	NA	NA
T815	0.670379	0.987262	-0.295169	-0.0929963	-0.429078	0.709378	-11.7467	-0.412986	0.56072	-0.118022	2.22047	1.0088	-3.47878	-0.67167	0.178474	1.19902	-0.350995	0.293812	-3.70603	-0.719266	0.0372467	0.0278632	-0.197877	0.333491	-1.12304	-0.813036	-3.88593	-0.0644893	-2.59041	0.217737	0.185242	0.331345	NA	-0.733888	0.80715	-0.702714	NA	-0.276326	-0.0358432	-0.026439	-0.170411	-0.347563	-0.484482	-1.91315	0.14177	-0.804938	0.249022	-0.300645	-2.49089	-1.39369	0.0455111	-0.520007	0.675084	-0.428334	-1.28566	0.244292	-0.796205	-2.23987	NA	-1.01239	1.3213	NA	0.167688	-1.21334	-0.463264	-0.796205	0.348561	-2.76736	-0.040063	1.33914	-0.0601839	-0.39173	-0.877214	1.636	-0.29539	0.51977	-0.990047	NA	1.01824	4.19837	-3.94146	-1.23728	NA	NA	-0.469526	NA	-0.287323	0.0709407	NA	0.409999	-1.05304	NA	-0.0545679	NA	-2.52868	NA	NA	NA	NA	-0.121299	-0.042374	NA	NA	-0.028899	NA	NA	NA	NA	NA	NA	-0.18161	NA	NA	NA	NA	NA	-1.98552	-0.84138	-0.0718072	-1.21618	0.215482	-2.57324	NA	1.76615	1.03229	-0.542947	-0.866266	-0.830857	0.836393	NA	-0.937433	-2.3469	NA	NA	NA	NA	-0.442275	-0.159141	-0.159141	0.0412814	NA	NA	NA	NA	NA	NA	NA	NA	NA	NA	-1.58053	NA	NA	NA	-0.636696	NA	NA	NA	NA	NA	-0.36977	NA	-0.743865	NA	NA	NA	NA	NA	NA	NA	NA	NA	NA	NA	0.331888	NA	NA	-0.28967	NA	NA	NA	NA	NA	NA	NA	NA	NA	NA	NA	NA	NA	NA	NA	NA	NA	NA	NA	NA	NA	NA	NA	NA	NA	NA	NA	NA	NA	NA	NA	NA	NA	NA	NA	NA	NA	NA	NA	NA
T817	0.986674	1.40887	0.00504974	0.10864	-0.268361	0.568002	-2.96873	-0.0240319	1.84399	0.734774	0.601633	0.00787247	-0.392737	-2.7645	0.166427	1.76901	0.736864	0.438678	-0.697662	1.87668	0.284073	-0.606331	-1.39744	0.452892	0.336821	-0.0293954	-2.27623	-0.326414	-0.15392	1.24434	0.125408	3.44058	NA	0.283973	3.08945	-0.299618	NA	-1.95865	0.16224	0.166322	-1.99545	-1.15716	-1.86337	0.640404	0.0866253	0.0736274	-0.0628198	-0.283476	-0.147369	-0.623438	2.24548	-0.280625	0.544091	0.359035	0.909632	1.26849	0.928088	-1.02118	NA	1.23087	7.17443	NA	1.46926	0.397848	0.106318	0.928088	0.261728	-0.291072	0.766856	4.92091	-1.44179	-0.52129	-0.0647227	3.95366	0.675926	0.511846	1.86078	NA	2.67719	2.40143	-0.203146	-0.33887	NA	NA	-0.579852	NA	-0.0713753	-0.459637	NA	0.857653	-0.340851	NA	0.0634834	NA	0.583747	NA	NA	NA	NA	0.0382535	-0.146099	NA	NA	-1.16923	NA	NA	NA	NA	NA	NA	1.47975	NA	NA	NA	NA	NA	1.20053	0.260724	2.01063	-0.0682498	1.21718	1.54379	NA	4.03578	2.69466	1.96881	0.440855	1.09738	-0.159558	NA	-1.16019	0.0809599	NA	NA	NA	NA	-0.342304	-0.410355	-0.410355	0.110911	NA	NA	NA	NA	NA	NA	NA	NA	NA	NA	0.450221	NA	NA	NA	-0.73947	NA	NA	NA	NA	NA	0.168456	NA	0.0652537	NA	NA	NA	NA	NA	NA	NA	NA	NA	NA	NA	-0.821977	NA	NA	-0.885891	NA	NA	NA	NA	NA	NA	NA	NA	NA	NA	NA	NA	NA	NA	NA	NA	NA	NA	NA	NA	NA	NA	NA	NA	NA	NA	NA	NA	NA	NA	NA	NA	NA	NA	NA	NA	NA	NA	NA	NA
T823	1.9768	4.5112	0.0348492	0.245475	-0.628153	6.26177	-2.67036	1.55815	2.18403	2.93803	-0.0869661	-1.47777	-0.0217665	-0.0506516	-0.347236	-0.00359051	1.10114	-0.042853	0.26381	1.28531	0.508368	1.58856	0.0889113	2.97786	1.29225	0.836327	-1.61806	0.248513	2.19139	1.71939	0.174703	0.918625	NA	2.59307	1.28205	-1.05757	NA	-0.118944	0.480715	2.20137	-0.310658	-0.175383	-0.697367	-0.0872786	-0.036407	0.678961	0.258131	0.546809	1.94605	0.456131	2.46799	0.04028	1.67611	1.85544	2.01908	0.896717	2.25788	-0.0816887	NA	1.52374	5.42749	NA	2.35649	1.55111	0.736349	2.25788	0.0271927	-0.178931	1.38641	6.23268	-2.19357	-0.050728	1.01332	3.40776	0.0818015	-0.163385	2.64269	NA	3.18301	3.47141	0.121938	-0.163583	NA	NA	1.35949	NA	0.0351801	0.0394119	NA	-1.33202	0.376469	NA	0.54322	NA	2.92608	NA	NA	NA	NA	0.601683	1.18817	NA	NA	-2.13536	NA	NA	NA	NA	NA	NA	1.15264	NA	NA	NA	NA	NA	1.81077	1.39321	1.40544	-0.0551913	1.73984	2.70159	NA	2.65379	2.77418	0.841229	0.758786	1.19851	-0.855268	NA	1.21977	0.804193	NA	NA	NA	NA	-0.244904	0.0225279	0.0225279	0.376099	NA	NA	NA	NA	NA	NA	NA	NA	NA	NA	0.525137	NA	NA	NA	1.5216	NA	NA	NA	NA	NA	0.473896	NA	1.41214	NA	NA	NA	NA	NA	NA	NA	NA	NA	NA	NA	-1.17693	NA	NA	-1.87222	NA	NA	NA	NA	NA	NA	NA	NA	NA	NA	NA	NA	NA	NA	NA	NA	NA	NA	NA	NA	NA	NA	NA	NA	NA	NA	NA	NA	NA	NA	NA	NA	NA	NA	NA	NA	NA	NA	NA	NA
T851	-0.0138199	0.961874	-0.126396	0.433497	-0.0905141	1.76706	-8.52942	1.15807	3.88966	0.0865681	0.411717	0.0213205	-0.976205	-0.197882	0.115683	0.0223055	-0.576062	0.511987	-0.963702	0.10109	0.120908	0.329186	0.239599	-0.131769	-0.0128868	0.347282	-2.14597	0.760352	0.734616	1.57224	-0.108735	0.353013	NA	0.810925	-0.284241	-0.583419	NA	0.0183445	3.00993	0.647865	0.406686	0.248337	0.168129	0.144856	-0.164524	-0.239276	0.362485	0.740057	0.301445	0.107935	1.1876	-0.164526	-0.0104877	0.565233	-0.169878	-0.28912	0.12819	-0.108698	NA	-0.588223	-0.169281	NA	-0.461433	-0.168703	-0.156107	0.12819	0.236675	-1.45596	-0.0400715	0.474611	-0.446656	0.424553	0.264269	-0.72872	-0.51739	0.398287	-0.0673928	NA	-0.214229	-0.243142	-1.64899	0.148672	NA	NA	-0.787244	NA	1.39273	-0.194154	NA	-0.0273754	-0.067348	NA	-0.00218598	NA	0.219891	NA	NA	NA	NA	-0.105118	-0.146074	NA	NA	-0.224918	NA	NA	NA	NA	NA	NA	0.176044	NA	NA	NA	NA	NA	-0.110695	-0.118141	0.140966	-0.791248	-0.189098	0.268639	NA	-0.626358	-0.845114	-0.727245	-1.14283	-0.952633	-0.05194	NA	-1.12919	-0.224032	NA	NA	NA	NA	-0.0541491	-0.302541	-0.302541	-0.0187282	NA	NA	NA	NA	NA	NA	NA	NA	NA	NA	-0.189407	NA	NA	NA	-0.849219	NA	NA	NA	NA	NA	-1.58433	NA	-0.184193	NA	NA	NA	NA	NA	NA	NA	NA	NA	NA	NA	0.0944017	NA	NA	-0.280533	NA	NA	NA	NA	NA	NA	NA	NA	NA	NA	NA	NA	NA	NA	NA	NA	NA	NA	NA	NA	NA	NA	NA	NA	NA	NA	NA	NA	NA	NA	NA	NA	NA	NA	NA	NA	NA	NA	NA	NA
T857	0.837366	2.32109	-0.236222	-0.115261	0.099902	2.3677	-13.3202	0.856307	1.5795	0.710762	0.0413976	-0.882412	-1.45625	0.263048	-0.433961	0.110707	0.332195	-0.347049	-0.32978	-0.0487104	1.22872	0.426055	0.950116	0.0931324	0.151228	-0.00409958	-4.56173	0.793145	0.505642	1.07424	-0.161762	0.0801452	NA	1.08322	0.530106	-0.656492	NA	0.461872	0.20529	0.282021	0.78473	0.655556	0.554521	-1.42372	-0.526631	0.0397524	0.367512	0.328355	0.292081	0.416033	0.779283	-1.50506	0.115953	0.610515	0.0945842	0.177598	-0.0268971	0.495579	NA	-0.138216	1.2737	NA	0.478299	0.0608528	-0.0678377	-0.0268971	0.05383	-2.0327	0.164895	1.2015	-0.328533	-0.00276641	0.907031	0.606756	-0.0444225	0.179346	0.248432	NA	0.32557	0.974825	-0.51379	-0.219409	NA	NA	-0.440769	NA	0.162057	0.684795	NA	0.061674	-0.480871	NA	0.28064	NA	-0.00965524	NA	NA	NA	NA	-0.146629	0.0521143	NA	NA	-0.758583	NA	NA	NA	NA	NA	NA	0.2999	NA	NA	NA	NA	NA	0.066493	0.0276784	0.286359	-1.5219	-0.0475343	0.190213	NA	0.799393	0.458881	0.0999909	0.0618167	0.0112349	-0.269143	NA	-0.670181	-0.661051	NA	NA	NA	NA	0.153342	0.0871326	0.0871326	0.0519266	NA	NA	NA	NA	NA	NA	NA	NA	NA	NA	-0.0166018	NA	NA	NA	-0.216594	NA	NA	NA	NA	NA	-0.746463	NA	-0.12107	NA	NA	NA	NA	NA	NA	NA	NA	NA	NA	NA	0.0154411	NA	NA	-1.5575	NA	NA	NA	NA	NA	NA	NA	NA	NA	NA	NA	NA	NA	NA	NA	NA	NA	NA	NA	NA	NA	NA	NA	NA	NA	NA	NA	NA	NA	NA	NA	NA	NA	NA	NA	NA	NA	NA	NA	NA
T861	0.689699	2.95997	-0.778988	-1.32637	-2.22723	8.56687	-8.38104	1.1584	1.69561	0.345768	-0.249414	-0.947782	-0.320303	0.269877	0.396568	0.272437	-0.430199	0.346742	0.00254401	0.0453235	0.672823	1.42484	0.761586	3.17054	0.0436841	0.0742001	-6.70852	1.13985	0.0673702	0.205825	-0.359968	1.41341	NA	0.65943	0.791795	-0.276075	NA	-0.0515178	0.525294	0.31546	0.323182	0.449821	NA	-1.0273	-0.625781	-0.457542	0.217162	0.106738	0.00387279	0.0299954	0.428028	NA	0.219714	1.39832	-0.335409	0.271007	-0.165078	0.194328	NA	-0.15438	-0.413788	NA	-1.04994	-0.555417	-0.449079	-0.229627	-0.375028	-0.613407	0.154539	1.42453	-0.717825	-0.588762	0.779826	0.0200455	-0.663487	0.2044	-0.00460644	NA	-0.383779	0.0411648	0.0358403	0.654024	NA	NA	NA	NA	0.267925	-0.114379	NA	0.0313396	NA	NA	0.334909	NA	-0.134484	NA	-0.643377	NA	NA	NA	0.141245	NA	NA	-1.19384	NA	NA	NA	NA	NA	NA	0.294873	NA	NA	NA	0.308316	NA	-0.543774	-0.591529	0.0720903	-0.979737	2.62597	-0.280373	0.375644	-0.215693	-0.0748429	-0.215693	-0.694929	-0.215693	-0.559237	NA	NA	NA	NA	NA	NA	NA	-0.838216	-0.362027	-0.362027	0.711661	NA	-0.160973	NA	NA	NA	NA	NA	NA	NA	1.19206	-0.33134	NA	NA	NA	NA	NA	NA	NA	NA	NA	-0.695565	NA	NA	NA	NA	NA	NA	NA	NA	NA	NA	NA	NA	NA	-0.355733	NA	NA	-2.66793	NA	NA	NA	NA	NA	NA	NA	NA	NA	NA	NA	NA	-0.106098	-0.751221	NA	NA	NA	NA	NA	NA	NA	NA	-0.872739	NA	NA	NA	0.861282	NA	NA	NA	NA	NA	NA	NA	NA	NA	NA	NA	NA	NA
T863	0.742103	3.30306	2.42225	2.02673	0.935156	3.61621	-5.8354	1.56576	5.80982	0.511157	0.711947	1.44061	0.266143	0.561554	0.862138	1.76532	0.745047	0.536879	0.117174	0.33175	1.36955	0.231467	0.303456	1.60272	1.23638	1.06948	-5.92189	2.4562	2.1512	3.5649	1.94108	0.560674	NA	1.96558	1.58792	-0.115905	NA	0.306013	0.345693	2.13465	0.499278	2.91129	NA	0.96711	1.74404	0.219771	1.27432	1.34298	1.83319	0.8814	5.32025	NA	0.83952	2.85582	0.0349319	1.83918	0.346067	0.0804758	NA	2.08181	1.80892	NA	0.518278	1.37988	0.546794	0.389882	0.339228	-0.17695	1.23667	3.54342	1.53802	0.154209	0.187034	0.362814	0.75185	0.342146	0.404705	NA	0.35787	0.272803	-0.24448	0.105433	NA	NA	NA	NA	0.692201	0.486569	NA	0.244068	NA	NA	0.289606	NA	1.883	NA	-1.01532	NA	NA	NA	0.239144	NA	NA	1.05725	NA	NA	NA	NA	NA	NA	1.34538	NA	NA	NA	1.14649	NA	1.1935	1.0847	0.223785	-0.0605602	0.433616	1.1541	0.802113	0.0775288	-0.314094	0.0775288	0.782455	0.0775288	1.51153	NA	NA	NA	NA	NA	NA	NA	2.48582	1.91006	1.91006	0.165882	NA	0.333676	NA	NA	NA	NA	NA	NA	NA	0.242793	0.500808	NA	NA	NA	NA	NA	NA	NA	NA	NA	0.0799245	NA	NA	NA	NA	NA	NA	NA	NA	NA	NA	NA	NA	NA	1.44078	NA	NA	0.135601	NA	NA	NA	NA	NA	NA	NA	NA	NA	NA	NA	NA	-0.198309	-0.745235	NA	NA	NA	NA	NA	NA	NA	NA	-0.0978617	NA	NA	NA	0.40314	NA	NA	NA	NA	NA	NA	NA	NA	NA	NA	NA	NA	NA
T865	0.208531	0.831501	1.00493	1.83581	0.139159	1.97451	-9.73044	0.50991	2.15776	2.41353	0.606565	1.78711	-1.1846	0.372627	-0.0373741	1.72088	-0.0801234	1.52139	0.457127	0.946138	-0.114096	0.586259	0.800187	1.07286	-0.732958	0.327079	-3.0408	0.116311	2.01917	1.71745	0.481494	0.240521	NA	0.12298	-0.261425	-0.479843	NA	0.237456	0.698318	0.816614	0.965255	0.478027	NA	-0.108008	0.194388	0.896768	0.1608	0.00760311	0.809176	1.05717	0.858975	NA	-0.000632374	0.558266	0.740243	0.00782362	0.176545	1.36657	NA	0.0658532	-0.306404	NA	-0.233109	0.695793	0.127524	0.0907092	0.446278	-0.740022	2.51239	0.444261	-0.128231	-0.835867	1.11817	-0.352181	0.109531	0.347346	0.212186	NA	-0.115741	0.0310464	-0.472992	0.741088	NA	NA	NA	NA	0.792205	-0.134343	NA	0.466525	NA	NA	-0.148446	NA	0.178915	NA	-0.540386	NA	NA	NA	0.606727	NA	NA	-0.211991	NA	NA	NA	NA	NA	NA	0.175993	NA	NA	NA	-0.364682	NA	1.44582	0.431547	1.45429	0.160532	-0.194907	1.07821	-0.0374222	-0.0219447	0.0705365	-0.0219447	0.233542	-0.0219447	0.231838	NA	NA	NA	NA	NA	NA	NA	0.0262552	0.714646	0.714646	0.739231	NA	0.113042	NA	NA	NA	NA	NA	NA	NA	-0.0614798	0.641201	NA	NA	NA	NA	NA	NA	NA	NA	NA	-1.0057	NA	NA	NA	NA	NA	NA	NA	NA	NA	NA	NA	NA	NA	-1.37166	NA	NA	-1.63259	NA	NA	NA	NA	NA	NA	NA	NA	NA	NA	NA	NA	-0.12359	-1.32649	NA	NA	NA	NA	NA	NA	NA	NA	0.10196	NA	NA	NA	0.540825	NA	NA	NA	NA	NA	NA	NA	NA	NA	NA	NA	NA	NA
T867	0.00880279	0.43908	-0.202803	-0.283464	-0.133152	2.79424	-4.46153	1.08386	0.491135	-0.406869	0.109135	-1.35115	-0.71523	0.168966	0.356558	0.892848	-0.179308	-0.0487295	-0.870667	0.0360897	0.592854	0.526254	1.73208	0.15893	0.117563	-0.183345	-3.02307	0.76393	0.555898	-0.0843521	0.196703	-0.0725975	NA	0.2896	-0.365709	-0.433996	NA	1.18952	-0.0764296	1.69192	1.70034	0.802431	NA	-0.782245	0.310091	-0.226348	0.385375	0.821797	0.600891	0.690931	0.329205	NA	-0.517185	0.938916	0.0721274	-0.0827448	-0.0548566	-0.962051	NA	-0.521351	-0.451438	NA	-0.698046	-0.45676	0.0709505	0.0314345	-0.333052	-2.26872	-0.657028	0.032446	-0.0138957	-1.57415	0.313311	-0.975695	-1.15001	0.062656	-0.528009	NA	-1.06643	-1.01302	-3.05798	0.223362	NA	NA	NA	NA	-0.119883	0.235388	NA	-0.607827	NA	NA	0.444282	NA	-0.257913	NA	-0.292826	NA	NA	NA	-0.343124	NA	NA	-0.105374	NA	NA	NA	NA	NA	NA	-0.647652	NA	NA	NA	-0.0469025	NA	-0.8626	-0.337147	-0.0758335	-0.356092	0.0130601	-0.624011	0.00315116	-1.25221	-1.38171	-1.25221	-1.50824	-1.25221	0.0239158	NA	NA	NA	NA	NA	NA	NA	-1.11083	-0.0820518	-0.0820518	0.253403	NA	-0.447396	NA	NA	NA	NA	NA	NA	NA	-0.0764041	0.147746	NA	NA	NA	NA	NA	NA	NA	NA	NA	-0.198714	NA	NA	NA	NA	NA	NA	NA	NA	NA	NA	NA	NA	NA	-0.248372	NA	NA	-1.30894	NA	NA	NA	NA	NA	NA	NA	NA	NA	NA	NA	NA	-1.03424	-0.90092	NA	NA	NA	NA	NA	NA	NA	NA	-0.211644	NA	NA	NA	0.944239	NA	NA	NA	NA	NA	NA	NA	NA	NA	NA	NA	NA	NA
T873	-0.0901406	0.661888	-0.00185483	0.000682275	0.15876	2.11571	-7.64837	0.703755	0.462732	0.0547277	0.825305	0.905792	-4.16053	-0.819991	0.222568	0.92851	-1.02169	0.1609	-0.744749	0.075012	0.975987	0.847587	0.86959	0.515853	-1.1225	0.0906556	-3.03685	0.680377	0.328117	-0.18484	0.255968	0.356189	NA	0.50027	0.055338	-0.11452	NA	1.04277	-0.218374	0.727547	1.2804	0.584889	NA	-1.72516	0.019649	0.424591	0.194381	0.513569	0.261743	0.606612	0.107423	NA	-0.210467	0.734588	0.271512	0.0581184	-0.0966772	0.111957	NA	-0.0857189	-0.143555	NA	-0.02568	-0.270879	-0.176378	-0.0647217	-0.0571461	-5.31677	0.0515693	0.375292	0.0893565	-2.32132	0.697544	-0.0498716	0.123072	0.829259	-0.476264	NA	-0.445189	0.163912	-2.32859	0.110715	NA	NA	NA	NA	0.0305748	0.363088	NA	0.717233	NA	NA	0.114067	NA	-0.583425	NA	-1.37427	NA	NA	NA	0.160934	NA	NA	0.593008	NA	NA	NA	NA	NA	NA	0.00669142	NA	NA	NA	0.195303	NA	-0.209735	-0.211102	0.265456	-0.195494	0.133861	-0.771538	-0.0992028	-0.288011	-0.327807	-0.288011	-0.390222	-0.288011	0.088169	NA	NA	NA	NA	NA	NA	NA	-0.410979	0.381079	0.381079	0.830547	NA	-0.259205	NA	NA	NA	NA	NA	NA	NA	0.362483	-0.118417	NA	NA	NA	NA	NA	NA	NA	NA	NA	-0.711887	NA	NA	NA	NA	NA	NA	NA	NA	NA	NA	NA	NA	NA	-0.353499	NA	NA	-1.73996	NA	NA	NA	NA	NA	NA	NA	NA	NA	NA	NA	NA	-0.354043	-0.953065	NA	NA	NA	NA	NA	NA	NA	NA	0.116451	NA	NA	NA	0.518446	NA	NA	NA	NA	NA	NA	NA	NA	NA	NA	NA	NA	NA
T877	0.673515	-0.039863	-0.498904	-0.545075	-0.209682	-0.788176	-5.01327	0.506035	0.25891	0.122273	0.181177	-1.58505	-0.0227361	0.347585	-0.399668	0.0393513	0.0424398	-0.624547	-0.702742	0.00368631	-0.0583081	0.594779	0.102971	3.34701	0.116431	0.848428	-1.96088	-0.0316859	-0.0950598	0.207666	0.513968	0.179697	NA	-0.121853	3.11258	-0.509065	NA	0.0869569	-0.2171	-0.0113546	0.0949074	-0.136951	NA	0.200544	0.467938	0.258279	0.239879	0.241005	-0.252518	-0.22497	0.307733	0.116941	1.30993	0.24098	-1.94747	0.65411	1.05296	-0.0526333	NA	1.31294	0.466856	NA	0.344212	0.111091	1.48905	1.78593	0.572799	-0.636259	2.1062	0.778634	0.33058	0.195025	-0.209798	1.40879	-0.407206	-0.101065	0.651939	NA	0.714795	1.23403	-0.0516322	-0.754738	NA	NA	NA	NA	-0.94119	0.262717	NA	-0.627935	-0.236412	NA	0.478451	NA	-0.453293	NA	-0.449319	NA	NA	0.0416542	0.0916099	NA	NA	0.0503575	-0.119209	NA	0.0643933	NA	NA	NA	0.28174	NA	NA	NA	NA	NA	-0.535278	0.569693	NA	-0.785688	0.681715	-0.747551	0.167774	0.901354	0.901354	0.901354	0.469907	0.901354	0.5696	NA	NA	NA	NA	NA	-0.159582	NA	-0.667026	-0.220426	-0.220426	0.0632066	NA	NA	NA	0.194849	NA	NA	NA	NA	NA	-0.415369	NA	NA	NA	NA	NA	NA	NA	NA	NA	NA	0.0422635	NA	NA	NA	NA	NA	NA	NA	NA	NA	NA	NA	NA	NA	0.260894	NA	NA	-0.165409	NA	NA	NA	NA	NA	NA	NA	NA	NA	NA	NA	NA	1.11786	NA	NA	NA	NA	NA	NA	NA	NA	NA	-0.200322	NA	NA	NA	NA	NA	NA	NA	NA	NA	NA	NA	NA	NA	NA	NA	NA	NA
T881	0.346382	-0.346007	0.266429	0.872117	0.0119361	2.96238	-2.0901	0.907994	3.17942	0.325228	0.338618	-1.56143	-0.384565	0.939987	1.66034	-0.570912	0.181582	-0.890966	-0.318093	-0.0283884	0.0172293	2.76323	0.428717	0.913181	-0.00884755	1.493	-1.0809	-0.0983685	1.31222	-0.284288	0.0198932	0.036352	NA	-0.0459566	0.499374	-0.00600332	NA	-0.282351	0.628639	-0.393278	0.28405	0.877719	NA	-0.361605	-0.0732631	0.000542418	-0.0475811	-0.222033	0.551201	0.665925	1.37957	0.494508	-0.239151	2.6979	0.0141735	0.312614	-0.269496	-1.16501	NA	-0.042118	0.496345	NA	-0.544007	-0.0110213	-0.376386	-0.331015	0.89725	-0.198084	0.276765	1.54154	-0.121237	2.06668	-0.0074906	0.0211018	0.17271	0.136242	2.76127	NA	-0.061049	0.397679	-0.245304	0.0294189	NA	NA	NA	NA	0.0470819	0.704254	NA	0.211613	-0.20911	NA	0.0457971	NA	0.370986	NA	-0.174622	NA	NA	-0.405219	0.606011	NA	NA	-0.140686	-0.0770543	NA	0.171352	NA	NA	NA	0.851913	NA	NA	NA	NA	NA	1.09837	-0.24633	NA	-0.657077	0.0210653	2.12878	-1.04355	0.0492693	0.0492693	0.0492693	0.0279781	0.0492693	0.175446	NA	NA	NA	NA	NA	0.708475	NA	0.544013	0.111554	0.111554	0.0743091	NA	NA	NA	0.410537	NA	NA	NA	NA	NA	0.353952	NA	NA	NA	NA	NA	NA	NA	NA	NA	NA	-0.205575	NA	NA	NA	NA	NA	NA	NA	NA	NA	NA	NA	NA	NA	0.54473	NA	NA	-0.194941	NA	NA	NA	NA	NA	NA	NA	NA	NA	NA	NA	NA	0.217806	NA	NA	NA	NA	NA	NA	NA	NA	NA	-0.0931481	NA	NA	NA	NA	NA	NA	NA	NA	NA	NA	NA	NA	NA	NA	NA	NA	NA
T883	0.538499	-2.58196	1.52299	2.31725	-0.282632	-0.543143	-3.84777	-0.0511299	-0.517687	-0.426278	0.774825	0.510663	-0.427533	-1.27971	0.723342	0.697073	-0.0958269	0.314319	-4.20056	-0.153552	-0.761046	0.426703	-0.495154	2.16754	0.226295	0.234629	-1.83728	-0.15053	-1.96643	-0.383881	-0.0668767	0.00621334	NA	-0.165709	0.268684	-0.0775822	NA	-0.781884	-0.0441056	-0.440377	-0.671728	-1.11841	NA	0.640936	0.12491	-1.47951	-0.00602135	-1.46172	-2.56972	-1.29224	-1.41214	0.376138	0.901979	0.360858	-3.7834	0.170733	-1.275	-1.99241	NA	-0.0828211	1.01963	NA	-0.325222	-1.32352	-1.19785	-0.702892	1.54701	-0.114584	0.582677	-0.254088	0.159189	-0.175088	0.133674	0.049741	-0.440381	0.721923	-0.141073	NA	-0.782694	-0.222175	-1.97475	0.00306177	NA	NA	NA	NA	-0.198067	0.914161	NA	0.116891	0.134891	NA	-0.146903	NA	-1.34169	NA	-0.278889	NA	NA	-0.248479	0.113571	NA	NA	-0.148758	-0.320908	NA	-0.14882	NA	NA	NA	-0.516355	NA	NA	NA	NA	NA	-0.87733	-1.23133	NA	0.155568	0.785484	-1.30372	-0.964978	-0.0450465	-0.0450465	-0.0450465	-0.126577	-0.0450465	0.851265	NA	NA	NA	NA	NA	-0.0442146	NA	-0.768386	-0.0286178	-0.0286178	0.0681262	NA	NA	NA	1.12855	NA	NA	NA	NA	NA	-0.0737023	NA	NA	NA	NA	NA	NA	NA	NA	NA	NA	0.747838	NA	NA	NA	NA	NA	NA	NA	NA	NA	NA	NA	NA	NA	-0.343652	NA	NA	-1.39872	NA	NA	NA	NA	NA	NA	NA	NA	NA	NA	NA	NA	-0.638502	NA	NA	NA	NA	NA	NA	NA	NA	NA	-0.012902	NA	NA	NA	NA	NA	NA	NA	NA	NA	NA	NA	NA	NA	NA	NA	NA	NA
T911	0.682811	1.88544	-0.469461	-0.226466	-0.0229663	6.31437	-3.03157	2.03647	2.02155	0.304034	-0.567908	-2.30541	-0.343364	0.206708	-1.73835	-1.98132	0.915326	-1.38535	0.867593	0.652232	0.313081	2.43599	1.32115	2.1772	1.10103	2.60223	-2.18745	0.456443	2.72573	0.700459	-0.16312	0.452706	NA	2.03108	1.36584	0.0865961	NA	0.370899	1.76244	0.574254	1.37189	1.12381	NA	-2.48472	-0.055013	0.0650366	0.0770688	0.608511	1.39135	1.59374	1.25691	-0.570373	0.0428731	2.14314	-0.250599	-0.255705	-0.170321	0.949107	NA	0.170896	1.76837	NA	1.06716	0.348457	-0.383692	0.0167689	-0.204377	-0.0254887	0.0949184	1.08189	-2.62403	0.280607	0.992342	0.243127	1.0159	-0.461807	0.94261	NA	0.37076	0.258053	0.0165142	1.8502	NA	NA	NA	NA	0.084959	0.328144	NA	-0.683311	0.133194	NA	0.472277	NA	0.148147	NA	-0.825223	NA	NA	0.547651	0.211631	NA	NA	-0.215183	-0.533234	NA	0.974729	NA	NA	NA	1.69567	NA	NA	NA	NA	NA	2.17008	0.0732824	NA	-4.09059	0.86182	2.5349	0.181145	0.383051	0.383051	0.383051	0.687154	0.383051	-0.0512295	NA	NA	NA	NA	NA	0.678681	NA	1.52288	0.476127	0.476127	0.0294138	NA	NA	NA	0.0607011	NA	NA	NA	NA	NA	-0.0703667	NA	NA	NA	NA	NA	NA	NA	NA	NA	NA	1.70616	NA	NA	NA	NA	NA	NA	NA	NA	NA	NA	NA	NA	NA	-0.143536	NA	NA	-0.636425	NA	NA	NA	NA	NA	NA	NA	NA	NA	NA	NA	NA	0.0238111	NA	NA	NA	NA	NA	NA	NA	NA	NA	-0.50063	NA	NA	NA	NA	NA	NA	NA	NA	NA	NA	NA	NA	NA	NA	NA	NA	NA
T913	0.305944	2.50417	0.0607188	0.247977	-0.0310887	3.12899	-6.63242	2.04413	1.91688	1.29138	-0.281713	-1.35334	-0.331215	0.67707	-2.45201	-0.505911	0.377097	-0.660358	0.182901	1.48446	0.454338	0.458399	0.481514	1.28431	0.338905	1.75705	-5.50767	0.441009	1.47603	0.0637524	0.191418	0.699338	NA	1.95111	1.85758	-0.221537	NA	-0.294873	1.50393	0.310117	0.39932	0.316703	NA	-1.35086	-0.216109	0.723727	-0.0425952	0.185307	0.533288	0.494014	0.772278	-0.328494	0.281822	0.660645	0.195559	0.147716	0.060593	0.690371	NA	0.8577	2.33067	NA	1.54331	0.305753	-0.00132635	0.198911	0.176054	0.045746	0.446628	2.78824	-1.61923	-0.0123686	2.14037	0.715765	0.725299	-0.521094	0.708608	NA	0.527781	1.08563	-0.264755	0.0193982	NA	NA	NA	NA	0.145699	1.51	NA	0.0238701	-0.0555366	NA	0.551325	NA	0.151087	NA	-1.19143	NA	NA	0.054214	0.340999	NA	NA	-0.36387	-0.482224	NA	0.0732483	NA	NA	NA	2.33539	NA	NA	NA	NA	NA	1.37325	0.104043	NA	-2.68257	0.380746	1.83402	0.271543	0.488746	0.488746	0.488746	0.486334	0.488746	0.257146	NA	NA	NA	NA	NA	0.86231	NA	0.581492	0.527924	0.527924	0.63514	NA	NA	NA	0.0628261	NA	NA	NA	NA	NA	0.16172	NA	NA	NA	NA	NA	NA	NA	NA	NA	NA	1.22168	NA	NA	NA	NA	NA	NA	NA	NA	NA	NA	NA	NA	NA	-0.0595161	NA	NA	-1.23919	NA	NA	NA	NA	NA	NA	NA	NA	NA	NA	NA	NA	0.212037	NA	NA	NA	NA	NA	NA	NA	NA	NA	-1.12653	NA	NA	NA	NA	NA	NA	NA	NA	NA	NA	NA	NA	NA	NA	NA	NA	NA
T915	0.630286	7.72917	-0.130042	-0.135506	-1.24927	2.27982	-4.56274	1.40124	1.04492	0.829077	-0.585546	-2.65237	-0.240336	-0.259742	-0.552847	-2.38226	0.738536	-0.0646933	0.443493	1.69008	0.673967	0.334089	0.298562	1.41476	0.215734	0.402377	-3.24205	0.787785	2.67787	0.487238	-0.299512	1.30455	NA	1.75762	1.68496	-0.151484	NA	0.281276	0.471991	1.38001	0.0332443	-0.0901572	NA	-0.713939	0.00627554	0.342468	-0.0113869	0.807182	1.93939	0.399994	0.484558	NA	0.884712	0.93847	0.0124274	0.165184	0.763067	0.251611	NA	0.749857	0.489719	NA	0.778499	1.87384	0.421631	1.44654	-0.507036	-0.583816	-0.394522	2.91265	NA	-0.449738	0.985611	0.35536	0.182434	-0.194994	0.572765	NA	1.02851	0.565659	-0.74134	-0.598035	NA	NA	1.73076	NA	0.469113	0.108663	NA	-0.326423	-0.260331	NA	0.406519	NA	2.86899	NA	-0.489038	NA	NA	0.565726	0.140933	NA	NA	-0.0946925	NA	NA	NA	NA	NA	NA	2.13018	NA	NA	NA	0.126677	NA	1.1811	1.24833	0.450289	-0.42114	0.380088	1.55979	NA	0.0447396	0.586009	NA	0.325548	0.356141	0.0959051	NA	2.19604	NA	NA	NA	NA	NA	NA	0.77182	0.77182	0.97081	NA	NA	NA	-0.171313	NA	NA	NA	NA	NA	NA	0.0174274	NA	NA	NA	2.87841	NA	NA	NA	NA	NA	0.273019	NA	NA	NA	NA	NA	NA	NA	NA	NA	NA	NA	NA	NA	NA	NA	NA	-0.650339	NA	NA	NA	NA	NA	NA	NA	NA	NA	NA	NA	NA	0.583994	-0.801655	NA	NA	NA	NA	NA	NA	NA	NA	-0.512701	NA	NA	NA	NA	NA	NA	NA	NA	NA	NA	NA	NA	NA	NA	NA	NA	NA
T917	0.0622164	-0.387957	0.723506	0.809953	-0.364184	-0.453223	-3.25344	0.802252	3.25102	0.699742	0.644374	-0.00245984	0.269484	-0.102151	0.0728045	-0.647081	0.287517	-0.253998	-0.162905	0.258087	0.691376	-0.418199	0.0113369	-2.68827	-0.223047	0.129175	-1.08541	0.108814	1.52226	1.96105	0.269669	1.21619	NA	0.173252	0.686826	0.280653	NA	0.102528	1.08424	0.213305	0.168693	1.09649	NA	-1.16216	0.131792	-1.29563	0.129483	1.39189	0.903555	0.213667	1.38951	NA	-0.23626	-0.0989634	0.139799	1.76966	0.172413	0.76504	NA	0.358864	-0.0350217	NA	0.820283	2.33504	0.615308	0.319708	-0.442892	-0.193847	1.67618	3.15602	NA	0.147316	0.515512	0.113653	1.2391	-0.223235	-0.476049	NA	0.0728319	0.380769	1.84688	0.867814	NA	NA	0.743005	NA	0.987812	-0.177552	NA	0.287487	-0.249484	NA	-0.502278	NA	1.37331	NA	-0.119489	NA	NA	-0.00230175	1.19704	NA	NA	1.66337	NA	NA	NA	NA	NA	NA	0.146955	NA	NA	NA	1.17125	NA	2.32057	2.45584	0.0665947	-0.149604	-0.313913	1.56823	NA	-0.070114	0.00804943	NA	2.07746	0.228844	0.0775182	NA	0.750658	NA	NA	NA	NA	NA	NA	4.54091	4.54091	1.17654	NA	NA	NA	-0.282557	NA	NA	NA	NA	NA	NA	0.108641	NA	NA	NA	0.967466	NA	NA	NA	NA	NA	0.520128	NA	NA	NA	NA	NA	NA	NA	NA	NA	NA	NA	NA	NA	NA	NA	NA	-0.374035	NA	NA	NA	NA	NA	NA	NA	NA	NA	NA	NA	NA	0.217955	-0.265566	NA	NA	NA	NA	NA	NA	NA	NA	-0.07687	NA	NA	NA	NA	NA	NA	NA	NA	NA	NA	NA	NA	NA	NA	NA	NA	NA
T921	0.145346	1.01265	0.00537013	0.184125	-0.435784	0.152461	-1.83516	0.294404	0.396629	-0.137126	0.0649095	0.0566842	-0.168312	-0.649981	0.231915	-0.0683585	1.44282	-0.472259	1.01932	0.724274	0.457688	-0.12536	0.669711	0.906665	-0.298547	-0.717135	-2.35422	-0.853003	2.38155	0.209817	0.287877	0.644355	NA	0.0447934	9.34686	0.0334382	NA	0.724918	0.137639	-0.371112	0.895428	0.186888	NA	-1.25354	-0.430038	0.282506	-0.46618	0.716787	1.95069	1.29669	-0.0290318	NA	0.214311	0.38341	-0.0300418	-0.0692036	-0.296275	0.238521	NA	0.0204504	1.07709	NA	0.467096	0.171656	-0.275397	0.00381425	-0.497769	-1.36014	-0.0901196	0.226029	NA	0.216226	0.560743	0.47024	0.123071	0.738955	-0.488967	NA	0.46614	0.703299	0.639907	0.0562651	NA	NA	0.339026	NA	-0.44552	-0.0227777	NA	0.136458	0.412138	NA	1.40381	NA	2.02915	NA	0.133421	NA	NA	0.0876041	-0.385049	NA	NA	-0.503406	NA	NA	NA	NA	NA	NA	2.05883	NA	NA	NA	-0.0201049	NA	0.0695941	-0.123785	-0.725919	-2.42393	0.583706	0.97148	NA	0.0579374	0.19494	NA	-0.145717	0.0734133	-0.384601	NA	0.157203	NA	NA	NA	NA	NA	NA	-0.570612	-0.570612	-0.123252	NA	NA	NA	0.488443	NA	NA	NA	NA	NA	NA	-0.227738	NA	NA	NA	0.256323	NA	NA	NA	NA	NA	0.196864	NA	NA	NA	NA	NA	NA	NA	NA	NA	NA	NA	NA	NA	NA	NA	NA	-1.35973	NA	NA	NA	NA	NA	NA	NA	NA	NA	NA	NA	NA	0.349924	-0.871204	NA	NA	NA	NA	NA	NA	NA	NA	0.249076	NA	NA	NA	NA	NA	NA	NA	NA	NA	NA	NA	NA	NA	NA	NA	NA	NA
T923	-0.0217518	-0.0922335	-0.187484	-0.146679	-0.438868	0.923487	-4.53379	0.800156	0.125723	0.126755	0.322733	1.63885	-0.809502	-0.474718	-0.168097	-0.0111652	-0.425813	0.324321	0.107944	-0.212244	0.278008	0.228807	0.242788	0.287479	0.0664556	0.0670864	-1.6316	-0.635221	1.37213	0.344051	0.0955637	0.118994	NA	0.152734	0.735793	0.12968	NA	0.18875	0.314686	-0.0407458	0.719032	0.15646	NA	-0.703461	-0.378591	-0.0118792	0.188215	0.228053	0.886895	0.795532	-0.646036	NA	-0.0575402	0.446463	-0.619137	-0.369005	0.0172737	0.988129	NA	-0.756454	2.64332	NA	0.582301	0.277497	-0.107037	0.0307355	-0.539008	-0.962737	-0.19305	-0.0834808	NA	-0.242654	0.5911	-0.10562	0.0818511	0.567914	-0.184944	NA	-0.193009	0.108716	0.280562	-0.208035	NA	NA	-0.388248	NA	0.762046	-0.273639	NA	0.304458	-0.156548	NA	0.0381288	NA	0.450288	NA	0.172097	NA	NA	0.12154	-0.277611	NA	NA	0.011274	NA	NA	NA	NA	NA	NA	0.628499	NA	NA	NA	-0.598598	NA	0.512098	0.110806	0.0229135	-0.515358	1.22385	0.922051	NA	NA	-0.299197	NA	-0.168836	-0.336821	-0.127951	NA	-0.830979	NA	NA	NA	NA	NA	NA	0.472017	0.472017	0.437961	NA	NA	NA	0.234234	NA	NA	NA	NA	NA	NA	-0.441071	NA	NA	NA	-0.590064	NA	NA	NA	NA	NA	3.4616	NA	NA	NA	NA	NA	NA	NA	NA	NA	NA	NA	NA	NA	NA	NA	NA	-1.15378	NA	NA	NA	NA	NA	NA	NA	NA	NA	NA	NA	NA	NA	-1.23041	NA	NA	NA	NA	NA	NA	NA	NA	-0.00481065	NA	NA	NA	NA	NA	NA	NA	NA	NA	NA	NA	NA	NA	NA	NA	NA	NA
T925	-0.193476	0.196621	0.14037	-0.445194	-1.30542	1.06172	-0.783048	0.715649	0.395489	0.434661	0.0557109	-0.0273154	-1.06834	-0.811657	-0.250416	-1.18626	-0.0960722	0.572434	0.807117	0.11009	0.267828	0.0171839	1.33419	-0.278287	-0.817521	0.021202	-0.559787	-0.639867	2.44302	1.09261	-0.190649	0.0199201	NA	0.152619	2.32931	0.113876	NA	0.370922	0.795876	-0.217158	1.7986	0.738355	NA	-1.36544	-0.763622	-0.0474488	-0.907943	0.25007	2.32307	2.12518	0.133191	NA	0.109744	0.125964	-0.37123	-0.323133	-0.0779411	0.429395	NA	0.07141	-0.940389	NA	-1.28641	-0.0342977	-1.30149	-0.302465	-0.620051	-1.04779	-0.023653	0.223992	NA	-0.0938242	0.221149	-2.23903	-0.18571	0.093565	-0.433529	NA	-1.98781	-1.52952	0.115486	0.351207	NA	NA	0.229537	NA	0.0429196	-0.201258	NA	-0.10569	0.000513212	NA	-0.14524	NA	1.20874	NA	0.109907	NA	NA	0.224252	0.264296	NA	NA	-0.116228	NA	NA	NA	NA	NA	NA	1.39618	NA	NA	NA	0.163664	NA	0.198208	-0.558541	-0.218746	-1.00955	-0.11519	1.53298	NA	-3.61545	-1.93969	NA	-0.3271	-0.0511566	-0.884961	NA	0.204509	NA	NA	NA	NA	NA	NA	-0.0762793	-0.0762793	0.381964	NA	NA	NA	0.811127	NA	NA	NA	NA	NA	NA	-0.417946	NA	NA	NA	0.0231139	NA	NA	NA	NA	NA	0.392011	NA	NA	NA	NA	NA	NA	NA	NA	NA	NA	NA	NA	NA	NA	NA	NA	-2.12122	NA	NA	NA	NA	NA	NA	NA	NA	NA	NA	NA	NA	-2.90715	-1.12516	NA	NA	NA	NA	NA	NA	NA	NA	0.336593	NA	NA	NA	NA	NA	NA	NA	NA	NA	NA	NA	NA	NA	NA	NA	NA	NA
T937	-0.169205	0.840815	1.81728	1.13747	0.440204	1.02774	-0.395968	0.33408	0.291571	1.21057	0.629399	0.126724	0.0283086	1.19087	0.314986	0.245519	-0.408288	0.22043	0.248363	1.54998	0.133305	0.628981	-0.0349264	1.15951	-0.123787	0.911639	-0.233292	0.613402	1.62303	1.76307	1.07595	0.575578	NA	0.482464	0.520012	-0.086874	NA	0.10388	0.838766	0.479993	0.144201	-0.303549	-0.0444007	0.0289624	0.761794	1.59143	0.0426295	0.212734	1.41898	0.536093	1.08902	0.265453	0.691761	0.386512	2.44125	0.587207	2.43425	0.139487	NA	0.338452	1.29987	NA	0.709874	2.1763	1.85468	2.43425	0.804468	0.625198	1.0875	2.15518	0.123182	-0.562697	0.926522	0.176319	0.313481	0.300453	0.147058	NA	0.71026	-0.0903662	-0.571701	0.735064	NA	NA	NA	NA	0.262814	-0.920776	NA	0.872417	0.332013	NA	0.769862	NA	1.64095	NA	-0.150276	NA	NA	-0.954218	0.0422622	NA	NA	-0.150591	NA	NA	-0.144967	NA	NA	NA	0.175195	NA	NA	NA	NA	NA	1.70257	1.77245	1.38767	0.87591	0.175589	0.690846	0.483027	-0.000349013	NA	NA	0.0748128	NA	1.26309	NA	NA	NA	NA	NA	NA	NA	-0.0699435	0.269796	0.269796	0.167193	NA	NA	NA	0.923864	NA	NA	NA	NA	NA	NA	0.663525	NA	NA	NA	NA	NA	NA	NA	NA	NA	0.0655171	NA	NA	NA	NA	NA	NA	NA	NA	NA	NA	NA	NA	-0.114725	1.30143	NA	NA	0.44008	NA	NA	NA	NA	NA	NA	NA	NA	NA	NA	NA	NA	NA	NA	NA	NA	NA	NA	NA	NA	NA	NA	NA	NA	NA	NA	NA	NA	NA	NA	NA	NA	NA	NA	NA	NA	NA	NA	NA	NA
T943	-0.198033	0.898728	-1.29182	-1.5343	1.69974	1.65001	-7.55736	-0.00593258	2.6299	1.55092	0.128842	-0.184714	1.20924	0.60533	0.157706	-0.155926	0.32651	-0.0319184	0.0851978	0.575339	1.21658	0.0073903	0.482694	1.16575	0.0703488	0.795531	-5.17934	0.0514986	0.24979	3.23094	0.481118	0.612765	NA	0.500993	1.13475	-0.601412	NA	0.121325	2.1122	-0.781409	0.587345	1.04324	0.401916	-0.82616	0.639886	1.14918	-0.108835	-0.0199774	0.361443	0.921102	3.05228	-1.41833	0.266957	-0.433793	0.585396	0.0451689	-0.227524	4.3045	NA	0.237693	0.587118	NA	0.519688	0.305888	-0.371583	-0.227524	-0.4408	0.539982	1.25054	2.68959	-0.132785	0.528763	1.1832	0.171963	0.816271	-0.21732	0.410179	NA	-0.379794	1.46695	0.726645	0.976165	NA	NA	NA	NA	0.601874	-0.971799	NA	1.73442	0.00399817	NA	0.556757	NA	0.0960247	NA	-0.36329	NA	NA	0.125291	0.530008	NA	NA	-0.0429201	NA	NA	0.108183	NA	NA	NA	2.06809	NA	NA	NA	NA	NA	1.19512	0.0644284	1.08282	-0.666405	-0.459935	1.53582	-0.105852	0.160882	NA	NA	0.00171079	NA	0.146464	NA	NA	NA	NA	NA	NA	NA	0.633746	0.900923	0.900923	0.332361	NA	NA	NA	-0.452286	NA	NA	NA	NA	NA	NA	0.58279	NA	NA	NA	NA	NA	NA	NA	NA	NA	-0.0940138	NA	NA	NA	NA	NA	NA	NA	NA	NA	NA	NA	NA	-0.720009	0.659684	NA	NA	0.307587	NA	NA	NA	NA	NA	NA	NA	NA	NA	NA	NA	NA	NA	NA	NA	NA	NA	NA	NA	NA	NA	NA	NA	NA	NA	NA	NA	NA	NA	NA	NA	NA	NA	NA	NA	NA	NA	NA	NA	NA
T951	0.100524	0.474534	-0.191655	-0.274601	0.850738	-0.413802	-1.50828	-0.200523	0.112776	1.00122	1.5507	2.23156	0.194782	0.0550368	0.013847	1.01865	0.379676	0.574657	1.22934	1.91734	0.0058461	-0.402167	-0.579929	1.61544	-0.324972	0.810275	-0.623922	-0.186339	0.176456	0.251831	1.1737	1.37801	NA	-0.0465626	1.83283	0.191638	NA	-1.09923	0.859659	0.0486042	-0.462103	-0.788865	-1.25781	-0.111182	1.21857	0.341222	-0.587661	0.0720259	0.138026	-0.208169	-0.00411779	0.33624	1.0406	0.852964	1.14101	1.30663	1.33709	-0.364536	NA	0.787435	1.62413	NA	0.0671286	0.483869	0.643152	1.33709	0.346229	1.40885	1.57335	-0.0161415	0.00796764	0.0578748	0.294225	0.518493	0.49264	0.35057	-0.55987	NA	0.609387	0.560123	0.953036	1.79156	NA	NA	NA	NA	-0.37965	-1.20258	NA	1.24726	1.01435	NA	0.0603157	NA	0.617631	NA	-0.412675	NA	NA	-0.113716	-0.234299	NA	NA	-0.117856	NA	NA	-0.278983	NA	NA	NA	1.51239	NA	NA	NA	NA	NA	0.234602	0.36635	0.95889	0.0783605	0.300213	0.0939281	0.558736	0.115926	NA	NA	-0.368767	NA	0.593533	NA	NA	NA	NA	NA	NA	NA	-0.226957	-0.375684	-0.375684	0.0199601	NA	NA	NA	0.226632	NA	NA	NA	NA	NA	NA	0.435089	NA	NA	NA	NA	NA	NA	NA	NA	NA	-0.0952982	NA	NA	NA	NA	NA	NA	NA	NA	NA	NA	NA	NA	-0.129577	0.189751	NA	NA	1.1575	NA	NA	NA	NA	NA	NA	NA	NA	NA	NA	NA	NA	NA	NA	NA	NA	NA	NA	NA	NA	NA	NA	NA	NA	NA	NA	NA	NA	NA	NA	NA	NA	NA	NA	NA	NA	NA	NA	NA	NA
T953	0.0329937	1.48741	-3.51518	-3.0578	1.01896	0.429105	-2.7583	-0.396983	-0.464237	1.52903	0.0786662	0.483653	0.508553	0.29474	0.373911	-2.38112	-0.518943	0.444766	1.23527	0.125863	0.276424	-0.269513	-0.209044	1.46806	-0.228103	1.16318	-1.2568	0.178849	0.107866	-0.102057	0.774859	-0.597214	NA	0.183083	0.572356	-0.659648	NA	-0.0343744	1.06807	-0.168635	-0.139115	-0.846402	-0.305025	-0.407279	0.620441	0.222078	-0.0808602	-0.225581	0.00140384	0.0933183	-0.260651	-0.177086	-0.149388	0.390412	0.578089	0.30503	0.0897616	1.20479	NA	0.807814	0.403627	NA	0.417992	0.0500398	0.0911159	0.0897616	-0.275018	0.0304453	0.404666	0.163652	0.491837	-0.0684422	2.15076	0.233664	0.437979	0.0401716	0.0658787	NA	-0.0711708	0.626383	0.366755	1.29207	NA	NA	NA	NA	0.21627	-4.52623	NA	0.520383	0.455388	NA	-0.0680847	NA	0.0870926	NA	-0.048799	NA	NA	-0.0244786	0.19463	NA	NA	0.270546	NA	NA	0.363787	NA	NA	NA	1.14627	NA	NA	NA	NA	NA	0.364908	-0.0916964	1.15796	0.0584489	-0.286148	0.206436	0.0571621	0.419068	NA	NA	-0.145001	NA	0.434488	NA	NA	NA	NA	NA	NA	NA	0.0462166	0.0984103	0.0984103	0.355129	NA	NA	NA	-0.078091	NA	NA	NA	NA	NA	NA	-0.0840821	NA	NA	NA	NA	NA	NA	NA	NA	NA	0.351946	NA	NA	NA	NA	NA	NA	NA	NA	NA	NA	NA	NA	-0.337934	0.365775	NA	NA	0.173528	NA	NA	NA	NA	NA	NA	NA	NA	NA	NA	NA	NA	NA	NA	NA	NA	NA	NA	NA	NA	NA	NA	NA	NA	NA	NA	NA	NA	NA	NA	NA	NA	NA	NA	NA	NA	NA	NA	NA	NA
T955	-0.371297	-0.105914	0.00929414	-0.252522	0.847941	0.365469	-1.76274	0.0522185	0.244427	0.119587	-0.327326	-2.15603	-0.339111	0.358461	-0.333092	-0.658851	-1.85911	-0.776644	0.849283	0.214387	0.0218855	0.45335	0.389214	-0.72408	-0.0665894	0.870169	-0.286067	0.761378	3.07671	0.19887	0.0511646	0.391472	NA	0.296334	-0.900977	-0.105027	NA	0.737899	0.49266	-0.556892	1.17787	0.510403	0.617732	-0.601938	0.0381719	0.698452	0.455197	0.0802658	1.9344	1.91692	0.480042	0.465102	-0.287256	0.312184	0.195267	-0.931161	0.486168	0.136883	NA	2.92187	0.576756	NA	1.42741	1.47178	0.354573	0.486168	0.138327	-0.270339	0.223049	0.202976	-0.485969	-0.261441	1.01015	0.747734	0.953857	-0.0922663	-0.641983	NA	1.06817	0.211318	-0.788938	-0.0651064	NA	NA	NA	NA	0.0335471	1.49539	NA	0.280187	0.0425862	NA	0.102918	NA	1.30783	NA	-0.193391	NA	NA	0.0801607	0.42945	NA	NA	0.0866584	NA	NA	0.138035	NA	NA	NA	-1.56257	NA	NA	NA	NA	NA	2.31592	0.780114	1.72565	-0.0167966	-1.744	1.8289	1.0563	0.92447	NA	NA	1.43867	NA	-0.0720605	NA	NA	NA	NA	NA	NA	NA	0.629431	0.735325	0.735325	0.0252492	NA	NA	NA	-0.451833	NA	NA	NA	NA	NA	NA	0.436864	NA	NA	NA	NA	NA	NA	NA	NA	NA	0.625317	NA	NA	NA	NA	NA	NA	NA	NA	NA	NA	NA	NA	-0.245261	0.61657	NA	NA	-0.000145768	NA	NA	NA	NA	NA	NA	NA	NA	NA	NA	NA	NA	NA	NA	NA	NA	NA	NA	NA	NA	NA	NA	NA	NA	NA	NA	NA	NA	NA	NA	NA	NA	NA	NA	NA	NA	NA	NA	NA	NA
T963	-0.226766	-1.29115	-1.04351	-2.59675	-0.10072	-1.02195	0.736141	-1.5323	-2.68687	0.421147	-0.578124	-0.813925	-0.71656	-0.120645	-0.186141	-2.00456	-0.2403	-0.239288	0.265389	-0.985837	-2.10741	-0.0256958	0.156641	-2.12476	-1.04703	-1.36185	2.32082	-0.236725	-0.269936	-1.469	-0.355673	-0.686439	NA	-0.948017	0.675531	-1.04802	NA	-0.926436	-2.96737	-1.1355	-0.0933431	-0.253654	NA	-1.66583	-0.665568	0.158784	-0.178153	-1.16555	-0.698048	-0.142454	-1.04655	0.0455698	-1.3428	-0.129662	0.558841	-1.02028	0.479031	0.220954	NA	-1.09505	-1.19027	NA	-0.963956	-0.271075	0.166996	-0.0315581	0.0749364	-2.26666	0.180183	-0.642164	0.11432	0.034682	-1.21635	-1.1604	-0.687909	0.221322	-0.738414	NA	-1.35468	-0.257577	0.210925	0.31653	NA	-1.8036	NA	NA	-1.27392	-0.259813	NA	-0.0637562	-0.363472	NA	-0.245325	NA	-2.04137	NA	0.940999	NA	NA	-0.150561	0.354056	NA	NA	-0.184683	-0.0106668	NA	-0.0836252	NA	NA	NA	0.126425	NA	NA	NA	0.0951708	NA	0.191462	-0.27989	-0.441914	0.0285797	-0.129158	-0.050235	1.51805	-0.350196	-0.412163	-0.350196	-0.658977	-0.350196	-0.940796	NA	NA	-0.615371	NA	NA	NA	NA	0.136262	-0.489885	-0.489885	-0.0816142	NA	NA	NA	0.128029	NA	NA	NA	NA	NA	NA	0.16969	NA	NA	NA	NA	NA	NA	NA	NA	NA	-0.52851	NA	NA	NA	NA	NA	NA	NA	NA	NA	NA	NA	NA	0.257124	-0.0374399	NA	NA	-0.27154	NA	NA	NA	NA	NA	NA	NA	NA	NA	NA	NA	NA	0.371534	NA	NA	NA	NA	-0.415303	NA	NA	NA	NA	0.294653	NA	NA	NA	NA	NA	NA	NA	NA	NA	NA	NA	NA	NA	NA	NA	NA	NA
T965	-0.126366	0.997234	-1.06296	-1.00388	-0.11695	-0.603069	-2.01591	-1.34548	-0.327903	0.212189	-0.341754	0.492558	0.84957	-0.0447687	0.0731047	0.219388	-0.32545	0.110388	-0.193591	-0.552557	-0.401003	-1.51909	-1.27526	0.970222	0.0125793	-0.191723	0.0318066	-0.222884	-0.712012	0.00402038	-0.419077	0.653201	NA	0.571633	0.736864	-0.321382	NA	-0.517145	-0.113244	-0.212516	-1.25328	-0.703888	NA	-0.499306	-0.380634	-0.74818	-0.545506	-0.63042	-1.12936	-1.21785	-1.17929	1.13128	0.870013	-0.319372	0.160629	0.177355	-0.267843	0.578871	NA	-0.514416	0.488624	NA	0.269352	-0.0281534	-0.216037	-0.25433	0.364801	0.280606	0.0168814	-0.1222	0.000260022	0.152295	-0.196965	0.038391	0.86458	0.732104	-0.21379	NA	0.0115871	-0.0994553	0.512569	0.402229	NA	-0.432797	NA	NA	0.733438	-0.586511	NA	0.0519687	0.736329	NA	-0.10556	NA	-0.0537034	NA	0.235268	NA	NA	0.223109	-0.596025	NA	NA	-0.0491567	-0.356726	NA	0.339042	NA	NA	NA	-0.0202197	NA	NA	NA	0.394963	NA	0.224986	-0.132907	-0.322829	0.0712792	-0.371457	-0.300723	1.05644	-0.0524161	0.0504163	-0.0524161	0.014412	-0.0524161	-0.245036	NA	NA	-0.645826	NA	NA	NA	NA	0.989365	0.103789	0.103789	0.277161	NA	NA	NA	0.154209	NA	NA	NA	NA	NA	NA	-0.437904	NA	NA	NA	NA	NA	NA	NA	NA	NA	0.146317	NA	NA	NA	NA	NA	NA	NA	NA	NA	NA	NA	NA	0.221428	-0.0813927	NA	NA	0.555634	NA	NA	NA	NA	NA	NA	NA	NA	NA	NA	NA	NA	-1.19248	NA	NA	NA	NA	-0.00688093	NA	NA	NA	NA	0.170439	NA	NA	NA	NA	NA	NA	NA	NA	NA	NA	NA	NA	NA	NA	NA	NA	NA
T967	0.15668	-0.473438	-0.164526	0.0604182	0.0285854	0.871963	-0.46414	-0.0686043	-0.355068	-0.617279	0.0178649	0.758317	-0.31278	0.256082	0.170561	0.123357	-0.959059	-0.243226	0.294809	-1.56044	-1.22742	0.35881	-0.00990616	0.760942	-0.61885	0.20102	0.0318982	-0.0776488	0.357427	-0.533303	0.215567	-0.359539	NA	-0.357753	-0.0558373	-0.2627	NA	0.186013	-0.392809	-0.333402	0.132404	-0.0478302	NA	-0.0850064	0.184582	0.138703	-0.0810708	-0.719093	0.28638	0.248297	-0.740697	0.988922	-0.311911	0.197414	-0.141152	-0.177928	-0.184137	-0.226966	NA	-0.589779	0.210427	NA	-0.0187627	-0.0883573	0.267169	-0.144778	0.828153	-0.279938	0.85941	-2.73308	0.173151	0.0147077	-0.996488	0.182067	-0.398595	0.114451	-1.1131	NA	0.0571885	-0.0307917	-0.128463	0.195904	NA	-0.0729534	NA	NA	-0.0286751	-0.369282	NA	-0.0836079	0.246502	NA	0.0434697	NA	0.0550569	NA	-0.183067	NA	NA	-0.754258	-0.136524	NA	NA	-0.124887	-0.182064	NA	-0.85554	NA	NA	NA	-1.21201	NA	NA	NA	-0.111692	NA	0.0964162	-0.159267	-0.572698	-0.0262219	0.0779815	-0.1263	0.646101	-0.0569424	-0.0450907	-0.0569424	-0.232829	-0.0569424	0.164278	NA	NA	-0.200356	NA	NA	NA	NA	-0.0190285	-0.839174	-0.839174	-0.31673	NA	NA	NA	0.249741	NA	NA	NA	NA	NA	NA	-0.228572	NA	NA	NA	NA	NA	NA	NA	NA	NA	0.247707	NA	NA	NA	NA	NA	NA	NA	NA	NA	NA	NA	NA	0.281942	0.289727	NA	NA	0.34272	NA	NA	NA	NA	NA	NA	NA	NA	NA	NA	NA	NA	-0.849721	NA	NA	NA	NA	0.0931619	NA	NA	NA	NA	-0.649944	NA	NA	NA	NA	NA	NA	NA	NA	NA	NA	NA	NA	NA	NA	NA	NA	NA
T975	0.454318	0.379422	3.94166	3.84564	0.474345	-2.49148	-0.904859	0.0241972	-0.57313	0.159489	0.238871	0.691647	-0.0245264	1.33473	-0.223367	2.19263	0.868271	-0.160983	-0.0246201	0.860217	-0.509484	-0.975509	-0.947022	0.545829	-0.107528	-0.394894	-0.240052	-0.567605	0.523773	-0.222523	1.22491	0.447832	NA	-0.0308835	1.80486	-0.160392	NA	-0.805762	-0.121989	-0.00721509	-2.34837	-0.932172	NA	1.22223	1.63975	0.215443	-0.813563	-0.441747	0.0543574	-1.03252	-0.24501	2.56488	0.50409	-0.104753	0.908829	0.188735	1.64939	-0.570121	NA	0.63211	2.5103	NA	1.99219	1.20212	2.68416	1.25421	-0.10989	-0.856953	1.52436	0.0201446	-0.141315	-0.590646	-0.398968	2.75302	0.175989	0.182282	0.36247	NA	4.50786	2.08152	0.209535	0.290934	NA	-0.510571	NA	NA	0.0741447	-0.073879	NA	-0.253815	1.23301	NA	-0.0574685	NA	3.87512	NA	-0.28848	NA	NA	-0.786694	0.584163	NA	NA	-0.550128	-0.904925	NA	-0.449638	NA	NA	NA	0.942948	NA	NA	NA	0.0395096	NA	0.3698	1.52556	0.483202	-0.0108243	0.13708	1.01973	1.07886	1.96652	2.19857	1.96652	0.933305	1.96652	1.02963	NA	NA	0.799251	NA	NA	NA	NA	0.193671	-0.263649	-0.263649	-0.0231557	NA	NA	NA	0.149379	NA	NA	NA	NA	NA	NA	0.352581	NA	NA	NA	NA	NA	NA	NA	NA	NA	0.345036	NA	NA	NA	NA	NA	NA	NA	NA	NA	NA	NA	NA	-0.282262	1.21049	NA	NA	0.25112	NA	NA	NA	NA	NA	NA	NA	NA	NA	NA	NA	NA	0.867408	NA	NA	NA	NA	1.5895	NA	NA	NA	NA	-1.24395	NA	NA	NA	NA	NA	NA	NA	NA	NA	NA	NA	NA	NA	NA	NA	NA	NA
T977	0.141109	0.732608	-0.690919	-0.68676	0.0206611	1.22539	0.114075	0.254444	0.352717	0.451115	0.00197426	-0.814328	2.63248	0.860811	1.39208	-0.0016254	0.0752668	-0.101744	-0.212306	0.207857	-0.34154	-0.0382724	-0.380637	2.55041	-0.069035	-0.008101	0.294044	-0.0115178	1.51114	0.383271	0.198061	-0.0182217	NA	0.70398	0.256839	0.0514246	NA	-0.288432	-0.875428	0.322786	-0.128898	-0.0807231	NA	-0.725668	0.0772881	-0.056243	-0.166464	0.114692	1.33646	0.272282	0.181514	1.00103	0.0470127	0.574671	0.147889	0.824382	1.31853	-0.410176	NA	-0.0788887	0.291604	0.424975	-0.299119	2.25929	1.31853	0.781118	-0.117861	0.460824	0.393296	0.722946	-0.0698738	0.255455	-0.313579	0.0159561	0.843076	0.103249	0.24071	NA	0.847323	NA	-0.0718409	0.725674	NA	NA	-0.394995	NA	0.0595679	-0.0226947	NA	0.183814	1.33995	NA	0.0353671	NA	0.758217	NA	0.031199	NA	NA	-0.0491951	0.059764	NA	NA	-0.601635	0.500764	NA	0.495509	0.315615	NA	NA	-0.114113	NA	NA	NA	0.0644764	NA	0.953787	2.13853	-0.00127881	0.184519	0.399767	0.372019	NA	NA	NA	NA	0.76444	NA	-0.108209	NA	NA	-0.273628	NA	NA	NA	NA	0.113495	1.27336	1.27336	0.680501	NA	NA	NA	-0.0233424	NA	NA	NA	-0.916461	NA	NA	0.216058	NA	NA	NA	NA	NA	NA	NA	NA	NA	-0.706418	NA	NA	NA	NA	NA	NA	NA	NA	NA	NA	NA	NA	NA	NA	NA	NA	-0.810487	NA	NA	-0.203934	NA	NA	NA	NA	NA	NA	NA	NA	NA	NA	NA	NA	NA	NA	NA	NA	NA	NA	NA	-0.0177511	NA	NA	NA	NA	NA	NA	NA	NA	NA	NA	NA	NA	NA	NA	NA	NA	NA
T981	-0.0228805	1.59061	-0.78878	-0.993766	-0.403315	0.253815	-3.32533	-0.0671735	-0.165662	-0.472469	-0.677585	-0.0948749	-1.93306	-0.270162	-0.430895	0.11976	-0.0547884	-1.13658	-0.843862	0.0747222	-0.33172	-1.02014	-0.652948	-1.27431	-1.03551	-0.558163	-0.219062	-0.0538724	0.827712	-0.263329	0.167007	0.194981	NA	1.25889	-0.0933235	-0.0789509	NA	0.357569	-0.20759	0.884432	-0.0031091	-0.233686	NA	-1.53574	-0.12912	-0.639765	0.17697	1.17146	0.235322	-0.209588	-0.857043	-2.45876	-0.974868	0.270798	0.0301634	-0.0530201	1.25336	-0.0767553	NA	0.135558	0.385004	0.359124	0.119555	1.12793	1.25336	1.92431	-0.680835	-1.9211	-0.663901	1.10798	-0.0782302	-0.80771	0.0447877	0.600209	-0.00419345	0.197547	-0.878069	NA	1.05446	NA	-0.240443	-0.113105	NA	NA	0.0736223	NA	-0.198173	0.0121337	NA	-0.113941	-0.176358	NA	-0.372562	NA	0.122177	NA	-0.241429	NA	NA	0.173316	0.470251	NA	NA	-0.1607	-0.0546049	NA	0.317224	-0.133942	NA	NA	0.024061	NA	NA	NA	0.10282	NA	0.327089	1.22832	-0.147388	0.168414	-0.472148	-0.128743	NA	NA	NA	NA	0.614181	NA	-0.130314	NA	NA	-0.234747	NA	NA	NA	NA	0.670737	0.361697	0.361697	0.386957	NA	NA	NA	0.223014	NA	NA	NA	0.141961	NA	NA	-0.289502	NA	NA	NA	NA	NA	NA	NA	NA	NA	-0.355124	NA	NA	NA	NA	NA	NA	NA	NA	NA	NA	NA	NA	NA	NA	NA	NA	-0.689727	NA	NA	-0.190829	NA	NA	NA	NA	NA	NA	NA	NA	NA	NA	NA	NA	NA	NA	NA	NA	NA	NA	NA	-0.0950417	NA	NA	NA	NA	NA	NA	NA	NA	NA	NA	NA	NA	NA	NA	NA	NA	NA
T983	-0.118784	0.145109	0.333624	0.0856867	-0.121866	-0.113971	-7.63248	-0.00717481	0.278424	-0.167959	0.656882	3.3761	0.135973	-0.054151	-0.487266	6.95964	-0.151034	0.385397	-0.426268	0.045075	-0.569132	-0.240609	-1.07094	-0.636633	-0.353941	0.0380423	-3.21556	-0.97791	-0.51175	1.28041	0.38332	0.733609	NA	-0.247293	0.326748	0.0687664	NA	-1.2269	-0.00911598	-0.119356	-0.460823	0.0209196	NA	-0.246348	0.977902	-0.133242	-1.2759	0.107257	-0.160793	-0.369609	0.060304	-0.776652	-0.335684	0.226678	-0.230999	0.451988	0.521714	-1.20728	NA	-0.682019	0.0734608	0.110148	-0.272276	0.0151679	0.521714	0.102	0.271201	-0.126343	1.04616	0.624665	0.278412	-0.0652697	-1.26674	0.305958	-0.325658	0.00566985	-0.302532	NA	0.602406	NA	-0.0392443	-0.0656311	NA	NA	-1.17183	NA	0.105676	-0.0660026	NA	0.112055	-0.439672	NA	-0.103198	NA	-0.243505	NA	-1.21431	NA	NA	-0.420009	-0.72327	NA	NA	0.0138443	0.612466	NA	-0.21751	0.0698255	NA	NA	-0.829464	NA	NA	NA	-0.329196	NA	-0.586766	0.114602	-0.132973	-0.22614	0.28258	-1.45159	NA	NA	NA	NA	-0.126935	NA	1.04949	NA	NA	-0.157752	NA	NA	NA	NA	-0.701747	-0.660244	-0.660244	-0.00961683	NA	NA	NA	0.765729	NA	NA	NA	0.211556	NA	NA	0.0570167	NA	NA	NA	NA	NA	NA	NA	NA	NA	-0.330752	NA	NA	NA	NA	NA	NA	NA	NA	NA	NA	NA	NA	NA	NA	NA	NA	0.445889	NA	NA	2.11979	NA	NA	NA	NA	NA	NA	NA	NA	NA	NA	NA	NA	NA	NA	NA	NA	NA	NA	NA	-0.407458	NA	NA	NA	NA	NA	NA	NA	NA	NA	NA	NA	NA	NA	NA	NA	NA	NA
T1013	0.028358	3.2154	-0.210466	-0.169453	-0.0658961	0.811835	-5.34313	1.83371	2.0676	2.3071	-0.137578	-0.218123	0.398462	0.756352	-0.316855	-0.0618318	0.881706	0.0873705	0.197316	1.96542	1.70375	0.0317294	0.303599	-0.085081	0.318948	1.60171	-1.78544	0.186379	4.15351	1.30106	0.147683	0.5742	NA	0.190589	-0.107548	-1.29075	NA	0.0218836	3.0268	0.603233	2.00169	0.84102	NA	-0.652365	0.206642	2.09312	-0.263962	0.833483	3.46323	2.74266	1.72205	-0.458355	-0.333339	0.646759	0.426733	0.21174	0.610689	1.29799	NA	0.0717278	0.152291	0.491578	-0.020911	0.567481	0.610689	0.74718	-0.597361	0.404076	0.0553114	2.1058	-0.243261	-0.0343363	1.05174	0.310072	-0.0389688	-0.144123	0.148211	NA	0.70859	NA	-0.277889	-0.0610046	NA	NA	0.275994	NA	2.64326	-0.941682	NA	-0.619387	0.878389	NA	0.152335	NA	1.80847	NA	-0.223776	NA	NA	0.753139	0.60033	NA	NA	-0.162155	0.130753	NA	-0.0394223	-0.00824604	NA	NA	0.0657445	NA	NA	NA	0.56821	NA	0.663002	0.0360215	0.831702	0.0131808	-0.705455	1.90116	NA	NA	NA	NA	-0.34079	NA	0.216329	NA	NA	0.500956	NA	NA	NA	NA	-0.0533141	0.12443	0.12443	1.45499	NA	NA	NA	-0.164956	NA	NA	NA	0.534604	NA	NA	1.09333	NA	NA	NA	NA	NA	NA	NA	NA	NA	-0.364877	NA	NA	NA	NA	NA	NA	NA	NA	NA	NA	NA	NA	NA	NA	NA	NA	-0.025379	NA	NA	0.328471	NA	NA	NA	NA	NA	NA	NA	NA	NA	NA	NA	NA	NA	NA	NA	NA	NA	NA	NA	-0.300995	NA	NA	NA	NA	NA	NA	NA	NA	NA	NA	NA	NA	NA	NA	NA	NA	NA
T1015	0.220851	0.362408	-0.0549453	-0.5343	-0.421801	1.39202	-4.40331	0.320842	1.05614	0.642054	-0.086169	-0.539939	-0.355281	0.0503783	-0.708663	-0.827093	-0.138331	0.0784612	-0.503301	0.400074	0.354101	0.0235981	0.433669	-0.33738	-0.141955	0.512652	-1.38798	0.467351	0.734045	2.22101	0.0534899	0.582902	NA	-0.211955	-0.917399	0.0727406	NA	1.39477	0.342979	1.68562	2.38152	0.402118	NA	-2.00618	-0.135725	0.181407	0.124818	0.969175	0.625871	0.859012	1.51864	0.0503251	-0.571388	0.608432	0.0631146	-0.0266205	0.0845534	0.0620812	NA	-1.3471	-0.607012	2.04036	-0.466898	-0.268561	0.0845534	0.308968	-0.917609	-0.906065	0.234136	0.0429268	0.0733021	0.239547	0.0817521	-0.412221	-0.166821	-0.175581	0.166967	NA	0.100497	NA	-0.324867	-0.0826131	NA	NA	0.130135	NA	0.6534	0.300381	NA	-0.0253883	0.98473	NA	0.0365019	NA	-0.0511319	NA	-0.383964	NA	NA	-0.0454542	0.731173	NA	NA	-0.109678	-0.566523	NA	0.0315892	0.804872	NA	NA	-0.509092	NA	NA	NA	-0.264054	NA	-1.09701	-0.25103	0.154512	-0.492611	-0.0672108	-0.896917	NA	NA	NA	NA	-0.754502	NA	0.0557127	NA	NA	-0.650251	NA	NA	NA	NA	-0.891757	0.0840407	0.0840407	1.62641	NA	NA	NA	0.337532	NA	NA	NA	-0.355204	NA	NA	0.171878	NA	NA	NA	NA	NA	NA	NA	NA	NA	-1.07202	NA	NA	NA	NA	NA	NA	NA	NA	NA	NA	NA	NA	NA	NA	NA	NA	-0.337862	NA	NA	-0.301355	NA	NA	NA	NA	NA	NA	NA	NA	NA	NA	NA	NA	NA	NA	NA	NA	NA	NA	NA	0.93772	NA	NA	NA	NA	NA	NA	NA	NA	NA	NA	NA	NA	NA	NA	NA	NA	NA
T1021	-0.192562	0.00586395	-0.17588	0.116679	0.411044	5.50185	-2.40189	-0.04186	1.95617	-0.868245	0.48342	0.180563	-0.823086	0.0864414	0.529468	0.571961	-0.137786	0.530497	-0.954174	-0.260833	0.565571	0.842867	0.892775	0.653544	0.0250661	0.0951601	-1.4435	0.146719	-0.4602	0.643021	0.518066	0.965885	NA	-1.38009	-0.525114	-0.225855	NA	0.288606	-0.0812133	0.132084	0.661314	1.04474	0.34621	0.0182307	0.652234	0.0424417	-0.126073	-0.0577256	-0.885954	-0.109615	0.629874	0.299953	0.210135	0.29033	-0.303195	0.428537	NA	-0.0862584	NA	-0.543247	-0.42821	NA	-1.17335	-0.945589	-0.367501	-0.719672	-0.0511494	-0.755815	0.196025	0.156657	0.432231	-0.0272092	-0.260842	-0.810486	-0.258089	0.373307	0.0746182	NA	-0.111802	NA	-1.28133	0.130079	0.235592	NA	NA	NA	0.214125	-0.193664	NA	-0.20336	-0.0450794	NA	0.445791	NA	-1.9848	NA	NA	NA	NA	-0.315773	-0.788461	NA	NA	-0.147986	NA	NA	NA	NA	NA	NA	-0.226406	NA	NA	NA	NA	NA	-1.08455	-0.702546	-0.412746	-0.1029	0.27543	-1.67219	0.0638852	-0.646115	-0.273665	NA	-0.45297	NA	0.717017	NA	NA	-1.05414	NA	NA	NA	NA	-0.247008	-0.163054	-0.408297	NA	NA	NA	NA	0.416959	NA	NA	NA	NA	NA	NA	0.0435221	NA	NA	NA	NA	NA	NA	NA	NA	NA	NA	NA	NA	NA	-0.246747	NA	NA	NA	NA	NA	NA	NA	NA	NA	0.914999	NA	-0.142099	0.332049	NA	NA	NA	NA	NA	NA	NA	NA	NA	NA	NA	NA	NA	NA	NA	NA	NA	NA	NA	NA	NA	NA	-0.394818	NA	NA	NA	NA	NA	NA	NA	NA	NA	NA	NA	NA	NA	NA	NA	NA	NA
T1025	0.664721	4.57516	1.41062	0.909876	-0.0536165	2.95347	-1.73447	0.298647	0.0572875	-0.00476111	-0.847091	-0.0203466	-0.10197	-0.253044	0.591643	-0.601848	0.447981	0.285597	0.0463998	1.2185	0.311916	-0.309538	-0.632964	-0.0171902	0.376198	-0.795938	-0.522579	0.38868	0.1479	-0.304769	0.67076	1.08175	NA	0.763634	0.963556	0.430097	NA	-0.861422	-0.118518	0.642851	-0.880242	-0.621337	-0.903343	-0.320128	0.362995	0.779444	0.0250297	0.263447	0.0827259	-0.356816	-0.198664	1.85925	0.565391	0.362912	0.520095	0.775336	NA	-0.785929	NA	0.659814	2.08953	NA	0.00417885	-0.0331171	0.0928179	0.162836	-0.0520479	-0.0202532	-0.32964	0.599675	0.767494	0.517241	-0.0421394	0.733062	-0.0802642	0.498203	0.0213354	NA	0.672776	NA	-0.10874	-0.701277	-0.206576	NA	NA	NA	0.0140496	0.416616	NA	-0.088887	1.00239	NA	1.06702	NA	0.894724	NA	NA	NA	NA	-0.0276297	-0.968455	NA	NA	0.00760142	NA	NA	NA	NA	NA	NA	1.98477	NA	NA	NA	NA	NA	0.746006	0.144617	0.00306577	-0.0445263	0.468312	1.39676	0.857189	0.111362	0.273021	NA	-0.260378	NA	0.72439	NA	NA	0.288906	NA	NA	NA	NA	0.801865	-0.588812	-0.185214	NA	NA	NA	NA	-0.0290969	NA	NA	NA	NA	NA	NA	-0.481458	NA	NA	NA	NA	NA	NA	NA	NA	NA	NA	NA	NA	NA	0.443181	NA	NA	NA	NA	NA	NA	NA	NA	NA	0.965395	NA	1.55799	0.174744	NA	NA	NA	NA	NA	NA	NA	NA	NA	NA	NA	NA	NA	NA	NA	NA	NA	NA	NA	NA	NA	NA	0.398375	NA	NA	NA	NA	NA	NA	NA	NA	NA	NA	NA	NA	NA	NA	NA	NA	NA
T1027	-0.60777	-0.386368	-1.70448	-1.06072	-0.371925	-0.242495	-0.384556	-0.922268	-1.58362	0.182098	0.074326	-0.11401	-1.14654	-1.61211	-0.2758	-0.285973	-0.64053	0.691138	-0.340361	-0.633577	-0.172313	-0.00251132	0.310612	-0.120771	-1.0577	-0.971633	-0.078739	-0.342583	-0.0975477	-0.345525	-0.560898	-0.0397203	NA	-1.52331	0.911755	0.199383	NA	-0.10106	-1.02408	-0.46602	0.29087	-0.104478	-0.09481	-0.373188	-0.67252	-0.262333	-0.70713	-0.607148	-0.106631	0.126961	-1.21032	-0.124549	-0.17649	-0.656005	-0.537312	-0.694234	NA	-0.794438	NA	-0.482349	-2.1878	NA	-0.632531	-1.40183	-1.26468	-0.655468	-0.144814	-0.769068	-0.928408	-1.53453	-0.780791	-0.0281803	-0.222228	-0.793672	-0.377451	-0.31301	-0.213483	NA	-0.901396	NA	-0.36717	-0.107536	-0.00794122	NA	NA	NA	-1.53741	-1.3266	NA	-0.97705	-0.501138	NA	0.135433	NA	-0.248946	NA	NA	NA	NA	0.555907	-0.149574	NA	NA	0.113417	NA	NA	NA	NA	NA	NA	0.954251	NA	NA	NA	NA	NA	-0.65895	-1.8772	-1.21698	-0.968521	0.0614403	-0.359828	-0.246705	-0.410209	-0.0949507	NA	-0.477203	NA	-0.598019	NA	NA	-0.0525062	NA	NA	NA	NA	-0.643031	-0.723082	-1.13907	NA	NA	NA	NA	1.01811	NA	NA	NA	NA	NA	NA	-0.556557	NA	NA	NA	NA	NA	NA	NA	NA	NA	NA	NA	NA	NA	0.293788	NA	NA	NA	NA	NA	NA	NA	NA	NA	-0.673911	NA	-1.75365	-0.60597	NA	NA	NA	NA	NA	NA	NA	NA	NA	NA	NA	NA	NA	NA	NA	NA	NA	NA	NA	NA	NA	NA	0.0470993	NA	NA	NA	NA	NA	NA	NA	NA	NA	NA	NA	NA	NA	NA	NA	NA	NA
T1031	-0.487259	-1.88545	0.918403	0.824638	-0.105143	-1.05785	0.579961	-0.505781	-2.15404	-0.915438	0.305047	-0.176558	-0.927625	-1.29628	-0.19761	0.332593	-0.674198	-0.388582	0.311901	-0.252757	-0.0644465	0.0434113	0.347946	-6.97574	-1.3414	-1.66632	0.341728	-0.359005	-0.22209	-1.5254	0.193333	0.214373	NA	-0.994962	-0.0206191	0.347604	NA	-0.832194	-1.76868	-1.72135	-0.251429	-0.686921	-0.878774	-0.0262391	-0.0897687	-0.190751	-0.648432	-0.21173	0.175674	0.0131066	-1.16192	-0.20845	-0.453217	-0.328458	-0.857892	0.061733	NA	-1.11577	NA	-0.762757	-0.00512228	NA	-0.16956	0.0701667	0.0478643	0.126374	0.75765	-0.817407	-0.271324	-0.962246	0.215171	0.0883357	-1.03112	0.0358529	-0.278513	0.349564	-0.670317	NA	0.182139	NA	-0.0894567	-1.073	0.187647	NA	NA	NA	-2.48127	-1.21914	NA	0.130849	-0.54598	NA	-0.216953	NA	0.408655	NA	NA	NA	NA	-1.15517	-0.678332	NA	NA	-0.310299	NA	NA	NA	NA	NA	NA	0.0646153	NA	NA	NA	NA	NA	-0.132687	-0.240754	-0.0756284	0.291386	-0.182169	-0.173098	0.0828718	0.418423	0.243884	NA	-0.276387	NA	-0.0716941	NA	NA	0.180325	NA	NA	NA	NA	-0.736735	-0.597225	-0.93403	NA	NA	NA	NA	1.27133	NA	NA	NA	NA	NA	NA	-0.290333	NA	NA	NA	NA	NA	NA	NA	NA	NA	NA	NA	NA	NA	-0.153584	NA	NA	NA	NA	NA	NA	NA	NA	NA	-0.00960753	NA	0.367259	-0.12398	NA	NA	NA	NA	NA	NA	NA	NA	NA	NA	NA	NA	NA	NA	NA	NA	NA	NA	NA	NA	NA	NA	-0.130849	NA	NA	NA	NA	NA	NA	NA	NA	NA	NA	NA	NA	NA	NA	NA	NA	NA
T1041	-0.0989872	0.469615	1.81201	1.25207	-0.00645467	0.291734	-1.13707	0.187924	-0.600339	-0.725748	-0.839155	-0.292079	-2.25629	-0.652534	0.313447	-0.127754	0.0074077	-1.0822	0.0054139	0.0596525	-0.19188	-0.0573693	-0.146009	0.12799	0.213487	-0.369206	-1.55395	-0.0816805	0.21434	-1.04524	1.17603	0.244473	NA	0.181786	0.885229	0.441042	NA	-0.336079	-1.15218	0.714425	-0.294071	-1.29046	-1.67552	-0.15091	0.451342	0.0903117	-0.87544	0.319584	0.437033	-0.00150423	-0.769924	0.00465496	0.151528	0.745275	0.44476	0.460923	NA	0.170496	NA	0.191461	1.19643	NA	-0.615532	0.92556	0.799529	0.444687	0.521088	-1.66186	-1.22574	-0.126243	0.413415	-1.12217	0.750703	0.535288	-0.273758	0.0846646	0.609244	NA	1.21253	NA	-0.31037	-0.151432	0.438429	NA	NA	NA	-1.49154	1.02552	NA	-0.552979	0.134303	NA	1.79989	NA	0.929141	NA	NA	NA	NA	0.588939	-0.822019	NA	NA	-0.640815	NA	NA	NA	NA	NA	NA	-0.121841	NA	NA	NA	NA	NA	0.112786	0.727492	0.039251	-0.170786	0.17791	-0.00039284	0.131061	0.108243	0.310858	NA	0.000613011	NA	1.29837	NA	NA	-0.22113	NA	NA	NA	NA	-0.136129	-1.13525	-0.56864	NA	NA	NA	NA	0.254496	NA	NA	NA	NA	NA	NA	-0.0451659	NA	NA	NA	NA	NA	NA	NA	NA	NA	NA	NA	NA	NA	0.208486	NA	NA	NA	NA	NA	NA	NA	NA	NA	0.384777	NA	0.798811	0.106189	NA	NA	NA	NA	NA	NA	NA	NA	NA	NA	NA	NA	NA	NA	NA	NA	NA	NA	NA	NA	NA	NA	-0.397113	NA	NA	NA	NA	NA	NA	NA	NA	NA	NA	NA	NA	NA	NA	NA	NA	NA
T1043	1.41123	4.15715	0.0204187	0.321803	-0.0696475	9.82893	-2.63375	2.30845	4.33885	1.21037	0.3072	-0.0517604	-0.102708	0.0996308	0.421414	1.1512	0.599146	0.0594378	0.904646	0.989818	0.0751532	1.63935	0.410451	3.28634	0.427895	1.48613	-2.38846	0.900587	2.22572	1.78331	0.354939	1.45839	NA	1.13432	0.999493	-0.13026	NA	0.177491	0.97387	1.71995	0.112919	-0.0185791	-0.262628	-0.0903424	0.391768	0.666812	0.725509	0.835362	1.77511	0.601785	1.74563	0.379471	1.54041	1.97411	0.0568509	0.95621	0.777254	0.585701	NA	1.76938	2.27142	NA	1.29347	1.77537	0.777254	0.868143	-0.12485	-0.531352	1.76094	5.30896	-0.98019	0.549476	1.64186	1.19618	0.904716	0.0712824	1.6019	NA	1.20056	0.846324	-0.19343	-0.744782	NA	NA	0.568029	NA	0.624466	0.126524	NA	0.0230575	0.0954396	NA	1.58297	NA	2.20972	NA	-0.84026	NA	NA	0.32686	0.424252	NA	NA	-0.299834	NA	NA	1.17195	NA	NA	NA	1.23392	NA	NA	NA	NA	NA	2.09803	1.48515	0.948123	0.00774986	1.10295	1.91479	NA	0.38036	0.668777	0.474102	1.10871	0.515472	0.26753	NA	0.177811	0.477801	NA	NA	NA	NA	1.57884	1.29316	1.29316	0.584857	NA	NA	NA	0.494574	NA	NA	NA	NA	NA	NA	0.223738	NA	NA	NA	0.749138	NA	NA	NA	NA	NA	NA	NA	NA	NA	NA	NA	NA	NA	NA	NA	NA	NA	NA	NA	NA	NA	NA	NA	NA	NA	NA	NA	NA	NA	NA	NA	NA	NA	NA	NA	0.267279	NA	NA	NA	NA	NA	NA	NA	NA	NA	NA	NA	NA	NA	1.14054	NA	NA	NA	NA	NA	NA	NA	NA	NA	NA	NA	NA	NA
T1045	0.452591	3.44703	-0.107182	-0.0612257	0.400708	3.11281	-3.58775	0.899747	1.96809	0.386933	0.0277906	-0.811494	-0.271184	0.297287	0.0899963	0.378411	1.00138	-0.15882	0.0503865	1.07638	0.731505	0.653726	0.194355	1.02613	0.578991	0.501578	-4.631	1.44532	1.08078	0.753998	0.0966968	0.780587	NA	1.89336	0.504319	-0.348444	NA	0.414279	0.524597	0.5946	0.361054	0.14951	0.0120445	-0.0743113	-0.0560235	0.416842	1.27281	0.835511	1.03808	0.350007	0.856995	1.25244	0.49766	1.50419	-0.379076	0.377521	0.342237	0.94488	NA	1.48374	2.73899	NA	2.26305	2.16055	0.342237	0.338551	-0.256573	-0.228211	0.0705123	1.13646	-0.375745	-0.0891369	1.47781	1.25918	1.70632	-0.142246	0.893127	NA	1.72442	0.747324	-0.440074	-0.460755	NA	NA	0.607298	NA	0.297912	0.224509	NA	0.133871	0.0766753	NA	1.18256	NA	1.1316	NA	-0.439718	NA	NA	-0.185493	0.541951	NA	NA	-0.0505449	NA	NA	0.00494549	NA	NA	NA	0.669555	NA	NA	NA	NA	NA	0.943047	1.70144	0.405269	-0.790669	1.06188	0.515586	NA	1.16725	1.23681	1.35757	2.7689	1.14761	0.332921	NA	0.113624	0.10495	NA	NA	NA	NA	1.4125	2.38439	2.38439	0.257857	NA	NA	NA	0.201134	NA	NA	NA	NA	NA	NA	0.0415437	NA	NA	NA	0.101563	NA	NA	NA	NA	NA	NA	NA	NA	NA	NA	NA	NA	NA	NA	NA	NA	NA	NA	NA	NA	NA	NA	NA	NA	NA	NA	NA	NA	NA	NA	NA	NA	NA	NA	NA	0.101344	NA	NA	NA	NA	NA	NA	NA	NA	NA	NA	NA	NA	NA	0.468251	NA	NA	NA	NA	NA	NA	NA	NA	NA	NA	NA	NA	NA
TCGA.A2.A0CM	0.0943565	3.41027	1.47361	0.846393	1.29956	3.56651	-2.30976	0.255065	0.168122	0.999414	1.16603	4.03322	1.50217	3.07193	-0.635945	0.671288	0.151595	0.014677	3.5834	0.034528	0.686998	0.268336	-0.121304	4.77152	1.13676	0.295488	-1.45235	2.13728	-0.33313	-0.300776	-0.170631	-0.598667	-0.130071	2.47508	0.175465	0.237717	NA	-0.0887866	0.54716	0.767433	-1.20751	-0.513293	-0.83185	-0.348979	0.90506	-0.324522	0.572711	0.25361	-0.596777	-0.31808	-0.640671	-0.14774	0.292553	0.159087	0.31051	0.189071	0.668019	0.309057	-0.187573	0.191902	0.358872	NA	0.655788	1.60392	0.0859862	0.163081	-0.170312	0.570553	-0.257466	-0.136004	0.326577	-0.0571956	0.914486	0.42921	-0.0262774	-0.153626	1.83998	-0.248948	0.237566	0.73397	0.814108	0.131372	0.0244766	0.508537	0.723891	-0.261504	-0.114783	0.55611	1.57236	0.257481	0.215606	-0.0753689	0.178923	NA	-0.125487	NA	-0.184951	0.908241	-0.656633	0.195273	0.108781	NA	NA	-0.108364	0.0221324	-0.99525	-0.551897	0.415516	NA	-0.824031	-0.445378	0.333723	-0.0163049	-0.288693	0.603711	-0.0859064	0.64537	1.58544	0.105784	NA	0.582844	0.539678	0.020573	-0.612906	0.569653	NA	0.5811	NA	0.431627	NA	-0.0243016	-0.291218	NA	NA	NA	-0.443594	0.32675	1.06195	1.06195	0.272181	-0.517244	-0.156005	NA	NA	NA	NA	NA	-0.0872048	-0.392967	0.424768	0.363066	0.218044	0.0747669	-0.00302477	0.48486	NA	0.386643	NA	NA	NA	-0.135491	-0.333058	NA	NA	0.384169	NA	NA	-0.0622675	NA	NA	NA	NA	NA	NA	0.18333	NA	NA	0.218057	-1.07591	NA	NA	NA	NA	NA	NA	NA	-0.593678	NA	NA	NA	NA	NA	NA	NA	NA	0.96173	NA	-0.0939944	NA	0.139515	NA	-0.733517	0.695331	NA	NA	NA	NA	1.4971	0.334155	NA	NA	NA	NA	NA	NA	NA	NA	NA
TCGA.A2.A0D2	0.045474	-0.339806	0.0923872	-0.472248	-0.830589	-2.75569	-0.382077	0.347476	-0.969341	-0.00785042	-0.113851	1.29691	0.465692	0.338278	-0.605434	1.71338	-0.748969	0.275117	1.21219	-0.0809764	0.350497	-0.235005	-0.197863	0.0836171	-0.898928	-1.3791	-0.518862	-0.218109	0.993965	-0.109551	-0.0933168	0.470732	0.0274414	0.160583	-0.0932068	0.619775	NA	0.234824	-2.35057	-0.0918205	0.123433	-0.0939304	-0.11569	0.238011	0.128204	0.288656	-0.723078	0.765387	0.605044	0.706721	0.401956	-0.0016001	-0.0226967	0.575079	-0.171714	0.127009	0.287677	-0.281924	-0.135069	0.0356562	0.391212	0.030106	1.29028	1.47641	0.287677	0.0041151	-0.420821	0.795702	-2.35704	-0.00167383	0.252285	0.670965	1.07272	1.13676	0.753624	-0.638139	0.560799	0.437135	-0.0336729	2.0808	1.06115	-0.0174193	-0.0972787	3.07838	1.22987	-0.173242	-0.840747	0.193715	0.326646	-1.08476	-0.0724655	-0.236262	-1.90678	NA	0.247404	0.0140331	-0.0550343	0.00359779	-0.111164	-0.0903036	-1.38625	0.312148	NA	-0.692009	-1.08596	0.017714	-0.0537536	0.137337	NA	0.1282	0.393944	0.539662	0.0192967	0.455485	0.617696	0.238608	1.09341	0.0792421	0.610086	0.0510151	-0.0187635	0.890207	0.62043	0.700755	1.21707	NA	0.694976	0.133083	1.18568	NA	1.01617	1.51765	NA	NA	NA	2.79138	0.803153	0.47415	0.47415	0.0305976	0.059486	1.48266	NA	NA	0.785317	NA	NA	NA	0.297245	-0.619539	-0.863121	-0.742381	-0.223221	-0.172487	1.21592	NA	-0.246717	0.437135	NA	2.82938	-0.281526	-0.0273065	NA	NA	-0.65942	NA	NA	1.21572	NA	2.82938	NA	NA	NA	NA	0.0681541	0.896472	0.393924	0.370165	-0.252249	NA	NA	NA	NA	NA	NA	NA	0.269169	NA	0.00794725	-0.254475	NA	NA	0.111139	-0.00963993	0.307718	NA	NA	0.0384872	NA	NA	NA	0.785763	NA	NA	NA	NA	NA	NA	NA	0.0248913	0.44107	-0.0351783	NA	NA	NA	NA	NA	NA
TCGA.A2.A0EQ	-1.13358	-0.671717	-0.577841	-0.946646	1.1025	-0.406826	-3.92839	0.225099	0.104578	0.320254	-0.766136	-0.0762654	-2.26674	0.245947	-0.467265	-0.283215	-0.594123	-0.391704	0.650838	-1.0345	0.281413	-0.00961542	0.105955	0.392756	-1.8939	-0.0152934	-1.15004	-0.201607	-1.02725	1.46805	-0.254892	1.07906	0.115471	0.00609731	2.09887	0.105813	NA	0.0821852	1.14974	-0.738597	-0.19627	0.186941	0.0823801	-0.0205142	0.342271	-0.96198	-0.416595	-0.814672	-2.54864	-0.3002	0.285905	0.00370463	0.7112	0.252058	-0.0988116	1.43131	-1.87498	0.122537	-0.290833	0.213892	-0.813378	0.0420408	-0.824359	-1.91065	-2.19456	-1.35068	-0.299612	-0.756052	-1.36363	0.139429	0.0395547	-0.323553	0.262928	-0.028591	-0.807417	0.938967	-0.114531	0.641125	-0.126531	0.195285	-0.0234865	0.0872934	-0.10553	-0.063969	1.15541	1.20192	-1.51183	0.612588	1.15613	-0.443231	NA	0.0601177	0.523295	NA	-1.47892	NA	0.326593	-0.0878201	-0.00448706	0.372908	-0.67601	0.672239	NA	0.116297	0.096603	-1.68548	-0.0896336	-0.280024	NA	-0.0920345	0.812852	0.115192	NA	-0.353362	1.9231	-0.263085	0.106233	-2.97859	0.00322818	-0.464592	-0.821892	-0.725875	-0.016394	-0.0588324	0.44752	0.677186	0.472762	1.17315	0.084205	NA	1.43403	1.47726	NA	NA	NA	1.39371	0.117062	-0.301475	-0.301475	-0.560648	NA	0.358031	NA	NA	-0.823505	NA	NA	1.25912	-0.997004	0.322913	0.259641	-1.31032	-0.217003	-0.0750249	2.26621	NA	-0.818084	0.641125	NA	-0.912886	0.587898	-1.99709	0.858288	NA	2.98878	NA	NA	0.00580683	NA	-0.912886	NA	NA	NA	NA	0.0165987	NA	-0.896056	1.1418	NA	NA	-0.340454	NA	NA	NA	NA	NA	-0.497612	NA	1.08795	NA	NA	NA	0.108691	NA	-0.00596904	NA	NA	0.0474864	NA	NA	NA	NA	NA	NA	NA	NA	NA	0.106751	-0.245586	-0.0243731	1.87785	NA	0.541128	0.018452	NA	NA	NA	NA
TCGA.A2.A0EV	0.0463337	-0.287037	0.946509	0.591999	0.402554	0.880645	-1.71885	0.380653	-0.388039	1.19076	-0.212388	0.0351628	-0.115738	2.12415	-0.0350331	-1.96021	0.185421	-0.348389	0.0595333	0.261267	0.913099	1.08412	1.05334	1.58725	-0.0429335	0.264083	-1.41356	1.06419	2.41625	0.413869	1.21681	-2.01021	-0.184507	0.608877	-0.377002	-0.464333	NA	-0.223673	-0.61132	-0.373436	-0.44395	-0.286166	0.364703	0.848987	1.86437	0.0843002	-0.0176283	0.724886	1.43089	1.73012	0.18401	0.0102239	0.19238	0.515624	0.930491	0.013582	0.539188	-0.104098	-0.825065	0.129474	0.8392	NA	-0.116086	0.553388	0.377206	0.00299416	0.357336	-0.658885	0.149504	-0.187991	-0.52137	-0.0726792	0.544236	0.336037	-0.115261	-0.686525	0.792837	0.315702	0.30758	0.216819	-0.113313	0.165787	-0.623876	-0.404931	-0.325005	-0.234109	0.599783	0.249151	1.72689	1.48936	NA	0.672523	0.0166641	NA	1.29785	NA	-0.00734431	0.122799	0.133436	0.0344706	1.13301	0.290802	NA	0.156209	-0.0632671	0.849043	0.51611	1.0845	NA	NA	-0.196845	0.734078	-0.140695	0.563954	0.74457	0.30373	1.89589	0.864379	1.43964	NA	1.01714	1.88236	-0.0946606	-0.150958	0.0754981	NA	0.115841	-0.100021	1.6541	NA	-0.215037	3.52149	NA	NA	NA	0.280475	0.459944	0.978042	0.978042	1.08189	-0.575334	1.84739	NA	NA	NA	NA	NA	0.0144385	0.743826	-3.20009	0.309159	0.28535	-0.25443	0.35327	0.0103149	NA	0.496929	NA	NA	NA	NA	0.759453	-0.18818	NA	-0.277422	NA	NA	1.50348	NA	NA	NA	NA	NA	NA	0.4399	NA	0.255196	0.869684	NA	NA	NA	NA	NA	NA	NA	NA	-0.102612	NA	0.381597	0.688146	NA	NA	-0.337878	NA	-0.137238	0.744421	NA	0.148515	NA	NA	NA	NA	0.108269	NA	NA	NA	NA	0.0462552	0.761168	NA	NA	NA	NA	-0.893501	NA	NA	NA	NA
TCGA.A2.A0EX	0.988798	6.39602	0.34653	0.624574	1.47835	3.23758	-1.58756	1.82579	4.01814	1.79501	-0.893518	-11.9607	-0.10461	0.932471	-0.133999	-7.41848	1.94735	-1.02319	0.433398	3.96864	1.78068	-0.0365617	0.618152	-0.811428	0.528697	0.748105	-0.889707	1.13871	3.643	2.85606	-0.0610448	0.778419	-0.863764	5.94878	0.303427	-2.12177	NA	0.555199	2.48471	1.75002	0.886215	0.500673	0.545282	1.37865	0.306079	2.59246	0.641928	2.8575	3.14621	1.96876	1.57203	0.311399	2.76926	-0.258864	4.17955	0.699855	1.64079	-0.308919	1.76351	1.27299	1.2687	-0.299615	2.60414	2.83997	1.90441	1.4441	-0.132658	-0.425803	0.98995	3.51214	0.408183	-1.02333	-0.0543502	0.500499	0.603977	0.798105	-0.0408338	-0.104578	0.118095	1.69081	0.0336995	-0.181562	-1.08964	-0.903424	1.70734	0.926754	1.21324	0.133056	-0.175243	0.0430207	NA	1.07815	-0.533092	NA	2.74727	NA	-0.0921731	2.44442	0.612121	0.436309	-0.0159315	-0.705116	NA	1.04918	-1.35859	0.316701	1.588	-0.141878	NA	-0.167162	1.4618	2.43744	NA	2.54032	0.167311	1.27292	3.10056	1.97853	1.32579	0.33978	-0.333017	1.82732	1.84946	0.663315	-0.209048	-0.238742	0.85253	-0.165723	-0.0155945	NA	2.37226	3.40326	NA	NA	NA	5.84997	0.919423	1.30602	1.30602	0.463631	-0.124694	0.544251	NA	-0.00781365	3.08493	NA	NA	0.435908	1.04597	0.165333	0.172292	0.240386	-0.351205	2.56068	1.57257	NA	-0.378318	-0.63526	NA	2.26642	-0.0988203	0.990949	1.74908	NA	2.44335	NA	NA	0.0401841	NA	2.26642	NA	-1.5584	-1.5584	NA	-0.092212	NA	0.762311	0.101123	NA	NA	NA	NA	NA	NA	NA	NA	0.726833	NA	0.295549	NA	NA	NA	1.33787	1.27691	1.34197	NA	NA	-0.903742	NA	NA	NA	NA	-0.0214008	NA	NA	NA	NA	0.0279164	2.08584	0.107236	0.80995	NA	NA	NA	0.161559	NA	NA	NA
TCGA.A2.A0EY	-0.491519	1.22408	-0.633868	-0.966977	0.226524	1.70428	-0.84289	0.0754954	4.02616	2.14737	-0.118238	-2.27208	-0.0089639	0.801789	-0.0772203	-3.96142	0.188644	-1.1086	0.399532	1.85032	3.21311	-0.267624	0.266066	-1.96036	-0.622517	1.35187	-0.0594288	0.121142	0.97347	4.06272	-0.759566	0.374372	0.154857	1.64115	0.314745	-2.53984	NA	-0.292303	1.60015	0.252222	0.430377	1.09	0.615637	1.6449	-0.649909	0.318084	0.381027	-0.178462	-0.381952	0.340352	2.18311	0.335917	0.00738771	-0.30345	0.58433	2.15513	-1.36448	0.42848	0.0448567	-0.279793	0.280381	0.298542	-1.26629	-0.337544	-1.73828	-1.07954	-2.07872	-0.609765	0.218722	0.701277	-0.211242	-0.105726	0.0601531	-0.108264	-0.0542417	-0.28969	-0.359617	0.094504	-1.14377	0.26908	-0.166043	-0.0877867	-0.102451	-0.126892	-0.262915	1.52282	0.730967	0.564346	NA	0.205208	NA	0.583628	-0.0750066	NA	-0.356442	NA	0.244032	-0.0343324	0.00886026	1.61596	2.62263	0.0755509	NA	-0.125389	0.113864	0.530048	0.376361	-0.0611704	NA	-0.11339	0.31582	0.990588	-0.434009	-0.959848	1.06544	0.225335	1.50509	0.37479	0.582428	NA	-1.30731	0.798605	0.0486522	-0.59043	-0.75311	NA	-0.0312644	-0.670054	-2.11262	NA	0.0409024	1.06882	NA	NA	NA	-0.160512	1.71317	4.02595	4.02595	1.36541	0.0704406	0.0341055	3.63591	NA	-0.176572	NA	NA	-0.0377867	0.304552	1.00383	0.149479	0.107674	0.24688	1.0931	NA	NA	0.509607	0.287708	NA	-0.0922487	-0.15011	0.457473	-0.132141	NA	0.996576	NA	NA	0.210151	NA	-0.0922487	NA	NA	NA	NA	-0.810091	NA	0.0379747	-0.223483	NA	NA	NA	NA	NA	NA	NA	NA	-0.493013	NA	0.612833	NA	NA	1.00487	0.0111414	0.554741	0.0409024	NA	NA	0.0239589	NA	NA	NA	-0.162921	-0.133089	NA	NA	NA	NA	-0.81846	-0.176788	NA	2.86289	NA	NA	0.317124	NA	NA	NA	NA
TCGA.A2.A0SW	-0.453516	0.534333	0.0208059	-0.069828	1.6615	1.48658	-5.93791	0.28854	0.404245	2.68357	-0.210266	2.06267	-0.302312	0.911791	9.62015e-05	-0.193746	0.495842	0.767032	0.646616	0.443545	0.384007	-0.209957	-0.390819	-0.0669151	0.256862	0.358129	-2.60899	0.83231	1.09165	0.552039	-0.46738	-0.106816	-0.116383	0.0796322	-0.00547217	0.178622	NA	0.21975	-0.277332	0.994668	0.21975	0.197519	0.182084	0.290973	-0.392303	0.0900682	2.12176	0.817047	1.68611	0.85483	0.117038	-0.0298617	-0.197038	0.258917	0.890326	-0.244608	0.761019	-0.452822	NA	-0.972271	-1.51806	NA	-2.15908	1.11313	0.761019	0.017124	-0.21798	0.11886	0.0907153	0.387288	NA	0.165699	-0.146981	-0.762085	-0.470346	-0.0614932	0.136632	1.03157	-0.0345277	-0.173481	0.0167693	0.25753	-0.978783	0.661118	-0.280158	NA	0.859715	0.503338	0.0840008	0.135724	NA	NA	0.271859	NA	0.842597	NA	-1.28763	NA	-0.136762	0.00495605	1.59294	NA	NA	1.01525	0.252545	-0.369733	0.55711	0.566715	NA	NA	-0.0983894	0.706989	NA	0.217267	0.556115	0.76922	1.58268	0.44469	0.341777	NA	-0.0844359	2.24407	NA	-0.359985	-0.243657	NA	0.369854	NA	0.0278374	NA	NA	1.7796	NA	NA	NA	-0.0537287	0.39314	2.43357	2.43357	1.29224	-0.721917	NA	NA	NA	0.252826	NA	NA	NA	-0.198013	NA	0.0954482	-0.153764	NA	-0.410885	NA	NA	-0.151447	1.03157	NA	NA	-0.420948	-0.485185	0.257606	NA	NA	NA	NA	-0.197497	NA	NA	NA	NA	NA	NA	0.277291	NA	NA	-0.160903	NA	NA	NA	NA	NA	NA	NA	NA	NA	NA	NA	NA	NA	-0.0753859	NA	0.471056	NA	NA	NA	0.00115182	NA	NA	NA	NA	1.09099	NA	NA	NA	NA	0.477797	0.59661	NA	NA	NA	NA	NA	NA	0.565457	NA	NA
TCGA.A2.A0SX	0.131342	1.16659	1.22013	0.321341	1.24162	2.56079	-2.3656	1.74762	1.1866	0.710875	-0.621594	0.0557223	-0.538297	1.01189	0.191554	-0.176637	0.751135	1.61103	0.0636477	2.18833	1.16506	0.393375	0.00549344	1.41947	0.333186	0.56199	-1.041	2.21263	0.265139	1.64064	-0.0333828	-0.0796895	0.125782	0.971578	-0.1168	-0.0675952	NA	-0.14012	-0.0945575	1.24387	-0.14012	0.281858	0.0253247	1.12694	0.550298	0.0676217	2.90498	0.210456	0.742652	0.227071	1.97652	0.805318	0.441415	0.233881	1.98899	0.761124	0.21549	0.258359	-1.87713	-0.0402816	0.200144	NA	-0.128552	0.468603	0.21549	NA	NA	-0.346591	-0.202429	0.700678	NA	0.00709112	0.413438	0.798666	NA	1.10906	-0.0353781	NA	NA	2.08439	-1.0996	0.395974	-0.838556	0.494945	NA	NA	0.605545	1.29228	-0.16667	1.17161	NA	NA	-0.0753871	NA	1.08487	NA	-0.0441493	-0.293896	0.0929241	0.821859	1.98176	NA	NA	1.38535	0.0509169	0.00168884	NA	0.920219	NA	NA	0.720883	0.376067	NA	0.132785	0.41363	0.955491	0.966132	0.0576659	1.67045	1.18182	0.139413	1.13737	NA	NA	0.751686	NA	NA	NA	0.730186	NA	NA	2.19653	NA	NA	NA	0.277343	0.402446	0.994346	0.994346	2.1678	-0.654641	NA	NA	NA	NA	NA	NA	NA	0.0910641	NA	0.0541581	-0.210939	NA	1.03117	NA	NA	0.0466736	NA	NA	NA	0.290683	-0.0670836	0.405723	NA	NA	NA	NA	0.36655	NA	NA	NA	NA	NA	NA	0.027871	NA	NA	NA	NA	NA	NA	NA	NA	NA	NA	NA	NA	NA	NA	NA	NA	NA	NA	NA	NA	NA	NA	-0.0319352	NA	NA	NA	NA	1.25031	NA	NA	NA	NA	1.80287	1.53664	NA	NA	NA	NA	NA	NA	0.496773	NA	NA
TCGA.A2.A0T3	0.254201	0.392676	0.839115	0.118543	0.0380723	-0.834212	-1.98077	0.559881	0.0706262	2.0897	-0.128534	1.13469	0.151597	3.85442	-0.0256839	0.210012	0.42585	0.106995	1.42846	1.18713	1.06309	-0.358923	-0.32502	0.318757	0.103209	-0.14436	-1.88631	-0.070301	-0.0519085	-0.0143876	0.0887523	-0.284924	-0.150582	1.10965	0.25868	-0.157142	NA	-1.41355	-0.846683	-0.299121	-1.38132	-0.234095	-0.160933	-0.0994776	0.190584	-0.182349	-0.784881	0.292047	0.207683	0.143803	0.0515952	-1.30811	0.900408	0.121132	-1.07874	-0.00566832	0.198343	-0.108108	0.453396	0.205974	2.97512	NA	0.164215	0.140399	0.356678	0.126174	-0.094194	0.03147	0.202971	-0.597338	0.526849	0.838611	0.0800817	0.169178	0.122777	-0.0577522	0.580302	0.0438019	-0.0480375	0.39228	-0.0888208	2.17187	-0.662293	0.820394	0.895539	-0.175368	-0.0972534	0.0114688	NA	0.524843	NA	0.209171	-0.184144	NA	0.56765	NA	-0.128593	0.557504	-0.475342	0.114315	0.302842	-0.166079	NA	0.75324	-0.402296	-0.306543	0.131639	0.556014	NA	0.035129	0.213611	0.206418	NA	-0.278929	0.102343	0.449643	0.789263	0.00117912	0.686247	0.148061	-0.461738	1.05423	0.711583	0.0950032	0.331076	NA	0.558173	0.1293	0.417812	NA	0.165492	0.826001	NA	NA	0.420549	0.386858	0.533307	0.647135	0.647135	0.553775	-0.0683371	0.249389	NA	NA	0.392494	NA	NA	-0.552565	-0.0356164	-0.226225	0.065076	0.877332	0.0509831	NA	0.331691	NA	0.660492	NA	NA	0.020538	0.0959421	-0.365343	1.95771	NA	1.2341	NA	NA	-0.370707	NA	0.020538	NA	NA	NA	NA	1.37154	NA	-0.0229463	0.310067	NA	NA	NA	NA	NA	NA	NA	NA	0.258225	NA	-0.0169848	0.00827811	NA	0.0341121	-0.0013043	NA	-0.0631377	NA	NA	-0.467307	NA	NA	NA	NA	1.49956	NA	NA	NA	NA	4.13965	1.88299	-0.0598037	NA	NA	NA	-0.785113	-0.0023793	0.632493	NA	NA
TCGA.A2.A0T6	0.359091	-0.205519	0.982184	0.0372222	-0.318669	-0.274349	-2.55183	0.393209	-0.0299145	0.286928	-0.217207	-4.22095	-0.220245	-0.201092	0.0769414	-5.54058	0.222283	-0.372423	-0.746919	0.905199	1.71787	0.690173	0.907865	-0.0914629	0.00537385	0.0846451	-1.62995	-0.527308	0.865784	0.386399	0.576003	0.240059	-0.945575	3.86468	0.00804935	-0.591679	NA	-0.378292	-0.146683	0.209228	0.204798	-0.42495	0.889439	-1.91535	0.516861	1.80715	-0.940914	1.16324	1.89835	2.11997	0.2613	-1.04341	0.543596	0.6573	0.531244	0.486185	NA	0.846991	0.960333	0.785739	1.64394	NA	2.55448	0.844101	0.291562	4.2046	-0.662566	-0.476527	-1.38704	0.326946	1.22867	2.54766	0.792734	1.22342	1.04605	-0.0474464	-0.405967	0.096527	2.76768	1.18957	0.0383074	-0.491875	-1.25331	-0.0158611	1.37038	0.0619418	0.424442	1.20171	1.55471	0.403528	NA	1.7633	0.115694	NA	0.877126	NA	-0.0218951	0.23371	0.401327	-0.308069	0.743913	0.135407	NA	0.747829	-0.522263	0.905491	0.26393	0.375632	NA	0.0666486	-0.888406	0.634436	0.0508099	0.544821	-0.529308	1.02872	0.284907	0.384515	0.510745	-0.161155	-0.18641	0.600699	1.16349	6.65245	1.9138	NA	0.159322	NA	-0.54512	0.0281856	6.50527	1.52562	NA	NA	NA	0.146464	-0.466023	0.38368	0.38368	0.528	0.216921	1.54635	NA	NA	2.66134	NA	NA	-0.248522	0.844232	-0.183169	-0.243355	-1.47225	-0.504101	-1.04504	1.13282	NA	0.284306	NA	NA	2.54171	0.0644086	0.440075	1.16479	NA	0.269292	NA	NA	0.7678	NA	2.54171	1.13297	NA	NA	NA	0.726097	NA	2.65172	0.481963	0.144897	NA	-1.57548	NA	NA	NA	NA	NA	NA	NA	0.408653	NA	NA	NA	0.710975	NA	7.12896	0.433324	NA	0.306161	NA	NA	NA	0.331273	0.0831922	NA	NA	NA	NA	-0.34771	1.65152	0.021991	-0.341009	-1.44495	NA	NA	-0.707097	NA	NA	NA
TCGA.A2.A0YC	0.380644	2.82086	1.38292	0.808425	-0.0414088	0.61503	-7.04486	0.241586	2.18799	5.21943	-0.238463	-0.792778	0.271547	0.613544	0.00456109	-3.19688	0.87069	-0.39008	0.689177	2.77216	1.46953	-0.00321225	0.194586	0.0552186	-0.151306	1.18255	-3.83249	2.94622	3.29968	0.221776	0.085661	2.26584	-0.694638	2.71568	0.0383736	-2.82393	NA	-0.0913764	1.53351	2.01313	0.401702	0.863049	0.916493	-0.839683	0.331027	0.808572	1.25217	2.07619	2.28155	0.760163	0.564698	-0.0487807	0.944553	0.386917	2.46372	0.79684	1.88288	1.25727	0.473546	0.470954	2.86854	NA	0.92212	3.57315	1.32834	2.86176	-0.432004	-0.659607	0.275714	0.319086	-0.193475	0.175864	0.156908	2.63881	1.1744	0.283452	-0.709601	-0.115584	1.08058	0.670367	-0.18945	-0.146265	0.159214	-1.01566	1.0424	NA	4.08522	1.14523	NA	0.110864	NA	1.70596	0.331589	NA	3.38223	NA	-0.398513	0.841773	1.18141	-0.249477	2.34315	NA	0.96431	0.242867	-0.374372	0.670767	1.15791	0.261217	NA	NA	0.972568	0.972218	1.58462	1.70429	0.9641	0.81831	2.21947	3.50674	3.16579	0.580473	-0.947755	1.30089	1.09601	1.91706	1.07019	NA	2.09136	0.772812	-0.614933	NA	0.164354	0.345474	NA	NA	NA	-1.15542	0.482027	4.27084	4.27084	3.33585	0.106329	0.108962	NA	NA	-0.0963611	NA	NA	-0.668942	1.68938	0.295267	0.350859	NA	NA	0.51677	0.609923	NA	0.321711	NA	NA	NA	-0.138245	0.952075	NA	NA	0.364167	NA	NA	-0.641158	NA	NA	NA	NA	NA	NA	-0.319682	NA	NA	-0.353548	NA	NA	NA	NA	NA	NA	NA	NA	0.671774	NA	0.0495067	0.51313	NA	NA	1.87241	NA	-0.0654872	NA	NA	1.27921	NA	NA	NA	NA	0.0318208	NA	NA	NA	NA	0.0710091	0.488741	NA	NA	NA	NA	0.285462	NA	NA	NA	NA
TCGA.A2.A0YD	1.03383	-0.312478	1.18686	1.30996	0.353395	-0.997758	-0.69715	3.24959	-0.152183	0.30317	-0.530924	-0.887292	0.597817	0.326608	-0.231478	-0.687228	0.653523	-0.211749	0.640918	0.834677	1.54155	0.538703	0.546456	-0.377831	0.82341	0.228832	-1.31715	-0.255698	4.23151	-0.103023	2.20714	-0.955534	-0.495582	3.71901	-1.29872	0.0725646	NA	-0.133857	-0.67577	-0.21337	-0.297592	0.0860624	0.384203	0.529073	0.878679	0.821592	-1.41139	0.878973	2.95376	2.96536	-0.421572	0.0531864	0.104119	1.04771	-0.308816	0.123302	1.30994	0.516142	0.402108	0.215917	0.840121	NA	-0.0588029	1.2564	0.763531	1.101	-0.12651	-0.271046	0.138444	-0.192275	0.2263	0.387468	2.69527	0.214701	-0.907538	-0.902566	0.941331	0.392293	0.107335	-0.303846	0.377672	0.0185814	-0.560111	-0.0609912	-0.629592	-1.04049	0.816129	0.491619	NA	0.226928	NA	0.2194	-0.167529	NA	2.87648	NA	1.4842	0.00285825	0.539504	0.592659	0.170001	-0.0354518	NA	-0.186576	0.514233	1.11597	0.25349	0.952573	NA	-0.29367	0.0417164	0.137871	NA	0.787802	0.198792	0.868328	1.40455	0.543074	1.76691	0.370048	0.125548	2.28489	-0.098676	-0.56396	-0.386139	NA	-0.325087	-0.0248426	0.0671124	NA	-1.00302	4.38908	NA	NA	0.554248	0.864193	0.0816473	0.259342	0.259342	0.686671	0.348956	0.231271	NA	NA	0.684806	NA	NA	-0.0277365	1.50027	-0.362017	1.50985	0.0602596	-0.460149	NA	-0.758324	NA	0.0110259	NA	NA	0.294172	0.20571	1.24473	1.33485	NA	-0.548582	NA	NA	0.981547	NA	0.294172	NA	NA	NA	NA	-0.287631	NA	-0.119554	-0.539317	NA	NA	NA	NA	NA	NA	NA	NA	-0.0277541	NA	0.0121313	0.976108	NA	-0.220143	0.388708	NA	-0.577756	NA	NA	0.829152	NA	NA	NA	NA	0.0283184	NA	NA	NA	NA	0.106139	0.944699	0.0629823	NA	NA	NA	-0.341618	0.581723	1.45071	NA	NA
TCGA.A2.A0YF	-0.410787	0.374967	-0.320933	-0.506733	-0.4221	-0.542587	-1.45747	-0.644317	0.179683	-0.405933	-1.0765	-6.55329	-0.0105676	0.333718	-0.124663	-7.32991	0.274079	-1.18418	-0.180507	0.130955	-0.164251	-0.598607	-0.530418	-0.170455	-1.742	0.102366	-0.706085	-0.350526	0.126799	-0.353054	-0.499352	-0.17787	-0.782407	0.75368	0.532977	-1.90937	NA	0.39145	-0.308818	0.14829	0.071345	0.130903	-0.116582	-0.0116367	0.0335611	-0.0324169	0.00903305	0.375334	-0.0478645	-0.0598951	-0.166017	0.452701	0.175693	0.224962	0.0632848	-0.303134	0.292592	-0.735704	0.333402	-0.0537324	0.358232	-0.749779	0.41603	0.358902	0.292592	0.639657	0.389994	-1.24214	0.38042	0.226686	0.228753	-0.0751017	0.187824	0.806555	-0.48167	0.700162	-0.641152	NA	0.921527	-0.142972	-0.130388	-0.289912	-0.0919835	-0.912907	1.36311	-0.217788	0.317787	-0.129638	-0.143877	0.328656	NA	0.773415	-0.924035	NA	0.824233	NA	-0.328292	0.548763	-0.493059	-0.256713	-0.185542	-0.549477	NA	-0.0263011	-0.966275	-0.347853	-0.0587664	-0.175067	NA	NA	0.075087	0.134059	-0.615233	-0.305908	-0.511466	0.390533	0.180316	0.911023	0.980597	-0.13848	-0.474145	0.0936401	0.233208	-0.016843	0.327541	NA	0.199544	NA	-0.277093	NA	1.0351	-0.165372	NA	NA	NA	-0.354236	0.172405	-0.0756179	-0.0756179	-0.621732	1.02828	-0.00334702	NA	NA	NA	NA	NA	0.0479323	-0.212164	0.118192	-0.178277	-0.265352	0.0636501	0.309537	3.19715	NA	0.146048	NA	NA	0.247654	-0.0613772	-0.131183	0.482403	NA	-0.178232	NA	NA	-0.0612366	NA	0.247654	NA	NA	NA	NA	-0.0474195	NA	-0.122344	-0.207346	NA	NA	NA	NA	NA	NA	NA	NA	0.470901	NA	-0.44855	NA	NA	NA	-0.0515358	NA	-0.433391	0.0105563	NA	0.497328	NA	NA	NA	-0.0278582	NA	NA	NA	NA	NA	NA	NA	0.728341	NA	NA	NA	NA	NA	NA	NA	NA
TCGA.A2.A0YG	0.00525289	-0.175461	-0.394771	-0.692091	-0.0696236	-0.789455	0.722993	-1.50169	0.140605	1.20979	0.438062	0.374439	0.208799	-0.0824231	-0.0905699	1.85848	-0.578921	0.32436	-2.55438	0.620945	-0.422447	-0.397497	-0.437417	0.0902536	-0.40427	-0.0668723	-0.0497786	-0.558757	-3.48407	-0.266504	0.0612032	-0.263615	0.949858	0.157098	0.0668888	0.732357	NA	-0.920421	-0.560599	-0.216985	-1.73957	-1.03084	-0.824467	-0.119201	-0.476507	-0.739195	-0.615459	-1.47866	-3.69745	-2.688	-0.0524845	-0.00198361	-0.181853	-1.10558	-0.438325	0.368055	-0.736951	-0.279986	-0.0697597	0.370687	0.678313	NA	1.02405	-1.23626	-0.652496	-0.850355	-0.747418	0.51001	0.104189	0.666843	-0.441657	-0.025683	-0.94367	0.884888	0.229586	-0.0587215	-0.290391	-0.0592021	0.174495	0.782682	-0.314291	0.136413	0.250292	0.203512	3.30873	0.168503	-0.618445	-1.45345	1.01199	0.635097	NA	0.0282877	0.0446761	NA	-1.82575	NA	-0.162162	-0.365437	-0.524152	NA	0.161194	0.0734758	NA	0.33331	0.693559	-0.498649	-0.472084	0.222375	NA	NA	0.0674455	0.0813806	-0.301447	-0.416369	0.114934	0.256735	-0.73689	-0.431876	0.526382	-0.00805193	0.0401788	-3.84609	1.01498	0.0832317	0.417083	NA	0.956119	1.49421	0.0546501	NA	0.948059	-0.497623	NA	NA	NA	0.699596	-0.207411	-0.112071	-0.112071	-0.108219	0.0676415	0.759923	NA	0.587547	0.496392	NA	NA	-0.128109	-0.380682	-0.428948	-0.413305	0.385708	NA	NA	2.73691	NA	0.978625	NA	NA	NA	0.555908	-0.580467	-0.414694	NA	0.227294	NA	NA	-0.893754	NA	NA	NA	NA	NA	NA	0.792229	NA	-0.476052	1.00463	NA	NA	NA	NA	NA	NA	NA	NA	0.792039	NA	0.149971	NA	NA	NA	NA	0.0194431	-0.476496	NA	NA	-1.32936	NA	NA	NA	0.746994	NA	NA	NA	NA	NA	NA	0.220417	NA	NA	NA	0.0445397	NA	NA	NA	NA	NA
TCGA.A2.A0YM	0.823894	0.739282	3.71464	4.11987	2.03126	3.86486	-2.97318	2.39332	3.10893	0.750265	-0.0234483	-0.0250807	-0.117445	0.38182	0.853108	-1.24798	1.06189	0.765645	0.267578	3.07607	2.00146	0.900646	0.520209	1.88799	0.524656	1.34233	-1.91347	2.77101	3.52405	5.38155	0.231321	-1.56829	-0.179149	0.716456	0.112412	-1.02437	NA	0.674356	0.662492	2.89346	0.674356	1.55851	1.07102	3.47356	0.578073	0.345821	2.60834	1.6769	5.60076	2.02574	3.43243	-0.699518	0.492407	0.458694	2.55754	-0.995414	1.33277	-1.41324	-1.30582	0.189974	0.489643	NA	0.726576	2.94333	1.33277	NA	NA	-0.292986	1.67188	0.222481	NA	0.130611	-0.383921	0.949594	NA	0.223846	0.261158	NA	NA	1.95909	-0.126204	0.534852	-0.860202	0.197175	NA	NA	0.782654	0.780344	0.0243418	0.930226	NA	NA	-0.159444	NA	4.43292	NA	-1.99525	0.0224937	0.896851	-0.0736302	1.50674	NA	NA	0.925551	-0.114736	-0.203588	NA	0.208482	NA	NA	0.371295	0.258478	NA	-0.00666918	0.415947	0.855105	1.58461	0.534905	1.75448	0.472466	0.322692	3.22778	NA	NA	0.696118	NA	NA	NA	0.222739	NA	NA	4.46204	NA	NA	NA	0.841807	0.306476	0.923702	0.923702	1.35839	-0.141299	NA	NA	NA	NA	NA	NA	NA	-0.105312	NA	0.189048	0.989247	NA	0.742597	NA	NA	0.403068	NA	NA	NA	0.463755	-0.116138	0.409664	NA	NA	NA	NA	-0.44406	NA	NA	NA	NA	NA	NA	0.163851	NA	NA	NA	NA	NA	NA	NA	NA	NA	NA	NA	NA	NA	NA	NA	NA	NA	NA	NA	NA	NA	NA	0.652149	NA	NA	NA	NA	1.27164	NA	NA	NA	NA	1.16161	0.636049	NA	NA	NA	NA	NA	NA	0.926691	NA	NA
TCGA.A7.A0CE	-1.48845	-0.936492	4.29301	6.18182	0.820566	-2.66469	-1.23976	-0.00275091	-0.800625	0.0555091	2.01723	6.5606	0.557869	0.701261	1.23375	4.81285	-0.801733	0.57733	-0.651479	-0.490508	-0.379699	-0.269448	-0.284143	0.11586	-0.756132	0.163191	-0.450124	0.0402846	-0.581315	-0.469046	0.96745	-1.59751	0.108219	0.748698	0.965745	0.515451	NA	-1.02905	-0.13341	1.59599	-1.82048	-0.440162	-0.267774	-0.00892542	1.46388	-1.41615	-0.09854	0.220966	-0.0825543	-1.01435	-0.995419	0.378155	0.444934	0.139339	0.172512	-0.452916	0.952864	-0.831782	-1.34226	3.33559	2.60541	NA	2.37173	1.09038	1.56286	3.00156	-0.151673	2.22722	0.380852	0.0248077	0.864432	1.95388	0.128521	1.98955	1.30857	0.906209	-0.840842	-0.377663	2.09818	0.806198	-0.435716	0.405733	0.061107	0.589191	2.35374	NA	-0.757015	0.798978	NA	0.564198	NA	1.41068	0.509811	NA	0.818605	NA	-1.0235	-0.0009477	-1.05851	-0.142872	0.826802	NA	1.79625	0.13028	0.359535	0.0151741	0.0651828	-0.141183	NA	NA	-0.170336	-0.062406	0.00612132	0.283093	0.155717	-0.28322	-0.116523	0.847716	0.595485	-0.297142	0.725694	-0.109913	0.88796	4.14923	1.53483	NA	1.08868	0.935235	0.774393	NA	3.31115	-0.586901	NA	NA	NA	-1.69088	-0.660551	0.519486	0.519486	0.386648	-0.426339	0.191205	NA	NA	2.34399	NA	NA	0.0751079	0.0168262	-0.250363	0.328224	NA	NA	0.55603	2.51737	NA	0.504811	NA	NA	NA	-0.0433472	0.0871715	NA	NA	-0.876335	NA	NA	-1.13798	NA	NA	NA	NA	NA	NA	0.887048	NA	NA	0.401701	NA	NA	NA	NA	NA	NA	NA	NA	2.08359	NA	0.685318	0.0965531	NA	NA	-0.04153	NA	1.6989	NA	NA	0.42616	NA	NA	NA	NA	0.222482	NA	NA	NA	NA	0.128212	1.98426	NA	NA	NA	NA	-0.573289	NA	NA	NA	NA
TCGA.A7.A0CJ	0.710762	0.486135	1.68706	2.70693	1.33295	-0.234406	0.238432	0.684445	1.17566	1.41395	-0.282887	0.408565	0.253041	-0.522632	0.164329	1.27087	0.388899	0.420998	-0.266864	0.187313	0.0589353	0.313858	0.240455	0.731032	1.36949	0.125034	0.0898727	-0.490994	-0.455258	1.52671	1.22898	-0.205419	0.497402	2.2403	0.0102211	0.24022	NA	0.0522509	-0.800448	1.07645	0.122999	2.06099	1.1579	2.72659	2.39967	0.620022	-0.657941	1.19361	0.0608798	-0.159945	0.838897	-0.815009	0.46323	0.378734	0.309776	-0.347386	0.676544	0.0347391	0.848342	-0.0196873	0.994946	NA	0.283697	0.762567	1.51645	0.098748	0.252499	0.728567	1.98878	0.635607	0.136903	-0.323306	-0.554581	0.853142	-0.14701	-0.353212	-0.605048	NA	0.549952	0.331242	0.119999	0.118994	0.535896	-0.00347776	0.695596	0.235536	2.0827	-0.0601372	0.699392	0.662222	NA	2.10424	1.01373	NA	0.50325	NA	-0.249627	-0.0991477	0.0461291	0.43586	0.823749	0.190892	NA	1.22726	0.221669	0.582084	-0.0810463	-0.0649482	NA	0.0983437	-0.740759	1.16231	0.012203	-0.158746	0.152754	1.06271	-0.860392	1.30808	-0.111053	-0.0191481	0.505989	-0.481084	1.56165	-0.229698	-0.142578	NA	0.457668	0.0534963	1.89401	0.275531	0.0239335	-2.4392	NA	NA	0.36566	-7.93198	-1.09399	0.286037	0.286037	1.58955	0.660116	0.630422	NA	0.863126	1.11735	NA	NA	0.0913036	-0.147872	0.626823	0.713984	1.41461	0.357132	0.851126	0.468116	NA	0.646591	NA	NA	-0.280683	0.346936	0.168527	-4.23853	NA	-1.33571	0.335381	NA	0.0893991	NA	-0.280683	NA	NA	NA	NA	1.31631	NA	-0.718559	0.909867	NA	NA	NA	NA	NA	NA	NA	NA	0.150831	NA	1.16811	NA	NA	NA	0.263591	-0.137352	-1.80338	1.20793	1.11396	0.391125	NA	NA	NA	-0.171186	-0.240512	NA	NA	NA	NA	-0.594437	1.17077	-0.0120402	NA	NA	-1.58709	-0.206405	NA	NA	-0.161344	NA
TCGA.A7.A13F	-0.191974	-1.47121	-2.2656	-1.72929	-0.412977	0.319152	0.0467252	-0.578249	-0.435557	-0.49922	-1.34782	-0.349694	0.397656	-0.363875	0.641864	0.0693238	-1.15268	-0.0194394	-1.49634	-2.14763	0.0585714	-0.247921	-0.28937	-0.842967	-1.04929	-0.328923	-0.267049	0.825856	-3.76936	-0.933584	-0.391213	-0.379961	0.418619	0.047681	-0.961235	0.329746	NA	0.0813655	0.0159284	-1.21125	-0.103818	-0.656351	-0.211213	-0.316251	0.0953519	-0.90795	1.27278	-1.73636	-4.20561	-2.11396	-0.806778	0.509365	-0.319833	0.0958507	0.873005	-0.716953	-1.64398	-0.127735	-0.985826	-0.943617	-0.892959	NA	-2.44117	-2.42526	-1.41267	-1.84123	0.86235	0.322776	0.412648	-0.607759	0.129602	-0.0362628	-0.147853	-1.01558	-1.25125	0.885448	-0.797231	NA	-1.44232	0.0250945	-0.23071	0.614559	1.38523	0.680191	-0.242289	NA	-0.288803	-0.293478	NA	0.187905	NA	-0.630603	-0.273966	NA	-4.6595	NA	0.414435	-0.590386	-0.173707	-1.04003	-0.343352	-0.306059	NA	0.59724	-0.0570307	0.231264	-0.0138938	-0.879422	NA	NA	-0.627033	-1.27153	NA	-0.335768	-0.649182	0.0854456	-2.22607	-3.51934	-0.118216	0.122868	-0.408333	-3.48517	2.81743	-0.689879	-0.369944	NA	NA	NA	0.150093	NA	NA	-1.35185	NA	NA	0.677898	-0.685814	-0.144406	-1.29906	-1.29906	-0.38564	1.32492	-2.35927	NA	NA	-0.0579564	NA	NA	-0.262671	0.363412	0.362418	-2.0293	NA	NA	NA	NA	NA	NA	NA	NA	-1.91624	NA	0.451922	0.352113	NA	0.353457	NA	NA	0.105242	NA	-1.91624	NA	NA	NA	NA	1.16443	NA	NA	-0.228687	NA	NA	NA	NA	NA	NA	NA	NA	-0.122516	NA	-0.606828	NA	NA	NA	-0.78498	-0.0738459	NA	NA	NA	0.2927	0.455017	NA	NA	NA	NA	NA	NA	NA	NA	NA	-0.435051	NA	NA	NA	-0.165538	-0.320435	NA	NA	NA	NA
TCGA.A8.A06N	0.164398	0.193526	-0.345208	-0.896966	-0.342467	0.298377	-0.852362	0.195223	0.0422135	-6.37433	-0.356952	-1.42107	-0.607221	-1.62356	0.910376	-3.87646	-0.529597	-0.509199	-1.42689	-0.0575122	-0.545279	0.548006	0.0538861	0.373784	0.799439	0.00392797	-0.114822	0.0158907	-1.4383	0.974054	-0.574533	1.38811	0.280448	1.47553	2.47192	-0.646595	NA	0.232982	-0.134285	0.26903	0.108953	-0.184708	-0.0148671	0.520996	0.53146	0.864507	-0.092595	0.044502	-0.163232	-0.248546	0.169301	0.81183	0.310451	2.26314	2.08492	0.315885	-0.508155	-1.44112	1.02244	0.219009	0.463647	NA	0.988101	-0.0579836	-0.0840793	-0.0935036	0.0851296	-0.185781	0.150667	0.350737	1.02801	-0.35725	-1.37791	1.71157	-0.117876	0.0922127	1.27135	0.131882	0.0991471	2.02461	-0.108391	-0.145508	0.159603	-0.779375	1.33005	0.497519	-1.31935	0.0573977	0.797708	-0.0373482	NA	0.658322	0.358893	NA	-0.410349	NA	-0.767293	-0.286342	0.103848	0.177296	-0.978186	0.0477646	NA	0.300061	-0.275299	-0.319749	-0.0438969	0.453456	NA	-0.249204	-0.0758979	-0.548563	NA	0.391085	-2.78904	0.490996	-1.32437	-0.899387	-0.0117475	-1.28492	1.70015	-0.93481	0.808631	0.818507	0.40728	NA	0.0392165	NA	0.0690681	0.0243903	1.05143	0.0419105	NA	NA	NA	1.20812	-0.76353	-1.13466	-1.13466	-1.82623	0.722408	0.718994	NA	0.247342	2.38437	NA	NA	-0.18428	-0.273574	0.764794	0.0319835	0.674934	0.351669	1.38764	0.799272	NA	0.0677122	0.131882	NA	4.7109	0.693873	-0.486675	0.51512	NA	1.15562	NA	NA	-0.430201	NA	4.7109	1.60661	NA	NA	NA	0.971382	NA	NA	0.442998	-0.13343	NA	NA	NA	NA	NA	NA	NA	NA	NA	-0.314565	NA	NA	NA	0.236785	NA	0.314589	0.124018	NA	0.607544	NA	NA	NA	NA	0.0344668	NA	NA	NA	NA	-0.0222239	0.311234	0.40194	NA	NA	NA	NA	NA	NA	NA	NA
TCGA.A8.A06Z	0.935058	-0.772675	-0.385282	-0.883464	-0.0388296	0.266973	0.869256	-3.23112	-0.636015	-1.23501	0.212574	-0.414968	-0.519307	-0.919147	-0.978811	0.114156	0.0772973	0.296042	-2.01259	-1.8685	-2.6053	-0.439513	-1.02496	0.155926	0.935516	0.194725	0.14836	0.148895	-4.0212	-1.02927	-0.559654	-1.90662	-1.36019	-0.138514	0.0640959	0.458053	NA	-0.87043	0.401855	-0.998297	-4.73464	-1.3405	-1.77844	-1.43565	-0.226601	-2.71037	-0.231578	-2.48763	-3.44371	-2.90894	-0.810019	0.0474603	-2.62956	-1.44101	-0.354697	-0.524041	-0.30728	-0.676778	-0.0155486	0.201547	-0.0781469	NA	0.201415	-2.74908	-0.32556	-0.115283	0.336797	-0.0424075	-0.917566	0.0276618	0.119932	0.275361	-1.04473	-0.326552	0.0330537	-0.9994	-0.252266	-0.308641	0.052008	-4.18075	-0.467098	-1.07859	-0.394339	-0.541813	-1.90372	0.893898	-0.535009	-0.809877	0.294694	-1.31142	-0.609101	0.648674	0.581343	NA	-2.49169	NA	0.242779	-0.945399	-1.14136	0.662912	-0.719607	NA	NA	0.0917574	-1.26126	-1.92509	-0.557284	0.118847	NA	0.136855	-0.0920719	-0.774974	-0.55102	-0.360683	-0.822967	-0.0486314	-1.43314	-0.672271	-1.29472	NA	0.857328	-2.44706	0.579707	0.677497	0.100688	NA	-0.0577274	NA	-0.138347	NA	0.068953	-0.701714	NA	NA	NA	-1.07117	-0.334656	-0.745064	-0.745064	-1.40062	0.438969	-0.628616	NA	NA	NA	NA	NA	0.121498	-1.55183	-0.00947644	-0.387193	-0.430116	0.204675	-0.0974113	0.13659	NA	-0.674502	NA	NA	NA	0.480107	-1.75624	NA	NA	0.06284	NA	NA	0.0538657	NA	NA	NA	NA	NA	NA	0.436067	NA	NA	0.109926	-0.511496	NA	NA	NA	NA	NA	NA	NA	0.415838	NA	NA	NA	NA	NA	NA	NA	NA	0.264042	NA	-1.49188	NA	-0.263537	NA	-1.15684	-0.361174	NA	NA	NA	NA	-0.350706	0.187735	NA	NA	NA	NA	NA	NA	NA	NA	NA
TCGA.A8.A076	1.67085	6.33086	2.01398	1.58794	-0.951529	2.23394	-1.42936	-0.114794	1.95552	-0.454926	-0.0613679	-0.296677	0.344423	-0.203219	-0.38626	-3.54799	0.488633	-0.700035	-0.0616746	3.0592	0.299036	-0.230538	-0.210752	2.63321	1.09264	0.192834	-1.1922	0.180763	3.24527	2.81877	-0.302018	-0.174196	-1.05337	1.22552	0.16946	0.0670783	NA	-0.342784	1.02635	3.51425	-1.42049	0.458912	-0.109858	0.957827	-0.0473818	0.410168	0.121496	1.34729	5.45405	0.986301	0.891572	-0.709716	1.41084	0.0108138	0.346762	-0.0910801	3.23556	-3.43072	4.16965	1.67224	5.41829	1.1855	2.72545	3.31828	2.59709	2.02124	-0.279659	-0.20636	1.05691	0.314522	-0.533173	-0.504883	-2.89254	3.69825	0.128156	0.102037	0.794636	NA	2.20531	0.518586	-1.32672	-1.17901	-0.277138	-0.552284	0.803538	1.48009	0.86489	-0.296646	-0.999201	0.950513	NA	0.938036	-0.679028	NA	6.53271	NA	-0.577308	-0.150334	-0.182449	0.422395	-0.215996	-0.687365	NA	-0.586384	-0.657249	0.709554	-0.0605719	0.166397	NA	NA	-0.320418	NA	-0.0516456	0.439852	-0.0999021	0.200118	0.904616	2.55936	0.69107	0.0367942	0.0829851	3.49077	-1.41634	0.629463	0.93434	NA	1.41196	NA	-0.132867	NA	-0.0601057	0.96595	NA	NA	NA	-0.61013	-0.948688	-0.28301	-0.28301	-0.572467	0.37011	0.320666	NA	-0.207662	NA	NA	NA	-1.20617	0.308621	1.27127	-0.827886	0.356628	0.582283	2.63632	1.43848	NA	0.0305436	NA	NA	-0.33759	0.860073	0.888441	NA	NA	0.496027	NA	NA	-1.72468	NA	-0.33759	0.033263	NA	NA	NA	-0.707645	NA	0.00654912	-0.184013	0.373824	NA	-0.13887	NA	NA	NA	NA	NA	NA	NA	NA	NA	NA	NA	0.13644	0.0706182	NA	NA	NA	-0.254713	NA	NA	NA	0.104461	NA	NA	NA	NA	NA	NA	NA	0.743856	-0.0137046	NA	NA	NA	NA	NA	-0.240604	0.1335
TCGA.A8.A079	0.617359	-0.35208	0.61112	0.72612	-1.03837	-1.0467	-2.59552	0.250858	-0.377583	-1.48989	1.15886	3.52264	2.05654	0.618162	1.11214	2.98107	-0.872496	-0.0267153	-1.64916	0.130099	-1.67075	-0.24278	-0.672526	3.07709	0.0206627	-0.157895	-2.66269	-1.34416	-1.83877	-1.30127	0.944979	0.946823	1.26992	0.185118	1.80657	0.373164	NA	-0.0244003	-0.610397	0.0789854	-0.220747	0.157002	0.223515	1.56006	1.57114	-0.783511	-1.69979	0.185782	-0.441483	-1.09315	-0.857973	-0.711677	1.28298	0.310776	-0.00901483	2.38655	0.14309	-1.32618	-0.0116631	0.211133	4.19563	NA	0.185154	-0.143053	0.726234	-0.0174413	1.42596	0.690822	0.475375	0.542516	0.543094	1.02505	-3.74499	4.31459	-0.177698	0.237871	0.109544	-1.66654	1.04826	1.7268	-0.35983	1.26691	1.83575	1.612	2.02105	-0.959281	-0.0332186	-0.243566	2.05716	0.649774	-0.343314	1.64028	2.09575	NA	-0.162106	NA	-0.431553	-0.443907	0.0178937	-3.15198	-0.747041	0.505777	NA	0.0914193	0.905056	-0.109636	-0.0721693	0.212044	NA	0.0951157	-2.16892	-0.175677	NA	0.419943	0.00683279	-0.145909	-1.40214	0.130874	-0.421761	-1.26093	-0.0281947	-0.950147	-0.585214	0.537409	2.01082	NA	0.813496	1.24284	2.53328	NA	-0.941575	-3.13165	NA	NA	NA	-2.50838	-0.863009	-0.825529	-0.825529	-0.896713	0.599928	0.0820179	NA	NA	0.87921	NA	NA	0.18086	-0.443222	0.129185	-0.545567	0.840484	0.00467665	-0.268377	0.568845	NA	1.14368	NA	NA	0.0769536	0.956985	-0.201895	-0.961407	NA	-0.564441	NA	NA	-1.08149	NA	0.0769536	NA	NA	NA	NA	2.14627	NA	0.346269	2.84796	NA	NA	0.405314	NA	NA	NA	NA	NA	NA	NA	0.206643	-0.00886119	NA	NA	0.280075	NA	-3.8437	1.12126	NA	0.0592573	NA	NA	NA	NA	0.87454	NA	NA	NA	NA	1.80531	0.83915	0.954081	NA	NA	0.00697775	0.321159	0.234968	NA	NA	NA
TCGA.A8.A08Z	0.21417	2.04819	0.836201	1.4092	-0.328662	0.824468	-1.22203	1.63576	0.029589	0.557011	-0.085362	-0.775131	0.449884	2.20394	-0.816323	-0.402067	0.37062	-0.870969	-0.0806469	0.221021	0.915667	1.23791	1.09131	0.91714	-0.0272106	0.621228	-0.58497	0.739346	1.58982	0.520831	0.66102	0.0377635	-1.85556	5.41475	0.522863	-0.490077	NA	0.199816	0.487316	2.44754	0.475853	0.581115	0.285239	-0.197544	0.91911	1.35777	0.50726	1.41668	2.16437	0.957717	0.370851	-1.88605	3.02758	-0.0796299	-0.428364	0.550521	1.65031	-0.245225	NA	-0.0858174	2.08185	NA	4.4956	2.1161	1.65031	2.61146	-0.420071	0.121842	0.139998	0.254581	0.407303	-0.266589	-0.952042	3.9526	1.50438	0.349227	0.0449068	NA	NA	2.23981	-0.202619	NA	-0.30227	-0.219511	1.57491	0.00490077	0.455686	0.236604	NA	0.594316	NA	0.739394	-0.80098	NA	1.01855	NA	0.0549249	0.774128	0.592446	-0.81195	0.0902738	NA	NA	0.335575	-0.147991	-0.253864	-0.175591	0.576936	NA	NA	-0.56	0.43167	NA	0.275782	0.00512837	-0.0932959	0.0989182	2.24378	0.141719	NA	0.972566	0.636989	0.342186	2.08883	1.20634	NA	1.30914	NA	0.744939	NA	NA	0.268533	NA	NA	NA	-2.62272	-0.0183196	0.583364	0.583364	0.0656335	0.181335	0.118093	NA	NA	NA	NA	NA	NA	-0.463217	0.996695	-1.12384	NA	NA	-0.123804	NA	NA	0.356677	NA	NA	0.694016	0.265203	0.0136858	NA	NA	-0.115737	NA	NA	NA	NA	0.694016	NA	NA	NA	NA	NA	NA	NA	NA	NA	NA	NA	NA	NA	NA	NA	NA	NA	NA	NA	NA	NA	NA	1.1558	-0.25744	NA	NA	NA	-0.122058	NA	NA	NA	NA	NA	NA	NA	NA	NA	NA	NA	NA	NA	NA	NA	NA	NA	NA	NA	NA
TCGA.A8.A09G	1.08925	-0.534834	2.16219	2.42248	0.0463517	-0.537665	-0.36301	0.710996	-0.350622	-0.145812	0.712015	1.10681	0.512769	0.161175	2.04449	1.17997	-0.00963813	-0.035693	-1.09978	-0.234299	0.00796607	2.21338	2.20133	0.58008	0.663018	0.367835	-0.527148	0.119541	1.05212	-0.087346	0.414251	-0.746276	3.01734	-0.351448	-1.54482	0.229958	NA	-0.226827	-0.45611	0.0460557	-0.00953182	0.073648	1.59017	3.41124	0.488427	-0.106634	-0.359186	2.0354	1.38223	0.978904	-0.04416	0.461025	-0.0769475	1.15224	0.578963	0.0903799	0.806192	-0.438636	-0.490639	-0.119491	1.11433	0.1511	0.0576336	1.38547	0.628054	0.558728	-0.00697497	-0.397744	-0.00816702	0.40293	-0.124571	0.31503	0.241318	0.53395	-0.0224316	0.330902	0.510512	0.0439755	0.695583	0.727011	0.313228	-0.052645	0.926873	0.655977	-0.354048	-0.384764	0.0366224	0.942057	0.702899	0.324464	-0.130292	0.548127	0.215849	NA	0.472165	NA	0.0707006	-0.192134	0.682119	0.0415242	0.904452	0.00835726	NA	-0.318489	1.69429	1.77538	0.230281	0.507829	NA	-0.1346	-0.563834	0.0859448	0.0598257	0.32837	0.0885252	0.353168	0.092241	0.288292	0.398152	-0.048191	0.026922	0.648491	-0.715691	0.849789	0.613929	NA	-0.0973447	NA	0.903584	NA	-0.492452	1.25406	NA	NA	-0.0732057	-0.446727	-0.155555	0.20591	0.20591	0.598074	-0.39154	1.24935	NA	0.0666588	0.0147351	NA	NA	0.614303	0.528054	-1.33982	-0.069412	1.10376	0.019541	0.666485	-1.24272	NA	0.138762	0.0439755	NA	-0.598592	0.68869	0.815052	-0.563854	NA	-0.688828	NA	NA	NA	NA	-0.598592	NA	NA	NA	NA	0.110506	0.905619	0.641588	0.18037	-0.122674	NA	NA	NA	NA	NA	NA	NA	-0.0196044	NA	-0.0314785	0.254568	NA	NA	-0.0887975	0.458628	0.432426	0.223611	NA	0.807815	NA	-0.534644	NA	0.910683	0.92533	NA	NA	NA	NA	0.458549	1.20153	0.15041	NA	NA	NA	NA	NA	NA	NA	NA
TCGA.AN.A04A	0.155821	0.269488	-1.60288	-2.0437	-0.355306	0.0412001	3.09525	-2.46788	-0.525467	-0.451406	-1.10625	-2.32575	-0.820056	-2.13314	-1.45903	-0.61961	0.979403	0.319657	-2.44488	-2.65448	-0.78032	-0.96534	-0.574438	-1.0315	0.039417	-0.0667502	2.39123	0.594882	-8.21384	-1.53887	-0.50816	-1.53074	-0.651691	0.581092	-0.0696186	-0.245442	NA	-0.308642	0.11912	-1.18687	-4.08903	-0.796767	-1.79856	-1.58361	-3.79556	-0.855471	0.692641	-1.63039	-4.66195	-3.82488	-0.406209	1.21433	0.125493	-2.43255	-1.90261	0.00966948	-0.747158	-0.870104	0.0809715	-0.183354	-0.24086	0.102835	-0.0981895	-4.77462	-0.803667	-0.562072	-0.109935	-0.153117	-1.87554	0.301286	-0.15202	-0.686649	-0.53465	-0.750942	-0.784725	0.0362715	0.0624197	-0.374067	-0.419903	-0.401016	-1.25191	-0.644439	-1.48473	0.121713	0.0798451	-0.170851	-0.675271	-0.828262	NA	-0.0532272	NA	-0.0537036	-0.238467	NA	-9.01202	0.245915	0.0607329	0.42771	-0.482746	-0.441248	-0.873637	-0.381819	NA	0.371818	-0.184154	-0.925757	-0.144676	-0.150485	NA	NA	0.237632	-2.06792	0.150771	-0.0552935	-0.113689	0.0419316	-3.17693	-2.92347	-0.363438	0.667065	0.435443	-5.0224	1.17113	-0.135644	-0.100885	NA	-0.816358	-0.0362536	-1.10391	NA	0.161018	-1.23505	NA	NA	NA	0.722395	-0.494074	-1.86742	-1.86742	-0.099081	0.35918	-0.406121	NA	0.00495139	0.114139	NA	NA	NA	-0.165627	0.0255695	-1.07213	-1.35185	0.0671172	-0.842042	0.344558	NA	-0.324549	NA	NA	NA	-0.0584205	-0.463308	0.541847	NA	2.36374	NA	NA	-2.07525	NA	NA	NA	NA	NA	NA	0.583363	NA	-0.210385	-0.379402	NA	NA	NA	NA	NA	NA	NA	NA	0.0295652	NA	NA	NA	NA	NA	-0.052637	0.0883775	NA	0.287661	NA	-2.18128	NA	NA	NA	-0.140493	0.0985287	NA	NA	NA	NA	0.164181	0.128602	0.134954	NA	NA	NA	NA	NA	NA	NA	NA
TCGA.AN.A0AJ	-0.503294	-3.05853	-2.91448	-2.98412	0.0420262	-1.31779	1.57708	-0.941826	-7.1767	-2.17972	-0.511893	-0.490941	0.222092	-0.829263	-0.2066	0.190034	-0.62436	-0.16152	0.144674	-1.36259	0.0921631	0.147324	0.593873	-0.24103	-0.0725104	-2.02619	1.10768	-0.352422	-0.918283	-4.80453	0.145472	-1.02024	0.31478	-0.239314	-2.55435	1.0422	NA	-0.586846	-1.05801	-1.40348	-0.493156	-1.29707	-0.188488	-0.673828	-0.783582	0.0266481	-1.62366	0.220732	-0.0682268	-0.0713581	-3.01847	1.64781	-0.472061	-0.0351523	-0.676126	-0.433762	NA	-0.734482	0.112561	-0.323863	-0.217864	NA	-0.894641	-0.0897731	-0.42266	-0.774047	0.545604	-0.447363	-1.42661	-3.04815	0.179784	-0.129664	0.20997	-0.92619	-0.524795	-0.123595	0.0475948	0.149612	-0.653498	-0.3664	0.041941	-0.0457365	-0.0320575	1.37187	-1.82367	-2.23609	-1.37776	-0.233261	0.0491088	-0.0903254	NA	-0.604807	-0.0596127	NA	-0.506215	0.303789	0.610798	-0.0747575	0.0142971	0.257854	-0.764888	0.101614	NA	-0.277106	0.0151001	-0.016314	0.040135	0.074638	NA	NA	-0.699497	-0.105891	0.222387	-0.136611	0.291794	0.142191	-0.272381	-0.225426	-0.90465	0.222028	0.703376	0.061301	0.331396	-0.595839	-0.383909	NA	-0.497033	0.0270277	-0.524163	-0.28615	-2.27531	0.761189	NA	NA	0.0530703	1.05659	-0.252114	-0.641724	-0.641724	-0.389415	-0.501253	-0.427852	NA	NA	-0.218452	NA	NA	2.08703	-0.322412	-1.16381	-0.521562	0.0279174	-0.91255	-0.164804	-1.54351	NA	NA	-0.129795	NA	NA	NA	-0.198743	-0.695008	NA	-0.561538	NA	NA	0.77334	NA	NA	NA	NA	NA	NA	-0.577156	NA	-0.18481	-0.173614	NA	NA	NA	NA	NA	NA	NA	NA	NA	NA	-0.521805	NA	NA	0.351007	-0.16995	0.153832	-0.373254	-0.609904	NA	-0.479588	NA	NA	NA	-0.012602	NA	NA	NA	NA	NA	NA	-0.689771	-0.146975	-1.09983	NA	NA	-1.15926	NA	NA	NA	NA
TCGA.AN.A0AL	-2.60059	0.646254	-2.17041	-1.65189	-1.0458	-0.242884	-0.0817625	-0.353263	2.62068	0.111312	-0.922472	0.747801	-0.197575	0.191886	0.411048	-0.411981	-0.672348	-0.681515	0.499656	-0.568867	-0.253095	-0.212151	-0.370792	-0.0474733	-0.267635	0.415867	0.0777938	-1.05316	-0.0140933	1.28527	-0.025059	-0.720107	0.0181851	-1.35415	0.227515	0.277676	NA	1.35015	0.81958	-0.280918	0.964282	0.791199	0.40577	0.20156	-0.691057	0.107632	0.448005	-0.23541	-0.27701	0.314869	0.841933	0.397905	0.727044	0.269497	1.76314	-1.09243	-0.595073	-0.192919	-0.547704	-0.0511399	-2.03988	0.0837257	-2.26992	-2.21842	-1.14464	-0.940668	-0.374818	0.808771	0.399231	0.0549847	-0.933788	0.0957487	-0.227825	-1.83106	-1.83812	-0.473295	0.912266	1.46945	-0.957388	-1.17611	0.476057	-0.0183984	-0.00753315	-0.133087	0.051469	0.678365	-0.000862907	-2.12157	-1.14956	0.14921	NA	-1.31747	0.00171043	NA	-1.11618	NA	0.264491	1.18816	0.0262327	1.55903	-0.491761	NA	NA	-2.08148	1.03998	-1.63881	-0.306398	0.0158253	NA	0.0673219	0.840118	-1.8331	3.27109	2.75451	-0.0496156	-0.0328289	-0.964501	-1.90015	-0.658669	-0.0797576	-0.945802	-0.245842	-4.13292	-0.946968	-0.25244	NA	-1.18772	-0.0509947	-0.8038	NA	0.340118	1.7412	NA	NA	0.27926	2.16744	-0.697376	-2.19405	-2.19405	-0.708738	-1.40188	-0.635954	NA	-0.766465	NA	NA	NA	0.564337	-1.14772	-0.545767	0.769526	0.155736	-0.368589	0.143318	-0.557848	NA	0.00937202	NA	NA	-0.516039	-0.90495	-0.891091	NA	NA	0.543188	NA	NA	0.612413	NA	-0.516039	NA	NA	NA	NA	-0.492537	NA	-0.716659	-0.909731	NA	NA	NA	NA	NA	NA	NA	NA	-0.669298	NA	NA	NA	NA	NA	5.02465	NA	0.576426	-0.593233	NA	0.289702	NA	NA	NA	0.30119	-0.12841	NA	NA	NA	NA	0.146936	-0.335356	-0.0632119	NA	NA	NA	NA	NA	NA	NA	NA
TCGA.AN.A0AM	0.0804441	4.22594	0.28381	-0.0048195	0.787192	1.28126	-0.272349	-0.450695	0.0688665	0.453765	-0.298834	-1.34369	-0.171994	0.131103	-0.0948537	-1.20218	0.0928567	-0.439585	0.0790307	0.737859	0.812481	-0.109619	-0.0519661	0.634961	0.232236	0.645715	-0.681505	0.38464	-0.577585	-0.469025	0.235269	0.599034	1.12153	1.09687	0.720267	-0.490063	NA	-0.782882	0.147695	1.38596	-0.039309	-0.201167	-0.087954	-0.084362	0.268718	0.262535	0.0279961	0.163617	0.144354	-0.362965	-0.451882	-0.126405	0.649043	-0.0327995	0.516759	0.418118	0.0423229	0.341825	-0.131113	0.18566	0.521243	NA	0.101543	0.518675	0.246887	-0.416442	-0.127543	-0.190648	0.055165	-0.923071	-1.17384	-0.381696	-0.0564846	0.153545	0.309827	0.0403337	-0.529591	-0.391564	0.0609793	-0.0992989	-0.879002	-0.118573	1.72086	-0.258185	0.0619534	-0.156774	0.491544	0.546346	0.694897	1.69882	NA	0.147136	-0.660171	NA	-0.405598	NA	-0.344222	0.662881	0.0262856	-0.525836	0.110441	0.102081	NA	-0.69491	-1.03974	0.18012	-0.0107067	0.440494	NA	NA	0.516252	0.829558	-0.262126	-0.191522	0.21061	0.234691	0.26114	0.983138	0.163125	NA	-0.220806	-0.246811	0.277456	-0.687106	0.085015	NA	0.60058	0.0810364	0.049863	NA	-0.981666	-0.395529	NA	NA	NA	-2.29496	0.0208328	0.653596	0.653596	-0.534446	0.0437586	0.406761	NA	NA	NA	NA	NA	-0.990669	0.048499	0.806422	-0.0794159	0.131832	1.29849	0.484561	0.441066	NA	0.178354	NA	NA	NA	NA	0.239982	-0.937827	NA	0.222959	NA	NA	0.264357	NA	NA	NA	NA	NA	NA	0.307247	NA	-0.633829	0.422195	NA	NA	NA	NA	NA	NA	NA	NA	-0.532872	NA	0.46606	0.576004	NA	NA	0.0600692	NA	-2.03865	1.95539	NA	-0.487637	NA	NA	NA	NA	0.141797	NA	NA	NA	NA	0.526715	0.224304	NA	NA	NA	NA	0.699576	NA	NA	NA	NA
TCGA.AN.A0FK	0.266342	0.0903199	-3.11468	-2.23268	-0.916359	-0.480869	0.175275	0.296019	-1.21648	0.895838	0.490148	-2.39914	0.131494	-0.268693	0.168333	-2.69339	1.05689	-0.0188993	1.7776	-0.069961	0.250569	-0.405884	-0.143626	-2.32034	-0.214356	-0.26857	1.59146	-0.0161792	-0.295886	-1.68874	-0.384513	-0.403213	-1.19016	0.711949	-0.806529	-0.232566	NA	-0.0306518	0.0052539	-0.431908	0.0533175	-0.660286	-0.490128	-1.57235	-0.813224	-0.0971739	0.229071	0.0796256	0.291981	0.0764153	-0.682527	0.539359	0.797025	-0.11883	-0.0156365	-0.289835	NA	0.231675	NA	-0.262768	-0.0359058	NA	0.108261	-0.140406	-1.74861	-0.417946	0.759944	0.0939635	-2.31258	-1.25567	-0.368368	-0.233612	-0.327578	-0.375497	-1.14804	0.140516	0.00239469	NA	-1.12936	-0.0566017	0.426646	0.805268	-0.121722	-0.264967	0.0397367	-0.811654	-0.789409	-1.91389	-0.322175	0.43477	NA	-0.503452	-0.274618	NA	-0.676089	NA	0.114318	1.19406	-0.557238	-0.0405006	-0.0466586	NA	NA	-1.24172	-0.032501	0.150112	0.390487	0.765761	NA	0.246634	0.0570306	NA	1.05487	0.646565	-0.0349531	0.0834918	-0.115163	-0.72988	-0.593426	0.202529	-0.143565	0.0491451	0.0933923	-0.430382	-1.56911	NA	NA	NA	-1.34725	NA	-0.229633	0.62982	NA	NA	NA	1.06532	0.0268152	0.0210319	0.0210319	-0.11841	NA	-0.241749	NA	NA	NA	NA	NA	NA	-0.189628	-0.402563	0.107527	-1.83848	-0.257004	NA	NA	NA	-0.197607	NA	NA	-0.937252	-0.286625	-0.00544348	NA	NA	-0.0426853	NA	NA	NA	NA	-0.937252	NA	NA	NA	NA	-1.24537	NA	NA	NA	NA	NA	NA	NA	NA	NA	NA	NA	NA	NA	NA	NA	NA	NA	1.47351	NA	-0.229633	NA	NA	-0.760991	NA	NA	NA	0.163229	0.110124	NA	NA	NA	NA	-0.305661	0.151134	NA	NA	NA	NA	NA	NA	NA	1.37809	NA
TCGA.AN.A0FL	-0.977658	-1.32408	-4.19694	-4.48384	-0.0498614	-3.51752	-0.367867	-2.15897	-1.59521	0.232807	-0.863721	-0.43078	-0.345651	-0.499359	1.68369	-2.43073	-0.866129	-2.79443	-1.04116	-0.64375	-0.441952	-1.12339	-1.21466	-1.52272	-0.965916	-1.57805	0.173744	-4.10203	-2.82576	-0.91515	0.435517	-1.22875	0.284975	-0.296514	0.440573	0.278842	NA	0.0215933	-1.80539	-2.95415	-0.552176	-1.04188	-0.19179	0.223346	-0.151627	-0.708513	-0.449575	-1.5999	-2.41202	-1.1851	-0.334141	0.358693	0.120473	0.20582	0.982989	-0.365247	-0.534454	-1.10683	-0.193185	-0.0425388	-0.374881	0.862931	-0.324765	-2.83074	-0.349066	-0.0269068	0.175398	-0.0355674	-0.0587295	-0.772023	0.350541	0.298197	0.109049	-0.0522928	-0.132325	-0.0252204	0.406308	0.976834	-0.139377	-0.108595	1.77102	-0.106667	0.649981	0.20173	1.42679	-0.0593103	-4.2233	-0.172818	-0.249372	0.373729	NA	-0.170524	0.0663091	NA	-2.69442	NA	0.738044	0.0630326	-0.902625	NA	-1.42163	-0.0263935	NA	0.87775	2.04839	-0.64278	-0.172947	-0.00177745	NA	NA	0.771339	-0.0302383	1.07945	0.547168	-0.125131	-0.0973289	-0.453305	-1.33826	-0.157104	-0.273667	-0.911675	-0.630756	-0.847333	0.922421	-0.0678317	NA	-0.225013	-0.0364738	-0.181923	0.0700022	1.00895	1.04351	NA	NA	NA	1.15789	0.547324	-1.78428	-1.78428	-0.240965	-0.474123	0.282816	NA	NA	0.272741	NA	NA	-0.117417	-0.556629	-2.10984	0.132892	0.12455	-0.179435	0.430361	-0.110059	NA	-0.821779	0.739665	NA	0.31775	-0.407523	-0.636607	-0.250273	NA	0.86933	NA	NA	0.453751	NA	0.31775	NA	NA	NA	NA	1.08034	NA	-0.190138	0.469615	0.36429	NA	NA	NA	NA	NA	NA	NA	0.379816	NA	0.00295651	NA	NA	-0.239191	0.902057	NA	1.85269	-0.14881	NA	-0.118224	NA	NA	NA	0.772924	0.689469	NA	NA	NA	NA	0.0906238	0.0066846	NA	NA	NA	1.20509	1.2618	-0.063299	NA	NA	NA
TCGA.AO.A03O	0.0178357	-1.48702	-0.443584	-2.6897	-3.29306	-1.9967	2.59973	-1.15745	-5.57684	-3.72065	0.497406	0.295183	0.141396	-1.50326	-0.391248	0.209805	-0.30756	0.2615	0.937695	-2.03893	-1.1423	-0.059121	-0.10792	-0.611153	-2.28212	-2.56501	1.7171	-2.20685	-3.51582	-2.85209	-1.37808	-0.919573	0.214503	0.0171253	-0.206652	0.10593	NA	0.0346306	-3.35508	-2.08831	-0.19793	-0.632335	-0.36427	-0.559562	-2.91912	-1.21973	-1.00426	-0.596132	-1.13228	-1.43472	-1.5228	0.348511	-0.643185	0.0648012	-1.46347	-0.265032	NA	-0.825406	-0.975717	-0.768839	-0.277062	NA	-0.328563	-0.464193	-0.299375	-0.8251	1.14188	-0.249549	-0.674422	-1.63438	-0.571622	-0.157036	-0.849985	0.131205	-0.303166	1.27617	-0.759627	-0.0642047	-0.973605	-0.0477484	0.386974	0.121248	0.576014	-0.0406442	-0.192059	-1.71561	-1.50783	-0.542964	-0.268822	0.201019	-0.944914	-0.292494	-0.151437	NA	-1.95222	NA	-0.452978	-0.112124	-1.06271	-3.83856	-1.53855	0.156123	NA	-0.213717	-1.57266	-0.412797	-0.0563817	-0.105567	NA	-0.088561	-0.124489	-1.78205	0.00797145	-0.0055489	-0.0408224	-0.171219	-1.66937	-1.46502	-0.157118	0.520655	-0.0697034	-1.0329	1.38727	-0.437326	-0.261559	NA	-0.488954	NA	-1.95083	0.0821565	-1.19476	-0.237463	NA	NA	NA	1.31141	-1.22652	-1.39502	-1.39502	-2.88894	-0.0591829	-1.15473	NA	0.188852	NA	NA	NA	NA	-0.376016	0.247447	-0.697808	-0.0835629	-0.0420205	-0.272475	-0.26724	NA	-0.0633048	NA	NA	0.341384	-0.338547	-0.0132013	NA	NA	0.816048	NA	NA	-0.4085	NA	0.341384	0.355932	NA	NA	NA	-0.909567	NA	-0.392755	-0.759151	NA	NA	NA	NA	NA	NA	NA	NA	NA	NA	-0.82192	NA	NA	NA	0.101016	NA	-1.08481	-1.23827	NA	-0.217382	NA	NA	NA	-0.848764	0.0729564	NA	NA	NA	NA	-0.0644154	-0.0915662	0.347019	NA	NA	NA	NA	NA	NA	NA	NA
TCGA.AO.A0J9	0.172059	-0.57039	-5.5217	-5.25568	-1.88578	0.134227	0.17816	-0.579282	0.11583	0.0509319	-1.25719	-9.65337	-0.353093	-3.33976	-0.126094	-8.37553	-0.16158	-0.976429	0.0836339	-0.678835	1.04895	-0.177405	0.122246	-4.97311	-0.24111	-0.504065	0.47149	0.0185161	-1.15193	-0.0561871	-1.0202	0.419869	-0.325023	-1.03823	-2.44751	-0.825734	NA	0.151307	0.525493	-0.24636	0.904115	0.109114	-0.000156107	-1.6218	-0.708472	-0.606672	0.146538	-0.0888191	-1.53601	-0.222225	0.229943	1.94453	-4.01175	-2.44574	-0.595063	0.0822421	-1.23708	0.180297	-0.0941448	-2.18013	-0.78819	NA	-2.65204	-4.14326	-4.36252	-2.26399	0.526069	-0.149815	-0.382387	-0.196994	-1.97793	-0.301796	3.33498	-0.658466	-0.54217	0.083751	-1.0114	NA	-0.94151	-2.03758	0.20642	0.197692	-0.101492	-1.70965	-3.66805	0.0608027	0.398388	0.0602158	0.151272	-0.00483806	NA	-1.2261	-0.999528	NA	-2.85032	NA	0.400703	-2.93439	-0.0194763	0.18132	0.604756	-0.298626	NA	-1.4405	-1.22954	-0.395514	0.090698	-0.83631	NA	NA	0.0904754	-2.52154	NA	-3.42589	0.194834	0.813377	-0.357767	-4.15167	1.49145	0.437843	0.101052	-1.05813	-0.00890038	-1.79537	-1.55566	NA	-1.89973	NA	-1.38146	NA	-3.57625	0.138072	NA	NA	NA	3.01958	-0.461562	-0.173167	-0.173167	0.241528	0.00859234	-0.674319	NA	NA	-1.06571	NA	NA	NA	0.208883	0.313939	-0.404499	-0.821128	-0.547944	0.195893	-1.93142	NA	-0.633874	NA	NA	NA	-0.240221	-0.0159473	1.9686	NA	NA	NA	NA	0.189842	NA	NA	NA	NA	NA	NA	-0.2146	NA	-0.324531	-0.019599	NA	NA	NA	NA	NA	NA	NA	NA	-1.18159	NA	-1.29664	NA	NA	NA	-9.09197	NA	NA	-0.0135241	0.573217	-1.88939	NA	NA	NA	NA	-0.213177	NA	NA	NA	NA	-0.517508	-0.90016	NA	-0.277018	NA	NA	-0.498252	0.411678	NA	NA	NA
TCGA.AO.A0JC	0.736808	0.35024	0.0569691	0.819737	1.52143	1.85744	-0.789615	0.018614	2.93028	4.3012	-0.148495	-1.44324	0.369553	1.49749	1.43053	-0.961965	0.171411	0.122438	-0.408332	0.419125	0.489552	0.544367	0.880186	0.377613	0.85313	0.730266	0.184955	0.57274	-0.10136	0.512148	-0.280555	0.389985	-2.63373	-0.863022	-0.316847	0.177056	NA	-0.381034	0.187619	-0.16795	0.828306	0.692134	0.176483	-0.785767	-0.327179	0.159539	0.481612	0.360652	-0.681757	-0.43912	0.769116	-0.600409	-0.162513	0.019226	0.0703323	0.895807	-0.0114875	0.253527	NA	-1.13879	-1.75796	NA	0.270568	1.7261	-0.0114875	-0.621169	-0.340278	0.518568	0.957046	0.282509	0.822181	0.026016	0.0262965	-0.00462718	1.10813	0.812723	0.210018	NA	NA	0.743378	0.404229	NA	-0.860071	-1.01006	1.31143	-0.174009	1.6022	1.40924	NA	-0.751238	NA	-0.927939	-0.0788742	NA	-0.237003	NA	-0.144349	-0.410155	0.542194	-0.0850325	1.81674	NA	NA	0.432819	-0.104128	0.334992	0.0118548	0.0343874	NA	NA	-0.26016	2.50172	NA	-0.171442	-0.399941	0.805128	1.08393	1.06253	0.176943	NA	-0.781847	-1.47033	-0.11102	-1.08588	-1.16615	NA	2.20659	NA	-0.732975	NA	NA	-1.04254	NA	NA	NA	-3.01603	2.49827	4.78004	4.78004	1.57947	-1.03971	-0.172455	NA	NA	NA	NA	NA	NA	0.448066	0.206362	0.562469	NA	NA	0.197152	NA	NA	0.268623	NA	NA	0.286927	0.163684	0.558133	NA	NA	-1.18966	NA	NA	NA	NA	0.286927	NA	NA	NA	NA	NA	NA	NA	NA	NA	NA	NA	NA	NA	NA	NA	NA	NA	NA	NA	NA	NA	NA	-0.8438	-0.0230891	NA	NA	NA	0.136096	NA	NA	NA	NA	NA	NA	NA	NA	NA	NA	NA	NA	NA	NA	NA	NA	NA	NA	NA	NA
TCGA.AO.A0JE	-0.497761	0.286878	-0.675894	-1.77385	0.652567	-0.0122044	-3.92907	0.429541	-0.248955	3.49074	-0.970504	0.33753	-0.384715	4.71567	-0.463343	-1.62441	0.278426	-0.60846	2.11798	2.06746	0.38462	-0.178143	-0.125818	1.30289	-0.140862	-0.282506	-1.30474	0.167167	0.513761	0.072108	-0.218935	0.581169	-0.21528	2.07379	0.212982	-0.463171	NA	-0.188487	-1.40673	-0.359139	-0.314136	0.0163154	0.182113	-0.426596	-0.158531	0.0942957	-0.215281	-0.17963	0.314164	0.376098	0.0308771	0.0479293	0.541072	0.550738	0.168243	0.185427	NA	0.467941	-0.704492	-0.314261	0.569812	NA	1.0654	0.16907	-0.85809	-0.154688	-0.690553	-0.855673	-0.157445	-0.433046	0.0506092	-0.235848	1.66594	0.153686	0.80155	-0.277181	0.119061	-0.125154	-0.00678004	1.17213	-0.0557115	0.665004	-0.178354	-0.46354	1.12399	0.191582	-0.49007	0.597754	0.181202	0.220187	NA	0.941528	0.190208	NA	0.215336	0.192779	0.896554	0.682923	-0.468037	1.19662	0.928212	0.475635	NA	-0.0126319	0.182297	-0.0708858	0.80673	0.641845	NA	NA	1.42432	1.75542	0.0727874	0.006271	0.740495	-0.156935	2.51754	0.286803	0.709167	0.315435	-0.774092	0.361094	0.109863	0.177403	0.330414	NA	1.13549	0.00830827	0.162598	-0.0158898	0.599331	1.25852	NA	NA	0.369393	-0.292264	0.893587	2.2656	2.2656	0.295016	-0.446335	0.187858	NA	NA	0.0890032	NA	NA	-0.097235	-0.164463	-0.312086	1.5153	-0.3473	-0.181278	0.995118	0.77592	NA	NA	-0.051019	NA	NA	NA	-0.441791	-0.276949	NA	0.795046	NA	NA	1.15453	NA	NA	NA	NA	NA	NA	-0.046405	NA	0.060992	-0.136945	NA	NA	NA	NA	NA	NA	NA	NA	NA	NA	1.49452	NA	NA	-0.257138	0.191396	1.43038	0.0610689	0.168748	NA	-0.0306813	NA	NA	NA	-0.152456	NA	NA	NA	NA	NA	NA	0.731358	0.35995	0.84622	NA	NA	-0.131591	NA	NA	NA	NA
TCGA.AO.A0JJ	-0.0139248	0.308977	-1.38969	-1.71243	0.0605617	-0.154434	-0.314774	-0.128071	0.292713	1.51999	-0.5462	-1.33832	0.0930753	0.515792	0.608143	-3.00905	0.241975	-2.24429	0.84372	0.302226	0.511259	0.776391	0.970807	-0.780321	-0.668696	-0.74157	-0.0572906	-0.795463	-0.293519	0.458221	-0.0429245	0.121458	0.309328	0.657458	0.187761	-0.0150768	NA	0.364915	-1.2635	-2.63387	0.295661	0.0393724	0.0837662	-1.02287	-0.392366	-0.289339	-0.431379	-0.366527	-0.0422445	0.0392748	0.717094	0.580275	0.254504	0.247912	1.50148	0.106356	-1.69709	-0.117316	-0.700237	-0.0276796	-0.0282283	NA	0.277972	-0.401774	-0.639073	-1.05056	0.35483	0.264998	0.0522194	0.123963	0.912102	0.609543	0.62339	0.229422	0.246909	0.44143	-0.586631	0.740082	-0.341356	0.360798	0.451748	0.536294	0.344258	-0.181213	0.724619	0.501234	-0.437019	0.805658	0.247049	0.396634	NA	0.394365	-0.387844	NA	-1.49447	NA	-0.158839	0.503006	-0.0280382	-0.102039	0.352042	NA	NA	1.22423	-0.150891	-0.536334	0.184183	0.0546631	NA	0.37138	1.1238	1.94664	0.369382	0.0742074	0.677856	0.7358	1.00127	-0.115593	0.276873	0.0297676	0.117593	-0.209591	0.414998	0.177288	-0.11268	NA	0.418885	NA	-1.06701	NA	0.106481	1.57583	NA	NA	NA	2.35294	1.19077	0.666745	0.666745	0.0492571	0.267428	-0.194878	NA	NA	0.921809	NA	NA	0.281795	-0.344056	-0.144783	0.0705616	-1.20243	-0.427337	-0.312403	-0.000898635	NA	0.368298	0.66524	NA	2.1625	0.197532	-0.480135	3.35331	NA	0.774582	NA	NA	0.891939	NA	2.1625	NA	NA	NA	NA	0.76595	NA	-0.148565	0.845436	-0.00848351	NA	-0.74494	NA	NA	NA	NA	NA	1.12346	NA	NA	1.26661	NA	NA	-0.314412	NA	0.177086	0.274343	NA	-0.140913	NA	NA	NA	0.044023	1.10124	NA	NA	NA	NA	1.39112	0.794303	0.678829	1.02028	NA	NA	NA	NA	NA	NA	NA
TCGA.AO.A0JL	-0.329541	0.432244	-1.17589	-1.51008	0.192456	0.963541	-6.9113	0.189584	0.748111	2.0759	-0.0261335	0.564273	-1.76094	0.697732	-1.16726	-0.560592	0.313057	0.431704	0.741058	-0.370026	0.461531	-0.160241	-0.248689	-1.36623	-0.3581	-0.0093401	-2.20487	0.542891	0.535364	0.269385	-0.72886	0.971791	0.143917	0.675323	0.399762	-0.0664581	NA	0.0566863	-1.61082	0.335612	0.0566863	-0.192818	-0.215849	-0.332176	-1.37971	0.189116	2.13245	0.148799	1.05806	0.317978	-0.0244727	0.237851	0.472096	0.262862	0.506243	0.0388279	0.421675	0.23535	NA	-0.970924	-0.741779	NA	-1.05767	1.0398	0.421675	-0.799469	-0.392132	-0.0175697	-1.48502	0.0424545	NA	0.0908093	0.371623	-0.3615	0.0122597	-0.242881	-0.36222	1.55516	-0.489863	0.0510692	0.217836	0.469849	-0.40393	0.59754	0.0922749	NA	0.132274	0.676053	-0.378557	-0.390213	NA	NA	-0.573781	NA	0.402888	NA	-0.80667	NA	-0.11808	-0.258227	2.02481	NA	NA	0.931059	-0.24574	-0.617056	0.323133	0.502797	NA	NA	0.404771	0.626511	NA	-0.163105	0.115165	0.662736	1.75246	0.096185	0.73718	NA	-0.286301	0.887193	NA	-0.284006	-0.330097	NA	0.678642	NA	-1.19673	NA	NA	1.38604	NA	NA	NA	0.357749	1.34905	2.21049	2.21049	1.31418	0.310673	NA	NA	NA	0.916238	NA	NA	NA	-0.114649	NA	-0.759099	-2.95826	NA	-1.29513	NA	NA	-1.02817	1.55516	NA	NA	-0.393371	-0.717246	0.682361	NA	NA	NA	NA	0.207744	NA	NA	NA	NA	NA	NA	-0.424694	NA	NA	-0.160709	NA	NA	NA	NA	NA	NA	NA	NA	NA	NA	NA	NA	NA	0.415345	NA	0.457888	NA	NA	NA	0.140866	NA	NA	NA	NA	1.66939	NA	NA	NA	NA	2.05355	1.7603	NA	NA	NA	NA	NA	NA	1.08577	NA	NA
TCGA.AO.A0JM	0.643436	-2.09413	-0.402083	-1.39492	-1.20111	-1.81999	2.23584	-0.0155712	-3.28209	-1.06845	-0.280065	-0.157229	-0.19206	-1.0957	-0.430722	-0.106762	0.219884	-0.0443268	0.319485	-0.176757	-0.204445	-0.157357	-0.0287133	-0.231702	-0.0264733	-1.3643	1.4786	-0.592318	-0.125136	-4.80531	-0.52867	-0.0115218	-0.033246	-0.254456	-0.779743	0.645053	NA	-0.0798929	-1.58632	-1.83632	0.119898	-1.04795	0.020911	-0.401457	-2.93176	-0.0566968	-0.656276	0.180487	0.15388	0.613641	-1.80803	0.247585	-0.689027	0.0836271	-2.147	-0.357991	NA	-0.33996	0.0499935	-0.326644	-0.19479	0.605289	-0.927348	-0.1878	-1.16638	-0.683127	0.332483	-1.03066	-0.111912	-0.962325	-0.720996	-0.204969	-0.382616	-0.252064	-0.714866	0.0796734	-0.0476757	0.665938	-0.408742	-1.24406	-0.0696677	-0.087163	0.22711	0.773882	-1.41386	-4.00725	-2.06638	-0.393877	NA	0.237769	NA	-0.747695	-2.51812	NA	-0.786868	NA	0.0735039	0.100091	-0.0342609	-0.437308	0.00826661	0.0459391	NA	-0.628527	-0.963287	-0.166451	-0.0744805	-0.0574435	NA	0.301822	-1.12829	0.0130576	NA	-1.12788	0.515597	-0.0389059	-0.0144582	-0.862129	-0.152126	0.244196	0.123377	0.409458	0.129862	-0.375058	-0.402994	NA	-0.24077	-0.205167	-2.496	NA	-2.7351	1.28084	NA	NA	0.508844	1.98357	-0.299725	-0.217915	-0.217915	-0.654845	-0.291099	-0.711027	NA	NA	-0.136393	NA	NA	0.575131	-0.0454019	-0.999166	-0.192655	-1.22591	-0.200354	-0.617149	-2.19297	NA	-0.323616	NA	NA	-0.0208524	-0.453331	-0.0703619	1.54082	NA	0.220698	NA	NA	0.243769	NA	-0.0208524	NA	NA	NA	NA	-1.35502	NA	-0.407178	-1.5356	NA	NA	0.0247362	NA	NA	NA	NA	NA	-0.453146	NA	-0.453825	NA	NA	NA	-1.00126	NA	-0.805047	NA	NA	-0.298113	NA	NA	NA	NA	0.348593	NA	NA	NA	NA	0.0773941	-0.398657	-0.232377	NA	NA	NA	-0.00505352	NA	NA	NA	NA
TCGA.AO.A126	-0.143024	1.25139	-0.434192	-0.0815337	-0.760782	5.2461	-1.2706	0.411623	2.51159	0.393885	-0.825497	-3.19699	-0.604224	0.808177	-0.743768	-5.08047	-0.408739	-2.02267	0.689206	-0.279174	-0.671058	1.02054	1.11667	0.987631	0.0742361	0.455516	0.0725096	0.48038	0.554496	2.17532	-0.365153	0.0845868	-0.6776	-0.534632	0.237821	-0.0624737	NA	0.864945	1.26681	-0.934831	1.19685	1.09103	0.717703	-0.988176	-0.240054	0.790505	0.709115	-0.171648	-0.171145	0.401582	1.54503	-0.25062	0.570607	-0.155962	0.0107859	-0.148179	-0.51455	0.749462	0.346673	-2.48717	-2.47539	-0.0312197	-3.35336	-1.23174	-0.20415	-0.578911	0.143603	-1.09473	0.233128	1.12434	0.358315	-0.54817	-0.554462	-4.06298	-0.517567	-0.429106	0.914039	NA	-0.83073	-3.68273	0.437122	0.0752645	-0.534496	-1.71786	-2.37303	0.648532	0.555632	0.54426	-1.19966	0.0825447	NA	-0.256692	0.0618454	NA	-0.642321	NA	0.0345008	0.206859	0.342244	0.00422317	-0.645804	-0.193563	NA	-0.313324	-0.306668	-0.105626	-0.111682	-0.246872	NA	NA	0.807071	NA	0.746031	0.934972	0.0628581	0.112221	0.347731	-1.4624	-1.46674	-0.00570262	0.222531	-0.622237	-2.71361	-1.4741	-2.11021	NA	-1.04083	NA	-1.6511	NA	-1.5309	-0.586557	NA	NA	NA	0.165318	0.551174	-0.0613983	-0.0613983	-0.963826	-0.0474908	-0.0693321	NA	-1.41202	NA	NA	NA	-1.25307	-0.290156	-0.502378	0.119741	0.335676	0.0616376	0.0250767	-2.27978	NA	0.297579	NA	NA	0.611135	-1.45222	-0.176185	NA	NA	1.53328	NA	NA	0.122158	NA	0.611135	0.358735	NA	NA	NA	-0.188773	NA	-1.40814	0.0251503	-0.0475092	NA	-1.04811	NA	NA	NA	NA	NA	NA	NA	NA	NA	NA	NA	0.859288	-0.253501	NA	NA	NA	0.0267899	NA	NA	NA	0.299627	NA	NA	NA	NA	NA	NA	NA	-0.18746	0.618122	NA	NA	NA	NA	NA	0.762152	-0.0909939
TCGA.AO.A12D	-0.536282	-0.673257	-0.250678	0.252851	-0.186692	-0.787872	0.243313	-0.0612091	-0.833156	-0.142181	0.196376	0.250387	-0.406606	-0.868914	0.0196959	-0.0741664	0.158215	-0.141021	0.22715	-0.234942	-1.03869	-0.165393	-0.100894	-1.38502	-0.209133	-1.44711	2.3301	-1.33593	-0.553459	-2.74202	-1.24832	-0.842843	0.60181	-0.368804	-0.0331348	-0.133462	NA	0.15432	-0.0242182	-1.58906	0.0234937	-1.25519	-0.279634	0.0892223	-1.99592	0.639634	0.134281	-0.273279	-0.509722	-0.121273	-1.5671	0.260989	-0.342939	-0.026206	-2.74905	-0.861356	-0.61105	-0.436963	0.252279	0.0880138	-3.41851	-0.344518	-0.615644	-0.381771	-1.10741	-1.04431	1.4493	-0.66173	1.23513	-0.444243	-0.127178	0.214799	-0.119062	-3.06991	-0.157917	-0.484951	-0.00182893	0.142284	-2.16016	-1.34455	1.36895	0.426053	0.329455	0.149736	-0.237715	-2.85387	-1.47555	-0.149633	-1.71912	-0.051593	NA	-0.843291	0.271709	NA	-1.14825	0.176842	0.165853	0.655893	-0.209242	-0.135893	-0.0350525	-0.195715	NA	-1.11395	-0.219582	-0.430773	-0.394324	-1.39579	NA	-0.0435856	0.180332	-0.261817	0.965133	0.0213117	0.0720279	-0.224435	0.00835743	-1.16848	-1.37773	0.333334	-0.126179	-0.116275	-0.227632	-0.74309	-0.615117	-0.694729	-0.561315	-0.756247	-2.62424	0.119369	-0.0963211	-0.154454	NA	NA	NA	0.438006	-0.0194889	-0.126073	-0.126073	-1.27825	-1.08794	-0.583635	NA	-0.283884	-0.896988	NA	NA	-0.840569	-1.11208	-1.05114	1.32818	0.0353769	-0.460453	0.0172287	-0.437746	NA	0.133209	-0.103581	NA	NA	-1.06039	-0.322719	-1.95226	NA	-0.000673742	NA	NA	0.0357337	NA	NA	NA	NA	NA	NA	-2.7299	NA	-0.963935	-3.88348	NA	NA	NA	NA	NA	NA	NA	NA	-0.751125	NA	NA	NA	NA	NA	0.544238	-0.279496	0.107185	-2.40845	NA	0.170808	NA	NA	NA	0.315906	0.126119	NA	NA	NA	NA	0.112314	-0.823099	-0.113454	0.272451	NA	NA	NA	NA	NA	0.333463	NA
TCGA.AO.A12E	-0.257993	-0.0395865	-0.211851	-0.874882	-0.36751	0.511157	-0.342155	-0.998944	1.62802	0.865165	-1.70589	-1.33019	0.628111	0.618372	0.651396	-6.22283	-0.0521728	-0.740297	0.76908	0.197811	0.747596	0.230398	0.600763	-2.08733	-0.500541	-0.915324	0.747648	-0.284187	0.437996	1.49121	-0.736263	0.974575	0.16839	-0.202021	-0.0811028	-0.227324	NA	1.02001	0.351169	-0.466388	1.35695	0.611629	0.619895	-0.135463	-0.279064	0.294373	0.0294841	0.413905	-0.129086	0.797394	2.49728	0.238119	-3.00068	-0.728619	0.376438	-0.487034	-0.388972	0.52689	-1.57539	0.0408742	-2.44278	NA	-1.21874	0.0684615	-0.184982	-0.644962	-0.2316	1.24001	0.279106	0.591029	0.325845	-0.0228525	0.423798	-0.0938566	-0.0892238	-0.302141	-0.272289	0.451994	-0.508635	-0.524926	0.254218	0.875849	-0.0617102	-0.227195	-0.391673	0.0572039	1.39185	0.238698	0.143795	-0.278515	NA	-0.426337	-2.44913	NA	-0.11458	NA	-0.0275404	-0.930518	0.349355	-0.136081	0.44758	-0.0440767	NA	0.312781	-0.300261	-0.0841632	-0.332112	-0.659903	NA	0.0846929	-0.176951	-0.981997	NA	-0.403681	-0.0727287	1.82412	0.104784	-0.313511	-0.00429353	0.871508	0.125485	-0.22503	0.528787	-1.01818	-1.14723	NA	-0.363656	NA	-0.0643255	0.248542	-1.10872	0.259977	NA	NA	NA	0.513814	0.147427	0.227211	0.227211	0.00886759	-1.63152	-0.0505935	NA	0.818671	-0.174608	NA	NA	0.0104026	-0.139412	-0.482042	-0.43982	-1.17604	0.682652	-0.277704	-0.695938	NA	0.17714	0.451994	NA	1.1109	-0.932896	-0.072046	0.790622	NA	0.043555	NA	NA	0.0667352	NA	1.1109	0.170852	NA	NA	NA	0.794614	NA	NA	-0.0821264	0.00081863	NA	NA	NA	NA	NA	NA	NA	NA	NA	-0.996915	NA	NA	NA	-6.90566	NA	-0.410795	-0.426938	NA	-0.0318494	NA	NA	NA	NA	-0.0868125	NA	NA	NA	NA	-0.286656	-0.660031	-0.424021	NA	NA	NA	NA	NA	NA	NA	NA
TCGA.AO.A12F	-1.26589	-0.894797	-0.603305	0.000503518	-0.252382	-2.75046	-0.855514	-0.426287	-0.103193	0.676753	0.307969	-0.00866047	-0.369905	-1.21196	-0.471059	1.63394	-0.272578	-0.408953	0.0202776	-0.788507	-0.100485	-1.08553	-0.970132	-1.53729	-1.5096	-0.367316	0.520252	-1.69476	-0.529708	0.188047	-0.241877	-0.0592558	0.00401468	-0.313284	0.706922	0.0985679	NA	0.144362	0.323228	0.112367	-0.0898802	-0.11842	0.0438154	0.572583	-0.405629	0.141271	-0.116772	-0.477504	-0.615522	-0.465333	0.220127	-0.543284	0.116064	0.104601	0.231097	-0.0663223	-0.576024	0.288989	-0.518678	0.569176	-0.921276	NA	-1.22107	-0.473867	-0.74386	-0.026129	-0.00345657	-0.103034	-0.468524	-0.254942	-1.01954	0.214411	-0.629966	-0.179079	0.0184422	-1.74393	0.133027	NA	-0.468838	-0.807107	0.793417	-0.152758	0.115115	-0.812737	0.771079	0.229668	-0.582764	-0.223536	-1.78794	-0.0983632	NA	-0.0853035	-0.228484	NA	-1.17285	NA	-1.34533	1.02758	-0.156084	-0.461688	-0.879657	-0.378966	NA	-0.105419	-0.0216825	-0.876612	-0.964385	-0.392325	NA	-1.54567	0.516005	0.00268483	1.2485	0.223522	-0.568274	0.289674	0.0870969	-0.247678	-0.605809	0.170068	-0.311641	-1.14956	-1.24143	0.323206	-0.16863	NA	0.287994	-0.0258658	-0.134265	0.355373	1.71659	0.444652	NA	NA	0.282573	0.786149	0.404298	-0.20038	-0.20038	-0.077944	-0.270846	0.625151	NA	0.122153	0.0664655	NA	NA	0.473614	-0.900055	-1.0246	0.314421	-0.0364697	0.171604	0.00188152	-0.115194	NA	-0.358238	NA	NA	0.0336439	-1.8218	-1.00515	-0.735641	NA	0.267991	-0.24074	NA	0.344925	NA	0.0336439	NA	NA	NA	NA	-0.201884	NA	-0.520016	-1.55338	NA	NA	NA	NA	NA	NA	NA	NA	0.077723	NA	-0.883983	NA	NA	NA	0.457536	-0.844259	1.5281	-0.726002	-1.40988	-0.0633285	NA	NA	NA	1.62333	-1.27721	NA	NA	NA	NA	-0.227721	0.0276	-0.559957	NA	NA	-0.197098	-0.0035329	NA	NA	0.258241	NA
TCGA.AR.A0TR	0.171085	1.42497	0.701493	0.421346	-1.50156	4.52666	-0.986415	-0.306952	2.07231	-0.402856	-1.25145	-4.51774	-1.45696	2.52307	-0.428916	-0.918213	-0.0193997	-0.523155	-0.538735	0.0809323	-1.754	0.721785	0.862786	1.97141	0.143033	-0.0387673	-0.891594	1.64068	-0.30393	1.45798	-0.134762	0.0291681	-0.289314	0.304307	1.22925	-0.549584	NA	0.328999	1.13212	1.37411	0.0452853	0.781293	0.406977	1.68244	-0.117775	0.0503758	0.415851	0.561289	-0.113473	-0.186256	1.2586	-0.362572	0.413876	-0.151734	0.0925055	0.246507	NA	-0.117193	0.228734	0.913398	0.628778	NA	1.49596	0.196535	0.40382	2.07345	-0.183214	-0.0741901	1.48798	0.453288	-0.281162	-0.172533	-0.512387	1.45127	1.43244	-0.0839962	1.39061	-1.0746	1.98424	0.316869	-1.29309	0.088367	-0.346474	-0.152312	1.23118	1.58592	1.33599	0.758268	0.0403991	-0.540865	0.122243	1.00393	0.754487	NA	0.492449	NA	-0.748386	-0.201903	0.207162	-0.144144	0.24036	0.0988298	NA	-0.123909	-1.53218	-0.0994943	-0.135692	-0.488816	NA	0.373389	-0.659369	-0.225803	0.0015124	-0.0730433	-0.874009	-0.270298	-1.63959	0.109749	-0.106599	-0.455351	-0.0376742	-0.839228	-0.158098	2.14606	2.39699	NA	0.662285	NA	0.00854889	2.00668	2.86092	-1.96115	NA	NA	NA	-0.877933	-2.19729	-0.256388	-0.256388	-0.213553	-0.170339	0.743316	NA	-0.425424	NA	NA	NA	NA	-1.64334	-0.136486	-1.07177	1.46671	1.0148	0.687532	1.56336	NA	0.516588	NA	NA	-0.468108	0.517513	-0.192248	NA	NA	0.441533	NA	NA	-1.40008	NA	-0.468108	-0.0545438	NA	NA	NA	-0.39757	NA	1.06028	0.289241	NA	NA	NA	NA	NA	NA	NA	NA	NA	NA	0.337945	NA	NA	NA	0.0380778	NA	1.1219	0.518071	NA	0.0848697	NA	NA	NA	0.129142	0.385994	NA	NA	NA	NA	-0.0185447	0.833877	-0.0297672	NA	NA	NA	NA	NA	NA	NA	NA
TCGA.AR.A0TT	0.229313	1.11967	0.0231326	0.140622	0.571462	2.88109	-0.41515	0.46124	-0.00644495	-0.0358476	-0.472342	-1.83689	-0.436983	-1.64039	0.259253	-1.33155	1.30986	-1.04846	0.313341	0.688786	-0.114869	0.068392	0.174371	0.665691	0.53267	-0.146007	-0.383119	1.10341	-0.0540822	-0.0571717	-1.00553	0.977896	-0.143415	1.85405	-0.399377	-0.224245	NA	-0.17477	0.30533	0.448634	0.00653384	0.0603295	0.0243674	-0.553323	-0.106868	0.403912	0.274158	0.545995	0.204666	-0.037342	0.0463211	0.0671475	1.35725	-0.0666654	2.11349	0.772146	-0.32358	0.462698	1.75319	0.501445	1.55806	NA	0.917825	0.512959	0.241483	0.0383276	-0.0122892	-0.232965	0.226634	1.0237	-0.178549	-0.498117	1.18739	1.00611	-0.154912	0.702797	0.0668768	0.0932864	0.421853	1.08251	-0.477994	-0.825934	0.113169	-1.24037	0.598723	0.00896453	-0.0762742	0.513027	0.319527	0.135405	NA	0.28117	-0.131578	NA	0.261968	NA	0.44925	-0.0861388	0.0282113	0.317202	0.303453	-0.0272662	NA	-0.139435	-0.317379	0.232481	0.0881756	-0.495636	NA	-0.068124	-0.0614564	NA	-0.180328	-0.337458	0.127766	0.134974	0.243343	0.241922	1.7537	0.293185	-0.2261	0.477444	0.500732	-0.149386	0.157637	NA	0.246615	NA	0.325532	NA	0.115845	0.0131828	NA	NA	NA	0.00617559	-0.0849379	0.132322	0.132322	0.512727	-0.285758	0.131751	NA	-0.3753	NA	NA	NA	0.288542	0.158385	1.11861	0.10907	-0.16993	2.18911	0.473516	1.02256	NA	-0.443162	0.173426	NA	-0.0872332	-0.409754	0.0697649	NA	NA	0.252394	0.181474	NA	0.092445	NA	-0.0872332	NA	0.763534	0.763534	NA	0.598259	NA	0.515932	0.341122	1.33039	NA	NA	NA	NA	NA	NA	NA	-0.0525698	NA	NA	NA	NA	NA	0.518595	NA	-1.16488	0.674062	NA	0.122362	NA	-0.125194	NA	-0.404562	NA	NA	NA	NA	NA	NA	NA	NA	NA	NA	NA	0.885683	NA	NA	NA	NA
TCGA.AR.A0TV	0.180358	-1.11696	-0.554804	-0.0266425	-0.290336	2.5362	3.29529	-0.543784	-0.419612	-4.0309	0.706062	-0.382347	-0.887422	-2.55026	-0.174119	0.837923	-0.26288	0.891911	-3.73932	-1.95201	-1.33785	0.20254	0.017113	-0.185985	0.510666	-0.127903	1.37227	1.97311	-6.22114	-0.636919	-0.227141	-0.0398436	0.0114907	0.107375	-0.0323483	-0.154932	NA	-0.0479456	-0.161809	-0.495246	-0.274235	-0.0449911	-0.0342	-0.615791	-0.93005	-0.89129	0.0656308	-1.2907	-4.3263	-2.95072	-0.393434	0.229055	0.157659	-0.972433	-0.458326	-0.0682985	-0.591857	-2.10039	-1.20515	0.015741	0.0305296	NA	-0.0668504	-2.82833	-0.459308	0.193069	0.415112	-0.0280935	-0.151199	0.282866	0.0752665	-0.291504	-1.89681	0.190268	-0.305147	0.166096	0.488506	-1.16876	0.0305761	-0.377784	-0.423825	-0.458579	0.458466	-0.958689	0.484665	-1.54875	-0.803801	-0.901965	0.180735	0.0301854	NA	0.542505	2.73236	NA	-4.51292	NA	-0.582702	-0.181244	-0.0273218	-0.802091	-0.82455	NA	NA	-0.85351	0.103377	-0.382456	-0.489994	0.331485	NA	0.0804961	-1.39564	-2.3643	-0.0792208	-0.210223	-0.401044	0.523856	-4.94553	-2.06396	0.0300486	0.116732	0.384592	-6.64715	0.534676	0.244069	0.724176	NA	-0.460138	NA	-0.0300933	NA	0.763917	-6.32149	NA	NA	NA	-2.69674	-1.74729	-1.24349	-1.24349	-0.683676	-0.11963	-0.124008	NA	NA	-0.803678	NA	NA	-1.26387	-0.188953	-0.208473	-1.16259	-0.170428	0.994264	-0.409434	1.15901	NA	-0.090164	-0.291241	NA	-0.0685388	0.0697777	-0.381567	-1.48519	NA	0.425978	NA	NA	-1.06964	NA	-0.0685388	NA	NA	NA	NA	-0.0201951	NA	-2.62231e-05	-0.299349	-0.154349	NA	0.129377	NA	NA	NA	NA	NA	0.0410747	NA	NA	-1.88352	NA	NA	0.41076	NA	-0.0600892	0.346216	NA	-2.1507	NA	NA	NA	-0.837438	-0.476512	NA	NA	NA	NA	-0.276649	-0.010381	0.547357	-0.275292	NA	NA	NA	NA	NA	NA	NA
TCGA.AR.A0U4	-0.720744	-0.646548	0.733082	0.330569	-0.472237	-0.223862	0.124521	1.06896	-0.894049	-0.629193	0.358594	0.0744474	-0.00732427	0.0996254	-1.17965	0.0473673	-1.75217	0.644213	-0.223888	-0.0801946	1.50428	0.739003	1.02293	0.102379	-1.16636	-0.950063	0.114432	-0.212803	1.63136	-0.396377	-0.175853	0.401991	0.727821	-0.347871	0.216562	-0.442757	NA	1.83856	-0.391505	0.538511	0.813824	-0.0117445	0.757098	-0.0440716	0.431114	0.458119	-0.748371	0.216103	1.01968	1.68526	-0.169754	0.373917	-0.747046	0.0725458	-0.203511	-0.0356453	-0.0130133	0.44093	-0.574808	0.398555	-0.838783	NA	0.276244	0.307937	-0.0206209	-0.368891	-0.619506	0.0496766	-0.0265488	-0.363596	1.3516	0.321192	0.739011	0.267942	-0.0833695	-0.540811	0.0937816	0.112626	0.0979564	-0.27602	0.46982	0.626872	1.27048	0.131778	-0.103836	-0.849799	-1.78588	-0.233382	0.701561	-0.127195	NA	0.561283	-0.108971	NA	0.390522	NA	-0.0576713	-1.85111	0.156202	2.49079	0.388185	0.282181	NA	0.00757623	-0.622486	0.204711	1.23274	0.00242439	NA	-0.297149	0.215342	-0.895419	NA	-0.856362	0.219128	-1.58762	0.524268	-0.274407	-0.708843	-0.589313	-0.398397	0.351842	-0.0627581	0.118919	0.162756	0.270582	0.167517	0.181673	0.610476	NA	0.136454	0.36897	NA	NA	-0.0240659	-0.0744386	0.438717	0.00415107	0.00415107	-0.438838	0.194772	-0.888607	NA	NA	-0.293372	NA	NA	NA	-0.118855	-0.207953	NA	NA	-0.0990348	2.31923	0.935685	NA	-0.205825	0.567635	NA	-0.0722143	0.181985	0.472745	-1.02307	NA	0.607309	NA	NA	0.0607378	NA	-0.0722143	NA	NA	NA	NA	0.0311666	NA	-0.129019	0.0766632	NA	NA	NA	NA	NA	NA	NA	NA	-0.10903	NA	-0.266588	NA	NA	NA	-2.72345	NA	0.269832	NA	NA	0.344824	NA	NA	NA	NA	0.22348	NA	NA	NA	NA	0.429264	0.00431777	NA	0.49321	NA	NA	NA	-0.0500065	NA	NA	NA
TCGA.AR.A1AP	0.529563	0.708949	1.35169	0.679592	3.2426	0.117499	-0.490466	1.32952	-0.0329456	0.68329	0.0915456	-3.13947	-0.196371	0.29859	0.455366	-1.28852	0.332036	0.143842	0.856659	1.48106	0.868061	-1.09848	-0.946212	0.431959	0.337986	0.468033	-0.451041	1.04258	0.318061	-0.550737	-1.67905	0.10391	-1.19885	1.31517	-0.143608	-1.94837	NA	-0.84008	1.49627	0.330197	-0.451878	-0.57092	-0.733228	-0.347453	0.176542	-0.500023	0.513658	0.306249	0.223881	-0.584796	0.375236	-0.10055	0.57728	-0.483971	0.718579	0.015483	NA	0.407834	NA	-0.327911	1.75147	NA	0.159252	0.814672	0.575185	0.273107	-0.00268738	-0.160224	-0.0275956	0.33674	0.604549	-1.41943	0.398688	0.493199	-0.47398	0.164303	-0.436149	NA	-0.540334	1.75288	0.442546	-0.0822799	-0.448885	-0.703137	3.16843	0.0152247	0.321935	0.22145	0.0374023	1.88223	NA	0.041952	-0.407713	NA	0.906758	NA	-0.177879	0.62188	-0.583059	0.0458333	0.767166	NA	NA	0.377169	-0.959163	-0.954577	-2.17389	0.486792	NA	0.646293	0.447227	NA	0.430646	0.0835728	0.838769	0.536311	0.988302	0.83492	1.51727	-0.229978	-0.0294979	0.55429	0.937453	-1.4217	-1.42154	NA	NA	NA	0.0340254	NA	-2.18648	0.11062	NA	NA	NA	2.71607	0.20781	0.80573	0.80573	0.484066	NA	-0.741206	NA	NA	NA	NA	NA	NA	-0.099577	0.105346	0.0214441	0.187743	1.05677	NA	NA	NA	-0.323814	NA	NA	-0.129408	-0.488541	-0.433302	NA	NA	0.00754284	NA	NA	NA	NA	-0.129408	NA	NA	NA	NA	0.719606	NA	NA	NA	NA	NA	NA	NA	NA	NA	NA	NA	0.883583	NA	NA	NA	NA	NA	0.544361	NA	-2.18648	NA	NA	-2.64269	NA	NA	NA	-0.259771	-0.325217	NA	NA	NA	NA	-0.368963	0.011381	NA	NA	NA	NA	NA	NA	NA	0.150856	NA
TCGA.AR.A1AS	-0.604125	5.55666	2.91841	1.55082	0.744287	0.873599	-3.38032	0.205363	1.20283	2.73188	-0.724184	-0.0263049	-0.0505759	2.0903	0.669155	-1.41588	0.160148	-0.858395	2.30433	2.39199	0.776156	-0.512377	-0.563391	0.130967	-0.310759	1.15225	-3.50612	-0.0105043	4.65858	0.911566	0.123726	0.724298	-0.0306972	1.60893	-0.23032	-0.86224	NA	0.417211	1.54879	1.56749	0.49465	0.16483	0.345076	-0.725542	0.859731	1.73707	0.184963	2.0839	5.2858	1.41832	0.0750559	-0.472272	0.873336	0.215395	0.12524	0.218349	2.47154	0.0603693	0.616343	0.305034	0.359695	0.0229055	0.219752	3.95558	2.47154	0.710083	-1.70293	-0.198069	0.0653007	1.17074	0.0270315	0.269081	0.611982	0.310887	0.447786	-0.187242	-0.269291	0.169108	0.498065	0.724057	0.216342	0.0548596	0.287501	-0.0680672	1.10361	0.400859	0.776787	0.0670373	-0.192051	0.283312	1.10635	0.437053	-0.0912203	NA	4.98055	0.31546	-0.0940599	0.699624	0.169641	0.0127612	0.173926	0.00225752	NA	0.0957217	0.0798544	-0.58598	-0.527211	-0.157803	NA	0.079186	0.678686	0.708047	0.0303013	0.0622055	-0.194703	0.187031	2.35411	1.76156	0.593308	-0.80466	-0.276617	1.46283	0.267135	0.133165	0.059576	NA	0.522097	0.0295041	0.196946	NA	1.34283	1.31184	NA	NA	NA	0.125952	0.468182	1.08814	1.08814	0.0516977	-0.238781	-0.200735	NA	NA	0.458083	NA	NA	NA	-0.0677217	0.628588	0.0558011	0.0316706	0.390021	-0.100123	2.02085	NA	-0.153221	0.169108	NA	-0.801318	-0.268506	-0.0469508	NA	NA	0.873713	NA	NA	0.0595002	NA	-0.801318	NA	NA	NA	NA	0.366902	-0.69429	0.237642	0.0312426	0.276121	NA	NA	NA	NA	NA	NA	NA	0.122666	NA	0.0391896	0.135922	NA	NA	0.490795	-0.428088	0.218248	NA	NA	0.256596	NA	NA	NA	-0.244049	NA	NA	NA	NA	NA	NA	NA	-0.78198	0.029034	0.0732749	NA	NA	NA	NA	NA	NA
TCGA.AR.A1AW	-0.356546	0.0555595	-0.128233	-0.475366	0.234501	2.52842	0.698596	-0.867907	-0.164964	0.30514	-0.379603	-6.0697	-0.00822498	-0.0656533	-0.681836	-3.31735	-0.0205981	-0.859755	0.0716434	-0.535731	0.0104621	0.184752	0.669591	0.0459209	0.0265838	-0.147981	-0.0544268	1.53153	-1.10649	-0.742909	-0.639762	0.087485	-0.569314	0.305368	0.41856	-0.534075	NA	-0.043998	0.246215	-0.361079	-0.219494	-0.39499	-0.51712	-0.875429	-0.0913724	-0.885422	0.640709	-0.0481253	-1.18702	-1.18538	-0.261232	0.26844	0.934219	-0.322355	-0.043368	-0.0803416	-0.207299	0.54885	-0.090185	-0.546678	-0.123833	NA	-0.0748857	-0.23219	-0.227314	0.0701916	-0.0768737	-0.255599	-0.441192	0.603135	-0.0960333	-0.162657	0.0222468	-0.902125	-0.378891	0.999836	-0.915889	-0.00414698	-0.199565	0.055208	-0.00723971	-0.896481	-0.181561	-0.858771	1.1228	-0.663471	0.0127051	4.36961	NA	-0.904419	NA	0.578412	0.343853	NA	-0.836079	NA	0.156196	0.108874	-0.109675	-0.0289237	0.0487381	-0.571144	NA	-0.0384453	-1.09214	-0.118247	-0.301126	-0.239477	NA	NA	0.458817	-0.351831	-0.192077	-0.0428414	1.2053	-0.149968	-0.221636	-0.741556	0.209745	0.0149867	-0.278145	-1.74187	0.505358	0.910777	-0.335007	NA	-0.0330495	NA	-0.427116	NA	4.61308	-0.364178	NA	NA	NA	-0.556485	0.437361	0.0944861	0.0944861	-0.105454	0.0755733	-0.602738	NA	NA	NA	NA	NA	-0.715197	0.021372	0.22196	0.0726487	-0.895612	NA	-0.0131593	2.78493	NA	-1.09539	NA	NA	4.75845	-0.566574	-0.130296	NA	NA	0.493686	NA	NA	0.157891	NA	4.75845	NA	NA	NA	NA	0.0658495	NA	NA	NA	1.50462	NA	NA	NA	NA	NA	NA	NA	0.185706	NA	-1.04858	NA	NA	NA	NA	NA	1.61027	NA	NA	-0.778054	NA	NA	NA	-0.782969	-1.1742	NA	NA	NA	NA	-1.46842	0.0222553	NA	NA	NA	NA	NA	NA	NA	NA	NA
TCGA.BH.A0AV	0.234295	-0.00739576	-0.151985	-0.137223	0.580517	-1.69954	-1.46776	4.18831	-1.88246	1.1136	-0.408543	-0.0616088	0.298429	1.58442	0.426158	-0.765665	0.206004	0.600856	1.44619	0.93853	0.73322	0.239362	0.391588	-0.314069	-0.13027	-0.303581	-0.639485	-0.255737	0.0414216	-0.453286	0.450647	-0.0725955	-0.450146	1.48122	-0.173108	-0.315053	NA	0.562246	-0.256544	0.0106039	0.0582077	-0.56474	0.706883	-0.130467	0.428556	0.470241	-1.5956	-0.0334782	0.0967391	1.10034	-1.81595	0.153571	0.728765	0.646137	0.825755	1.32772	-0.84001	0.58095	-0.29987	0.232742	0.955051	-0.518765	0.311533	0.00630787	-1.0092	-2.94295	0.265225	0.116812	-0.742884	-0.372517	0.629681	0.196283	1.37415	1.49643	0.24623	-0.492216	0.0123919	0.124396	-0.235967	2.1898	0.794461	1.35702	-0.520367	-0.137009	1.19756	-2.31144	-0.0418686	0.874087	NA	0.121668	NA	1.20544	-0.796049	NA	-1.56881	-0.622858	0.238331	0.122516	0.626282	0.304856	0.0063298	0.974217	NA	0.146415	0.218387	1.13111	0.966389	0.526026	NA	NA	0.612592	1.26385	-0.0746416	0.628742	1.52572	-0.00419482	1.58155	-0.0653995	0.622498	0.235977	0.295179	0.335059	-0.0359765	-0.139305	0.00804493	NA	0.898829	0.259457	0.914699	NA	-0.0878596	1.90243	NA	NA	NA	1.68576	1.41683	1.62106	1.62106	0.554744	-0.00430093	0.993935	NA	0.394767	1.70579	NA	NA	NA	0.886441	-0.292594	0.602541	-0.409155	-0.390048	0.36474	0.715749	NA	0.462477	NA	NA	NA	0.216021	0.831418	0.622639	NA	0.4165	NA	NA	1.31304	NA	NA	NA	NA	NA	NA	0.140322	NA	-0.0115242	0.177436	NA	NA	NA	NA	NA	NA	NA	NA	0.0447529	NA	NA	NA	NA	NA	-0.0996438	1.30225	NA	0.22181	NA	0.147942	NA	NA	NA	0.382304	1.63438	NA	NA	NA	NA	1.5883	2.26584	0.106006	NA	NA	NA	NA	NA	NA	NA	NA
TCGA.BH.A0BV	-0.00950688	0.779437	-0.709007	-1.54463	0.217588	2.65473	-3.97586	0.727443	0.166927	1.73906	-2.12537	-0.722529	-1.28762	2.01172	-0.418277	-2.45328	0.211754	0.110261	1.07241	0.598457	0.46332	-0.077184	-0.207382	0.105201	0.170276	-0.0523262	-1.24368	0.57519	0.677808	0.19309	-0.647376	0.228112	-0.50013	1.0973	0.788582	0.010006	NA	0.208135	-0.336963	0.109005	0.208135	-0.00359126	0.0162609	-2.07697	-0.335969	0.404637	1.4198	0.423168	1.42259	0.908506	0.0402933	1.13546	0.643842	0.720597	1.35921	0.165386	0.397367	0.394334	NA	-1.38234	-0.475107	NA	-0.990129	0.777971	0.397367	-0.412783	-0.128187	-0.416562	-0.402358	0.439451	NA	-0.161811	0.382894	-0.425777	-0.386786	0.0724793	-0.39097	1.1274	-0.20192	-0.108437	0.00395424	0.473176	-2.13168	0.141684	-0.0737911	NA	0.323268	0.803518	-0.241543	0.0330928	NA	NA	-1.08072	NA	1.02324	NA	-0.517302	NA	-0.102341	-0.170431	1.36574	NA	NA	0.556051	-0.225411	-0.976276	0.344878	0.535621	NA	NA	0.00214817	0.705011	NA	-0.423684	0.592885	0.863445	1.31204	0.052852	0.59939	NA	-0.0341959	1.397	NA	-0.134486	-0.0399605	NA	0.487565	NA	-1.33303	NA	NA	1.7803	NA	NA	NA	0.855885	0.41006	1.62386	1.62386	0.604324	0.330692	NA	NA	NA	0.707988	NA	NA	NA	-0.664269	NA	-0.319982	-2.28657	NA	-0.387035	NA	NA	0.0595416	1.1274	NA	NA	0.153749	-1.41947	0.532192	NA	NA	NA	NA	0.0886863	NA	NA	NA	NA	NA	NA	-0.0318434	NA	NA	-0.127063	NA	NA	NA	NA	NA	NA	NA	NA	NA	NA	NA	NA	NA	0.00293617	NA	0.693635	NA	NA	NA	-0.0214733	NA	NA	NA	NA	1.52659	NA	NA	NA	NA	0.854262	0.955624	NA	NA	NA	NA	NA	NA	0.430871	NA	NA
TCGA.BH.A0C7	0.00924007	-0.311854	0.626471	0.757559	-0.432325	-2.0761	-10.4407	0.417746	-0.40894	-1.76903	-0.390116	-0.429915	-2.37707	-0.272354	-0.11857	-1.66846	0.0291515	-0.305885	0.423223	-0.412678	-0.388583	0.0316975	-0.0618178	-0.641488	0.3507	-0.253415	-1.20246	0.10921	-0.209477	-0.882537	1.08082	-0.28036	-0.571913	0.150595	-0.314311	-0.779517	NA	-0.372594	0.00791007	-0.0673721	-0.372594	-1.4313	-0.972875	-1.01471	0.33226	-0.115661	-0.492151	-0.698713	0.261359	-0.0607286	-0.0732376	-0.368498	-1.07529	0.193205	-0.256909	-0.707143	-0.0613215	0.0211059	-0.702178	0.0927978	0.184669	NA	-0.65051	-0.404467	-0.0613215	NA	NA	-0.513285	-2.59661	0.190514	NA	-0.708512	0.320254	-0.372302	NA	-1.32252	0.533557	NA	NA	-0.200082	0.341722	0.102234	-0.224797	-0.277932	NA	NA	-1.22504	-0.183953	0.52267	-2.12425	NA	NA	0.278683	NA	0.447735	NA	-0.331425	0.0427824	0.0910728	-0.413586	-0.440083	NA	NA	-0.0917791	-0.238621	-0.0349061	NA	0.386201	NA	NA	-0.131944	-0.0767667	NA	0.0738102	0.274443	-0.84701	-0.0159464	-0.641935	0.0304066	-1.0552	-0.115721	0.195812	NA	NA	-0.758555	NA	NA	NA	0.231471	NA	NA	0.145307	NA	NA	NA	0.681437	-0.128863	-0.966798	-0.966798	-0.40048	-2.44769	NA	NA	NA	NA	NA	NA	NA	-0.0232133	NA	-0.31027	-1.8764	NA	-0.798292	NA	NA	-2.08015	NA	NA	NA	-2.3885	-0.128926	0.495436	NA	NA	NA	NA	0.154196	NA	NA	NA	NA	NA	NA	-1.30855	NA	NA	NA	NA	NA	NA	NA	NA	NA	NA	NA	NA	NA	NA	NA	NA	NA	NA	NA	NA	NA	NA	-0.0622511	NA	NA	NA	NA	0.336534	NA	NA	NA	NA	-0.0294623	0.490989	NA	NA	NA	NA	NA	NA	0.795257	NA	NA
TCGA.BH.A0DG	0.208374	0.433555	-1.28302	-1.02403	-0.701866	0.145429	-0.0885163	-0.841	-0.551569	-0.20706	0.150939	-2.07271	-0.812307	-3.17462	-0.0133012	-1.09334	-0.123492	-0.224694	-2.57787	-0.288352	-0.261298	-0.429216	-0.549377	-0.379561	0.280975	-0.113181	0.00548921	0.0931796	-1.74401	-0.0959743	-0.247331	0.844033	-0.27034	0.689513	0.337693	-0.590386	NA	-0.744957	-0.355771	-0.616988	-0.925725	-0.351447	-0.383435	-0.307181	-0.0531937	-0.162365	0.173484	-0.554728	-1.51905	-1.96669	-0.66436	0.360269	-0.224364	-0.506401	0.26653	0.561687	-0.225206	-0.601528	0.570039	-0.0394692	1.15033	0.084264	0.677156	-0.23353	-0.085288	0.122923	0.267308	-2.17353	-1.46408	0.00795209	-0.0147787	-0.879986	-2.25757	2.00455	-0.411552	2.1394	0.3625	-0.414417	-0.0648154	0.455838	-0.411955	-2.2223	0.0372765	-1.28613	-0.698382	-0.387713	-0.295583	-0.210161	0.243974	0.723625	NA	1.41956	-0.148873	NA	-2.1941	NA	-0.616049	-1.23315	-0.459667	NA	0.0835173	0.157146	NA	0.134272	-0.135087	-0.330282	-0.615218	0.151341	NA	NA	-0.578904	-0.354653	-0.945538	-1.53796	-0.130764	0.202006	-1.06352	-0.0285031	0.913019	0.441753	-0.00103407	-1.74423	0.92383	0.221638	-0.321791	NA	-0.737071	-0.854211	-0.114882	0.0853711	-1.76401	-0.908245	NA	NA	NA	-0.520532	-0.408634	-0.694416	-0.694416	-0.145606	0.214614	0.701237	NA	NA	0.600578	NA	NA	0.304332	-0.0066339	0.216907	-2.60575	-0.373598	0.124588	0.0780901	-1.04731	NA	-0.613882	-0.174387	NA	0.258035	1.04523	-0.465192	-1.04981	NA	-0.901136	NA	NA	-0.296398	NA	0.258035	NA	NA	NA	NA	0.138355	NA	-0.0797166	1.36294	0.184957	NA	NA	NA	NA	NA	NA	NA	0.74181	NA	-0.223781	NA	NA	0.344489	0.246804	NA	-0.728718	1.26523	NA	-1.172	NA	NA	NA	-1.01458	-1.34121	NA	NA	NA	NA	-0.474836	-0.0455278	NA	NA	NA	0.0600684	0.326366	0.0202207	NA	NA	NA
TCGA.BH.A0E1	0.145141	-0.158214	-0.836141	-1.90219	-1.40055	-0.271583	-0.560778	-0.0901552	-0.652254	0.263277	-1.01168	-2.44046	-0.349205	1.09539	0.0320853	-2.52784	0.38358	-0.79369	0.468184	0.448712	0.236578	-0.0958622	-0.0151049	0.0408023	-0.171597	-0.34352	0.371306	-0.096705	1.41737	-1.8588	-1.99553	0.523637	-0.00335997	1.54678	-0.102034	0.112815	NA	0.0974417	-1.49923	-0.832297	-0.0517436	-2.84216	-1.41799	-1.63353	-0.771824	0.421806	0.0963729	0.181031	0.845674	0.611933	-1.53844	-0.0159329	-0.333301	0.89374	-0.0032287	0.79329	-0.153829	-0.452331	0.443609	-0.516068	0.218776	NA	-0.266303	0.260904	-0.393892	-0.528229	-0.0757674	-0.966578	-1.47423	-0.352527	-0.0836011	-0.0222632	0.0670459	0.323936	-0.279108	0.246565	0.00307535	NA	-0.179273	0.580388	-0.374109	-0.0362611	0.216563	0.687446	0.967024	NA	-1.14725	1.2443	NA	-0.880496	NA	-0.337726	-1.15489	NA	0.600835	NA	-0.124902	-0.0562595	-0.156961	-0.654056	0.147998	-0.0243472	NA	0.0479324	0.0734042	0.0329547	0.6472	0.31555	NA	NA	0.894313	-0.191555	NA	-0.356161	0.150799	0.449857	0.813734	-0.579044	0.585886	-0.589915	-0.0154626	1.94838	1.85482	0.200205	0.192656	NA	NA	NA	-1.60374	NA	NA	3.80623	NA	NA	-0.178715	1.91213	0.24269	0.32797	0.32797	0.195855	-0.867239	0.812222	NA	NA	1.11163	NA	NA	-0.724138	-0.0312477	-0.398284	-1.21609	NA	NA	NA	NA	NA	NA	NA	NA	2.36196	NA	-0.318865	0.71163	NA	1.07758	NA	NA	0.120357	NA	2.36196	NA	NA	NA	NA	-0.33717	NA	NA	-0.220921	NA	NA	NA	NA	NA	NA	NA	NA	0.0363402	NA	-0.182051	NA	NA	NA	-0.0316405	1.13237	NA	NA	NA	0.240592	-0.0967308	NA	NA	NA	NA	NA	NA	NA	NA	NA	0.272803	NA	NA	NA	0.0580717	-0.13386	NA	NA	NA	NA
TCGA.BH.A18N	0.56547	0.280284	0.717932	0.360433	-0.199171	0.0703663	-4.04554	1.78776	0.369241	1.9023	0.152905	-0.284441	-1.11698	0.121813	0.041283	-5.63766	0.180675	-0.322527	-0.0733757	1.36053	1.62623	0.986161	0.656466	-0.055066	-0.129048	0.0846146	-1.55668	-0.204542	2.06645	0.758536	0.325771	1.17848	-0.455316	1.48007	2.23356	-0.269817	NA	0.606397	-0.229796	-0.0185291	1.59354	0.134136	1.18945	-0.270136	-0.293337	0.130858	-0.292976	1.01531	2.56072	1.56097	0.80911	-0.299482	0.392754	1.92808	0.354919	1.32808	0.206478	0.120981	-0.644169	-1.45495	0.34377	NA	0.419118	1.25774	0.0935824	-0.23813	0.0268821	-0.00628558	-0.334722	-0.119454	0.896019	-0.251479	0.626436	1.14725	0.242314	0.0199038	0.21175	0.21057	0.299849	1.79226	-0.246109	0.170869	-0.421941	0.0757186	0.493892	0.00992331	-0.21475	0.563943	0.23872	0.119217	NA	0.0318205	-0.47911	NA	1.30426	NA	-0.240417	0.437639	0.669929	NA	1.21902	0.26567	NA	0.390543	0.201942	0.118739	0.444434	1.14679	NA	NA	1.23541	0.505794	0.172956	0.317358	0.455814	1.09615	1.50077	0.462631	1.26501	-0.0656105	0.135011	0.557565	0.588283	0.0748975	0.0927014	NA	0.56909	0.237921	-0.336457	NA	-0.804	0.690228	NA	NA	NA	0.483804	0.907862	0.927196	0.927196	0.995494	0.127397	0.863709	NA	-0.0331264	0.221358	NA	NA	0.086149	0.135752	-0.40262	-0.562354	-0.265831	NA	NA	-0.187593	NA	-0.0534682	NA	NA	NA	0.0417024	-0.192887	1.05795	NA	1.77216	NA	NA	0.759469	NA	NA	NA	NA	NA	NA	0.155917	NA	0.155197	0.709568	NA	NA	NA	NA	NA	NA	NA	NA	-0.122264	NA	0.306159	NA	NA	NA	NA	0.630505	-0.605683	NA	NA	1.43343	NA	NA	NA	0.900769	NA	NA	NA	NA	NA	NA	1.13569	NA	NA	NA	0.461245	NA	NA	NA	NA	NA
TCGA.BH.A18Q	-0.231112	-1.62663	-1.57238	-2.32087	-0.0568562	-0.517622	-0.850269	0.0084569	-1.53794	0.376799	-1.06664	-0.293968	-0.274763	2.2861	0.366232	-0.594354	-0.227576	-0.0175374	0.13753	-0.187704	0.347658	-0.0476449	-0.0733547	0.116633	-1.11724	-0.165841	-0.755681	0.44675	-0.836571	-3.22951	0.0131115	-0.00530703	-0.173311	1.36873	0.257834	0.340773	NA	-0.215536	-1.55551	-1.89708	-1.57171	-2.73577	-0.0495406	-1.53554	0.134271	0.170602	0.0968067	-0.0785204	-0.495036	-0.133499	-0.806957	0.647384	0.28252	0.838056	-0.509823	0.108406	-0.711957	-0.094881	0.412301	-0.26871	-0.0411338	NA	0.091587	-0.29511	-0.462284	0.126275	-0.172988	-0.378133	-0.733475	-0.886465	0.60381	0.0983901	0.602817	0.350499	0.221232	0.361911	-0.185684	0.559453	-0.289525	1.72134	0.188175	1.38769	-0.0390257	0.0164107	3.264	NA	-0.692155	0.455125	-0.0771756	0.926189	NA	1.08819	-0.651459	NA	-0.70498	NA	0.280712	1.37705	-0.317482	-0.332958	0.342976	0.398779	NA	0.551457	0.272016	-0.404918	0.399417	0.801452	NA	-0.00675628	0.023834	0.474429	0.51421	0.273045	1.05953	0.282579	0.675989	-0.48267	0.296728	0.207623	0.0138475	0.455536	-0.124005	0.403905	-0.0271639	NA	-0.173343	-0.286999	-0.0541081	NA	1.24829	2.60253	NA	NA	NA	1.52394	1.20066	0.896557	0.896557	0.249021	-0.218174	0.780707	NA	NA	0.285444	NA	NA	0.00141284	-0.260058	-0.576766	0.413521	-0.756024	-1.70818	-0.238264	0.26082	NA	0.386683	0.559453	NA	1.11662	NA	-0.719378	NA	NA	0.890365	NA	NA	0.727425	NA	1.11662	NA	0.899314	0.899314	NA	0.104013	NA	-0.119347	0.00468786	NA	NA	NA	NA	NA	NA	NA	NA	NA	NA	0.181656	NA	NA	NA	0.736545	NA	0.866814	-0.136452	NA	-0.106671	NA	NA	NA	1.03	1.68975	NA	NA	NA	NA	1.17775	1.93116	0.740676	NA	NA	NA	-1.0094	NA	NA	NA	NA
TCGA.BH.A18U	-0.292174	-1.27217	-0.228148	-0.388286	1.09208	-0.155418	-1.9209	1.2984	-0.441077	0.395132	0.0770415	0.477284	-0.479638	0.866533	-0.128552	-0.475307	0.0247847	-0.435971	0.614753	-0.701003	0.340395	1.15497	1.5039	0.0198326	-0.939087	-0.0684088	-0.316344	0.139033	0.344452	-0.379975	0.227106	-1.11619	0.155939	0.429694	0.935871	0.059799	NA	0.801673	0.0514983	-0.920039	0.118209	-0.575235	1.17199	-0.441731	0.335938	-0.210343	-0.139447	0.347259	0.418323	1.08304	-0.21692	-0.462234	0.850964	0.847825	0.0249905	-0.127046	-0.140224	-0.261315	-0.246179	-0.397542	0.532195	-0.15161	0.0779725	0.131743	0.103667	-1.28951	0.0182412	-0.100741	-0.16371	-0.338619	0.284311	-0.022547	-0.199903	0.533608	-0.318223	0.018916	0.153536	1.26203	-0.0840172	2.82542	-0.278385	0.90052	0.0212545	-0.283237	0.581386	-1.43914	-1.56238	0.394482	0.0912958	0.0940782	NA	1.26007	-0.271852	NA	-0.264057	NA	-1.57611	0.661728	0.094694	-0.135753	0.472656	0.426821	NA	0.382283	0.0328252	0.15049	0.545097	0.299126	NA	0.133438	-0.00965881	-0.396508	NA	-0.123789	2.40751	-0.0935095	0.649095	-0.612579	0.0614239	0.171307	-0.506873	0.0263652	0.140675	0.0635776	0.0706361	0.316405	0.20259	0.335792	0.0942291	NA	-0.517214	2.39524	NA	NA	NA	1.00227	0.858045	0.158211	0.158211	0.428938	NA	-0.516884	NA	NA	0.15537	NA	NA	0.961005	0.544411	-0.243325	0.812466	0.0209586	-0.00306151	-1.02577	-0.0587617	NA	0.0863774	1.26203	NA	-0.0951942	0.214353	0.0989079	0.658585	NA	-0.0742677	NA	NA	-0.46562	NA	-0.0951942	NA	NA	NA	NA	0.3159	NA	-0.129634	1.04115	NA	NA	-0.0119628	NA	NA	NA	NA	NA	-0.0238794	NA	-0.212792	NA	NA	NA	0.512191	NA	-0.721231	NA	NA	0.450628	NA	NA	NA	NA	NA	NA	NA	NA	NA	0.327496	0.0493489	-0.27159	0.602902	NA	0.158105	1.02686	NA	NA	NA	NA
TCGA.C8.A12L	-0.684382	-0.477476	1.94611	0.190219	0.241052	-1.52557	-0.4128	1.15385	0.169069	-0.0563436	1.519	3.77971	-0.116656	0.098933	0.243556	1.45663	0.050157	0.2077	-0.265552	0.0353435	0.513002	-0.324124	-0.176893	-0.764324	-0.125913	-0.579879	-0.329951	-1.05197	0.765	-0.361519	0.1363	0.177794	0.423651	-0.00411551	0.553755	0.431431	NA	0.13739	0.0707012	0.0348647	0.162385	0.0840377	0.855726	-0.0394287	-0.221313	-0.0232516	0.300443	0.460931	0.541928	0.26864	-0.207352	-0.15079	-2.80052	-0.00877211	-0.79125	0.114351	0.0632452	0.115137	-0.407218	1.25601	0.158666	0.0311583	0.030272	0.28763	0.057084	-0.77544	0.154627	0.325382	0.0655623	-1.85157	-0.0136756	-0.351004	-0.0405249	0.543991	-0.110379	-0.290475	-0.898057	-0.188198	0.35916	0.268938	-0.153596	0.708179	0.699443	0.157908	0.41006	-0.78257	-0.642597	-0.0861679	0.443711	0.87043	NA	0.230431	-0.107145	NA	0.604667	NA	-0.412414	-1.01724	0.152463	0.205609	-0.216363	0.651665	NA	0.0441739	0.538691	-0.426933	0.379494	-0.409316	NA	-0.347962	0.688703	-0.0179425	NA	-2.55967	0.613013	0.00624457	0.529865	-0.0723666	0.0653183	0.122173	0.0429849	0.637971	0.34397	0.164913	0.313035	0.866847	0.274392	0.522244	-0.0100341	NA	-0.0640641	0.341115	NA	NA	NA	1.27763	-0.00108436	0.194535	0.194535	0.242695	0.569769	-0.243177	NA	0.660879	-0.129409	NA	NA	0.622345	-0.0288254	-0.190549	1.27346	0.23709	-0.0579055	0.489658	0.392197	NA	0.0868334	-0.32939	NA	-0.323301	-0.324561	-0.0494246	-0.0244518	NA	2.80069	NA	NA	0.109055	NA	-0.323301	NA	-0.776149	-0.776149	NA	0.0791517	NA	-0.321303	0.291542	NA	NA	NA	NA	NA	NA	NA	NA	-0.0144638	NA	0.516555	NA	NA	NA	-3.72566	0.504403	-0.0968294	NA	NA	-0.262519	NA	NA	NA	NA	0.0470661	NA	NA	NA	NA	1.13407	-0.0760468	0.319722	0.424208	NA	NA	NA	0.746799	NA	NA	NA
TCGA.C8.A12T	1.05955	0.358425	0.46935	1.83897	1.03126	-1.36575	0.345888	1.82385	-0.325363	0.0191844	-0.000819583	1.32929	1.39055	0.483789	0.211958	1.58177	0.61854	0.13056	-0.334561	2.97972	2.15421	0.644933	0.746164	0.26303	2.28318	0.651191	-0.384834	-0.130959	2.11657	-0.858816	3.76586	-0.161736	-0.598326	0.00618965	-0.724917	0.157849	NA	0.162736	-1.23774	0.824656	0.770142	0.0837142	0.490836	0.655183	3.35026	3.07264	-0.470542	2.21413	1.8463	1.96523	-0.487459	-0.143734	0.628396	1.01456	1.43728	0.319665	1.34581	-0.449916	3.26249	2.01912	1.9287	-0.563535	2.93238	3.08141	1.42242	5.39198	0.314932	-0.288097	0.507445	-0.114538	-0.234231	2.12499	-0.199647	0.748577	1.35226	-0.113534	0.399325	-0.341363	1.72979	0.086451	0.18186	0.15491	0.46257	0.385709	0.0716776	-2.03404	0.178865	0.00979531	1.39155	0.2031	-0.248426	-0.322364	0.31764	NA	0.877333	NA	0.259001	0.156751	2.09371	0.127683	0.63576	0.360035	NA	0.500269	0.773632	1.98913	0.580976	-0.000888438	NA	-0.088694	-1.09619	1.96618	0.0846893	0.581341	0.306841	0.181702	0.304576	3.25374	0.306322	NA	0.399892	0.684967	0.679623	1.28421	1.59924	NA	0.33151	0.0859219	2.40435	NA	1.35135	-0.00517716	NA	NA	NA	-0.751171	0.132786	0.996517	0.996517	0.521798	0.0061448	0.321003	NA	NA	NA	NA	NA	NA	0.94879	NA	0.97295	0.268355	-0.262295	-0.300741	0.972085	NA	0.70912	NA	NA	NA	0.784551	1.63196	NA	NA	-3.01225	NA	NA	NA	NA	NA	NA	NA	NA	NA	0.936997	NA	0.50799	1.28032	0.448071	NA	NA	NA	NA	NA	NA	NA	1.86318	NA	1.51395	NA	NA	NA	0.797602	NA	NA	1.24212	NA	1.19239	NA	NA	NA	0.00469147	-0.0363528	NA	NA	NA	NA	0.61027	0.306952	-0.0634904	NA	NA	NA	NA	NA	NA	NA	NA
TCGA.C8.A12U	-0.354346	0.0211654	-3.33901	-3.84155	-0.3085	3.13964	-0.274015	-1.72826	2.21488	1.10643	-0.684853	-1.01966	1.58362	0.104252	1.4001	-0.404927	-0.93844	-0.175364	-0.119996	-0.0784166	-0.433938	0.120566	-0.0250242	1.84533	0.152863	-0.489048	-1.2461	0.547629	-2.79809	0.706875	-1.28479	0.719395	0.95297	-0.596769	-0.0545184	-0.0810967	NA	0.578339	0.171846	0.00174896	0.659216	0.522151	0.2265	-0.026567	-0.561026	-0.15078	0.796579	-0.254042	-1.43703	-0.529945	1.90686	0.131244	-0.97572	0.0352697	0.870733	-0.614739	-1.2285	4.27898	-1.29625	-2.67126	-1.79756	0.365002	-2.19134	-0.45161	-1.2285	-1.80249	-0.668084	3.1624	0.0154601	0.512891	0.226978	0.087949	1.82794	-0.884426	0.0118235	0.247722	0.543636	0.214248	-2.79356	-0.908746	0.264661	1.10903	0.630139	1.37785	-1.8791	0.89559	0.33127	0.0819267	0.561898	0.370836	0.0241868	-0.397429	-0.289347	NA	-0.967489	0.0845749	1.11078	-1.13748	0.435753	0.512593	0.400127	-0.0344083	NA	-0.0688099	-0.929629	-1.48121	-0.839063	-0.745546	NA	0.247505	-0.074298	0.143918	-1.22179	-0.985739	-0.57286	0.521569	-0.476429	-0.687885	-0.131607	-0.220361	0.0345243	-1.18795	-0.916281	-1.86765	-0.314087	NA	-0.374344	-1.23631	-1.20027	NA	-1.97924	-0.655729	NA	NA	NA	-0.60121	-0.0130578	0.0993453	0.0993453	0.182115	0.17776	-0.737501	NA	NA	-0.66498	NA	NA	NA	-0.548162	0.0363615	0.00237	-0.590071	0.619804	-0.169568	-2.31365	NA	0.1414	0.214248	NA	-3.2224	0.482567	-0.613207	NA	NA	0.639806	NA	NA	0.176445	NA	-3.2224	NA	NA	NA	NA	0.950917	0.532446	-0.908757	0.570853	0.686728	NA	NA	NA	NA	NA	NA	NA	-1.36379	NA	-0.153889	0.0374393	NA	NA	-2.63575	-1.22758	-0.940796	NA	NA	0.306788	NA	NA	NA	-0.613134	NA	NA	NA	NA	NA	NA	NA	0.00188298	-0.70962	-0.262023	NA	NA	NA	NA	NA	NA
TCGA.C8.A12V	-0.164478	-0.234597	-0.691787	-1.40801	0.568738	0.135871	1.06482	0.27085	-1.62683	-1.14223	-0.541339	-0.733724	0.107527	-1.60374	-0.38326	-0.114093	-0.176636	0.313283	-0.182275	0.00498632	-0.142325	0.445457	0.132766	-1.11374	0.323712	-0.0215877	-0.406641	0.231935	-0.510817	-1.78751	-0.549557	0.979542	0.1091	0.0825072	1.15187	-0.115336	NA	0.301169	-0.150704	-0.0694366	0.14397	-1.10658	-0.973914	-0.108502	-0.412853	-0.261696	0.928754	-0.156474	-0.636338	-0.233118	-0.0345253	1.94298	-1.13919	0.118732	0.142879	-0.252058	NA	0.108812	-0.563236	0.288545	0.194318	-0.24152	0.694021	-0.159489	-0.299851	-0.175916	1.57844	-0.0416293	0.321845	1.40673	-0.195197	0.464025	0.974039	-0.377484	-0.653047	1.19129	-0.00803585	0.351804	-0.141183	-0.255254	0.00441977	-0.52335	0.364183	-0.0585719	-0.0546508	-0.559128	-1.66687	0.177064	NA	-0.386662	NA	-0.875014	0.251711	NA	-1.04981	NA	-0.00940975	-0.157398	-0.238489	0.241047	-0.0795135	-0.0228085	NA	-0.132443	-1.67611	0.150723	0.191892	-0.703751	NA	0.276591	-0.637603	-0.243013	NA	-1.23581	0.355756	-0.792242	-0.0854453	-0.578637	0.55105	0.1126	0.501371	-0.201062	0.690739	-0.0115462	0.144382	NA	-0.0277947	0.22429	-0.259934	NA	0.0305862	0.185603	NA	NA	0.209773	-0.217386	0.0351328	-0.385924	-0.385924	-0.301709	0.0361933	-0.52069	NA	NA	-0.00980069	NA	NA	0.27068	0.417907	-0.0420165	0.689822	0.343233	0.336495	0.291068	0.313511	NA	0.00991954	NA	NA	-0.0411925	0.526498	0.167723	-0.394183	NA	-0.00176382	NA	NA	0.251304	NA	-0.0411925	NA	NA	NA	NA	0.13688	NA	0.154872	0.0388064	NA	NA	0.297523	NA	NA	NA	NA	NA	0.0888966	NA	-1.04189	NA	NA	NA	-0.819621	NA	-0.220077	NA	NA	0.054069	NA	NA	NA	NA	-0.0255786	NA	NA	NA	NA	0.0557724	-0.109407	-0.531047	NA	NA	NA	0.798004	NA	NA	NA	NA
TCGA.C8.A130	-0.661189	-1.041	-0.286426	-0.463928	0.0553488	0.897702	0.0084047	-0.7383	-0.166995	-1.18583	-0.827524	-1.07909	0.868651	-0.348109	0.0736276	-0.134667	-0.541225	-1.07684	0.0655054	-1.94324	-2.28959	1.23268	2.32717	0.0485794	-2.0469	-0.308224	-0.112745	-1.33042	-0.741048	-0.729912	0.388282	1.82679	0.726684	-0.564108	1.2169	0.0926808	NA	1.21725	-0.138771	-0.462661	1.68809	-0.0570064	1.02222	0.925836	1.63853	-0.133762	-0.517395	0.0705177	-0.163116	-0.056688	-0.401035	0.307699	-1.08961	-0.299518	-1.46146	0.693933	-0.260276	-1.01513	-1.90249	-1.77271	-0.983855	NA	-2.54236	-0.681048	0.140391	-2.00585	0.0350141	0.979946	0.35864	-0.257128	0.838067	-1.05354	-0.624695	-1.86137	-0.877918	0.57077	-2.1399	0.171386	-1.0423	-0.574857	0.505779	0.654162	0.569652	0.811989	-1.58466	NA	-0.924364	0.358086	0.124706	-0.452154	NA	-0.721951	0.354398	NA	-0.337519	NA	-0.319572	-1.1132	0.32757	-0.9842	-1.3435	0.191779	NA	0.883939	0.385371	1.99737	1.71138	-0.578825	NA	-0.172032	-0.507411	-1.91415	-2.14265	-1.12405	-0.0687845	-0.244553	-1.7399	-0.982933	-0.174958	0.134173	-0.246032	-2.90131	0.874799	-1.47131	-0.510104	NA	-1.9773	-1.59376	1.39863	NA	-2.94823	-0.435282	NA	NA	NA	0.516391	-0.131165	-2.39455	-2.39455	-1.6932	0.932081	-0.694741	NA	NA	-0.454187	NA	NA	0.220829	0.0745477	-0.660219	-0.797074	-0.481313	0.220722	-0.0373624	-4.41744	NA	0.329917	0.171386	NA	-2.70658	NA	1.20802	NA	NA	0.281503	NA	NA	-0.131319	NA	-2.70658	NA	0.980885	0.980885	NA	1.64893	NA	-0.219737	0.76804	NA	NA	NA	NA	NA	NA	NA	NA	NA	NA	-0.49892	NA	NA	NA	-1.83326	NA	-0.538745	-0.207384	NA	-0.020944	NA	NA	NA	-1.29469	0.182936	NA	NA	NA	NA	0.357715	-1.03109	-0.14188	NA	NA	NA	1.13946	NA	NA	NA	NA
TCGA.C8.A131	-0.193976	0.190417	6.79956	4.99291	0.220016	-2.9684	-0.184698	-0.221205	0.622486	0.0641125	0.562788	2.04181	1.04178	0.401657	0.132031	0.389208	0.263593	-0.0193634	0.414445	0.248536	0.212825	-1.02073	-1.16185	-0.880122	-0.0314849	0.0673632	-1.14707	-0.853377	4.21171	1.18957	-0.0443303	0.0535054	0.966346	-2.09246	-0.404734	0.14852	NA	0.305728	1.39382	0.385351	-0.21761	0.149837	0.0657805	0.047403	-0.147797	0.287233	0.276127	0.300557	4.0536	1.92738	0.0184948	0.0975508	-3.37764	0.00314947	-1.85172	-0.33326	1.967	-0.175015	-0.300822	-0.282344	-2.17413	0.192302	-0.588841	3.11312	1.8038	-0.268174	0.112719	0.15714	0.296957	-0.00736897	-0.0352981	0.335925	1.01711	-1.8394	-0.177698	-0.500535	-0.575845	-0.255696	-0.204007	-1.99393	0.376428	0.0572479	0.76585	0.369135	-3.79297	-0.0130861	-0.769667	-0.600643	-0.0288268	0.160338	0.479721	-0.097409	-1.79024	NA	6.91466	NA	0.52377	-0.727069	0.0612191	1.2832	-0.268634	-0.530148	NA	-0.224413	0.160026	-0.566733	0.0469552	-0.606738	NA	-1.92145	2.12656	0.039308	-1.12023	-2.39131	0.0539864	0.153522	2.66591	0.968168	-0.255811	0.134257	0.50469	5.00606	0.00734957	-0.810288	-0.41847	NA	-0.389276	-1.19625	0.0243098	-0.352782	-1.16163	0.062238	NA	NA	-1.46058	-0.114964	0.221468	0.242839	0.242839	0.0839688	0.344329	-1.01746	NA	-0.277517	-0.954389	NA	NA	-0.414485	-0.633049	0.694633	0.195132	0.20161	0.655518	1.26323	-0.695777	NA	1.62329	-0.255696	NA	-0.71	-0.0440001	-0.45571	-0.523554	NA	-0.143534	NA	NA	-0.177241	NA	-0.71	NA	NA	NA	NA	0.6833	-0.147275	-0.300142	-0.327817	0.196599	NA	NA	NA	NA	NA	NA	NA	-0.753875	NA	-0.985249	-0.375106	NA	NA	-3.73483	0.041181	0.225064	0.408625	NA	0.433033	NA	0.106972	NA	-0.871388	0.493521	NA	NA	NA	NA	0.580844	-0.857883	-0.746538	1.06269	0.732552	NA	NA	NA	NA	-1.73065	NA
TCGA.C8.A134	0.63875	0.187457	1.47336	2.36152	1.64714	-0.645873	-1.71918	0.874613	1.12345	0.685515	1.08907	2.57923	0.060678	-0.149867	0.347739	2.85409	0.155654	0.0109047	0.27607	-0.258263	1.21509	0.576635	0.36535	0.999001	0.586889	0.592051	-1.69993	-0.374995	1.50882	2.46269	1.14679	0.243933	-1.17824	0.44065	0.132056	0.762237	NA	0.360937	0.68503	0.72042	0.562344	0.216734	0.495037	0.208495	2.58871	1.63935	0.428975	0.0251852	1.36295	1.53857	0.968156	-1.59142	0.608127	0.7397	-0.115385	0.380246	0.210261	-0.557861	0.480077	-0.105304	-2.22822	-0.240086	0.0137691	0.857053	0.14779	-0.259015	0.0716622	-0.188786	0.250318	0.838409	0.0111727	0.72395	0.184237	-0.711687	0.183694	-0.56913	-0.016194	-0.361941	-0.592038	-1.04132	0.290381	0.0119757	-0.0864424	0.625752	-2.37583	-0.0177639	-0.178559	-0.330876	0.86142	0.116477	0.0601031	-0.050615	-0.21684	NA	1.59042	NA	-0.733852	0.121108	0.342399	0.0548688	0.0075802	-0.345787	NA	0.252151	0.434406	1.42035	0.535719	-0.34948	NA	-0.504737	-0.49828	0.650686	-0.0852207	0.402825	-0.236983	-0.0507541	0.3623	0.689225	-0.786109	-0.164115	-0.435958	0.114969	-0.119037	-0.695438	-0.967346	NA	-0.38456	NA	1.31224	NA	-2.10519	0.172952	NA	NA	0.215338	-1.598	0.254193	0.152	0.152	1.17084	0.365346	1.01801	NA	-0.211662	1.43347	NA	NA	0.708678	0.44298	0.180193	1.08866	1.20914	-0.142955	-0.591241	-3.43818	NA	0.439486	-0.361941	NA	-0.538332	0.60905	1.26537	0.503038	NA	-0.498052	NA	NA	NA	NA	-0.538332	NA	NA	NA	NA	0.207865	-0.156197	-0.832882	1.38081	-2.18961	NA	NA	NA	NA	NA	NA	NA	-0.136494	NA	0.454321	0.147779	NA	NA	0.215634	0.574938	0.166708	1.10504	NA	1.39359	NA	0.108807	NA	0.47638	-0.0310768	NA	NA	NA	NA	0.335865	-1.65871	-0.670588	NA	NA	NA	NA	NA	NA	NA	NA
TCGA.C8.A135	0.392128	-1.9008	-0.0805633	-0.62664	0.317055	-0.753716	-0.435813	0.931049	-0.939622	0.688187	0.225156	1.23647	0.00494121	1.69218	0.240238	-0.157924	0.240238	0.626508	0.046055	-0.0102744	0.0204169	0.396924	0.905872	0.184578	-0.266669	0.0182488	-0.841743	-0.0701827	0.686943	-0.531439	0.824423	-0.793252	-0.488807	1.14534	-0.115152	-0.151495	NA	0.0101504	-0.926214	-0.365903	-0.0852225	0.193919	0.419534	-0.482543	0.268839	0.808254	-0.648046	0.874916	0.369722	1.60156	-0.606835	-0.31075	-0.503112	0.902936	0.0855825	0.0439622	0.0150436	0.350379	0.289524	0.192987	0.0605443	NA	-0.460721	0.758759	-0.0735663	-0.107632	-0.0411418	-0.581969	-0.116708	-0.205491	0.144561	0.168468	-0.126283	0.293147	-0.487773	-0.0380765	-0.391191	0.0760244	-0.350402	0.987394	0.10934	0.689009	-0.582513	-1.32059	0.470612	-0.176449	-0.538792	-0.138765	NA	0.368021	NA	0.197613	-2.03382	NA	-0.223859	NA	0.0625907	0.258071	0.492972	0.028579	0.165855	0.124979	NA	0.0801253	0.259611	0.681058	0.0755176	0.435146	NA	NA	-0.428315	0.0948398	0.018711	-0.0496495	0.335387	-0.01443	0.943196	0.0294714	0.331235	0.00482413	-0.711204	1.61001	0.554417	-0.202589	-0.719578	NA	-0.288653	NA	0.174857	NA	-0.17848	0.729602	NA	NA	NA	0.471604	0.177426	0.316735	0.316735	0.7091	-0.027336	-0.0549673	NA	NA	NA	NA	NA	0.324468	1.43228	-0.476425	0.820286	-0.299486	NA	0.0668934	0.184088	NA	0.228472	NA	NA	0.373154	0.266378	1.42515	NA	NA	-0.460265	NA	NA	0.518157	NA	0.373154	NA	NA	NA	NA	-0.334417	NA	NA	NA	-0.128722	NA	NA	NA	NA	NA	NA	NA	-0.116686	NA	0.177351	NA	NA	NA	NA	NA	-0.468381	NA	NA	0.614153	NA	NA	NA	-0.130148	-0.109585	NA	NA	NA	NA	-0.0953319	0.14983	NA	NA	NA	NA	NA	NA	NA	NA	NA
TCGA.C8.A138	-0.830631	0.0125275	-3.8056	-4.18973	-0.58773	0.103749	-0.226541	-2.36361	0.770948	0.0544644	-0.539404	-0.16832	0.25938	-0.103972	-1.71497	-0.593985	0.13735	-1.349	0.0350478	-0.380036	-0.751313	-1.29299	-0.380628	-0.139453	0.0217302	-0.118918	0.000379706	-0.41361	-1.87926	0.444514	-0.773278	-0.826308	-0.606153	-0.137683	0.0110823	0.201124	NA	-0.213061	0.0306764	-0.255864	-0.443013	0.272884	-0.641839	-2.90289	-3.01512	-0.101104	0.889946	-1.41076	-1.18002	-0.999623	1.09624	-0.441106	-0.817997	-2.3798	-0.273103	-1.1264	-0.3406	0.194614	0.077859	-0.811001	-1.26448	0.492222	-2.09567	-2.42046	-1.13642	-3.27618	0.269177	0.0261917	-0.0867905	0.128215	-0.352839	-0.639499	-0.265541	-1.98303	-0.337805	-0.55139	-0.298413	-0.216657	-1.60917	-1.36498	0.0273975	-0.379572	-0.0781616	-1.06996	-1.70012	1.54939	-0.967348	-1.89479	-0.995441	0.180945	-0.85528	-1.06397	-0.0619778	NA	-2.51224	NA	0.382857	0.120565	-1.20258	0.285943	-0.640361	-0.320761	NA	-0.316778	-1.0118	-2.32378	-0.952274	-0.335092	NA	-0.265323	0.0654095	-0.666869	-0.225434	-1.24375	-0.401163	-0.0199648	-0.403942	-1.43816	-1.50794	0.0683936	-0.668634	-1.43959	-0.231523	-3.70638	-1.88553	NA	-0.560006	NA	-1.81368	NA	-1.19655	-1.45385	NA	NA	NA	-1.1262	-0.556565	-0.88559	-0.88559	-0.328625	-0.0370668	0.169502	NA	NA	-2.13951	NA	NA	0.447278	-1.21473	0.402564	-0.21514	-0.25107	0.036408	-0.47362	-0.175839	NA	-0.345632	0.354729	NA	-3.97486	-0.30024	-2.92439	-0.585291	NA	0.645658	NA	NA	0.641235	NA	-3.97486	NA	NA	NA	NA	0.0930194	NA	-0.811373	-1.01795	NA	NA	NA	NA	NA	NA	NA	NA	NA	NA	NA	NA	NA	NA	-0.161191	NA	-1.17386	-0.0698506	0.0947721	-1.99969	NA	NA	NA	0.334271	-2.23788	NA	NA	NA	NA	-2.51387	-1.96855	0.341766	NA	NA	NA	NA	NA	NA	NA	NA
TCGA.D8.A142	0.274681	-0.411339	-0.102854	-0.463037	-0.751857	-0.445644	-3.36852	0.0466313	-1.55504	-1.32889	0.159754	0.224497	0.479301	0.0197818	0.189204	-1.22102	0.330268	-0.646792	-0.98031	-0.239981	0.860752	0.014727	0.0101964	0.415286	-0.1716	-0.312374	-0.801828	-0.0139525	0.0272472	-0.011236	-0.0670536	-0.285593	0.0685478	2.09669	0.537324	-0.90328	NA	-1.11804	-0.900128	-0.0446869	-1.12621	-1.59213	-0.635368	0.618617	0.485137	0.0139466	0.0215715	0.0732135	0.184212	0.122324	-1.22722	-0.0141448	1.59891	0.709325	-0.164652	0.575729	0.043088	-1.17295	0.203432	1.94482	3.28077	NA	1.70012	0.172164	0.0423265	0.20129	-0.200107	0.30533	-0.353158	-0.632177	-3.48937	0.386359	0.122611	2.8944	-0.0699898	-0.612691	-0.151528	0.0883012	1.7164	1.92356	-0.0385422	-0.288476	-0.467932	-0.46394	4.21282	-0.62463	-0.359259	0.417663	1.18623	0.132331	NA	0.130251	-1.47723	NA	0.128674	NA	-0.55379	0.6943	-0.140696	-0.279591	0.085135	0.176263	NA	-0.832363	-0.0276329	0.382338	-0.354504	0.551812	NA	NA	-0.267451	0.0616549	-0.0202901	0.195245	-0.0895343	0.143623	0.294155	0.260286	0.860962	NA	-0.302669	0.704235	0.0763558	0.865098	0.871859	NA	1.03486	1.42298	0.2617	NA	2.60117	0.761084	NA	NA	NA	-0.0108186	-0.950397	-0.46635	-0.46635	-0.486591	0.910782	1.28865	NA	NA	NA	NA	NA	0.167523	0.57866	-0.109727	-1.32309	0.253925	-0.367869	0.736173	4.67555	NA	-0.0607155	NA	NA	NA	NA	0.51166	-1.02547	NA	0.123993	NA	NA	0.157628	NA	NA	NA	NA	NA	NA	0.383201	NA	0.287439	0.287344	NA	NA	NA	NA	NA	NA	NA	NA	1.4204	NA	-0.0730905	-0.0155059	NA	NA	0.937454	NA	-0.265864	1.17596	NA	0.135799	NA	NA	NA	NA	-0.056423	NA	NA	NA	NA	0.0307214	0.674377	NA	NA	NA	NA	-0.485791	NA	NA	NA	NA
TCGA.E2.A154	0.774918	1.04029	5.95677	6.82631	0.966069	-0.683066	-1.23492	1.70653	0.278676	0.452429	-0.0355969	0.494674	2.30139	2.33133	-0.462786	-0.065632	0.909252	-0.268825	1.12056	2.32806	0.109625	0.526163	0.465834	1.49557	0.413237	1.24642	-0.161868	-0.0768626	7.08481	0.34006	4.36784	-0.996727	0.0987545	3.4761	-0.596199	-0.361	NA	-0.368512	0.653056	0.374936	-0.0104954	0.00314616	1.07493	4.61721	3.98199	1.75128	-1.28673	4.21546	6.12482	3.28442	-0.075794	-0.164189	2.1431	1.85351	1.25544	0.109335	1.94843	0.0479884	1.04518	1.46713	3.0417	-0.0226173	1.2788	5.49107	2.11998	4.16429	-0.24747	-0.65379	0.234288	0.54929	-0.0837349	1.28762	0.390021	2.14449	0.0529929	-0.225054	0.491951	0.341002	1.69372	0.827493	0.452177	-0.0422513	-0.046244	0.0262339	0.0502326	0.0750998	4.27856	0.869445	1.55474	-0.0917807	0.334506	0.625233	-0.153394	NA	7.50735	NA	-0.124203	0.952019	0.852596	0.459757	0.332247	0.00648114	NA	0.57796	0.452908	1.04423	0.289804	0.952065	NA	0.109276	-0.451611	1.61873	0.460861	2.14808	-0.000346119	0.607244	1.37662	4.32636	2.64273	-0.182986	0.464578	4.75963	0.807478	1.77701	0.476099	NA	0.177379	NA	2.40602	NA	-0.200527	4.17182	NA	NA	NA	-0.278631	0.0205315	0.209044	0.209044	0.271741	-0.547643	1.09789	NA	NA	1.16096	NA	NA	0.213682	1.03934	-0.762834	1.4031	0.250598	-0.0452855	0.544521	-0.368164	NA	0.696111	0.21972	NA	1.03416	0.443921	0.883361	-0.182913	NA	-0.498935	NA	NA	0.321454	NA	1.03416	NA	NA	NA	NA	0.827488	NA	0.812142	0.238388	NA	NA	NA	NA	NA	NA	NA	NA	NA	NA	NA	NA	NA	NA	1.20331	NA	0.294377	1.72454	1.42508	1.26762	NA	NA	NA	1.08931	0.00464236	NA	NA	NA	NA	-0.317051	1.4681	0.187302	NA	NA	NA	NA	NA	NA	NA	NA
TCGA.E2.A158	-1.36182	0.375134	0.478278	0.209794	0.491111	-1.70474	-0.257206	-0.429897	-0.3189	-0.0527433	0.359503	-0.507314	-0.0180449	-0.140091	1.58915	0.0870201	-0.301425	0.19392	-0.50294	0.547029	0.330749	-0.298685	-0.151769	-0.782746	-0.415094	-0.488781	-0.447514	-1.87812	-0.169004	-0.0096225	0.0048839	0.134895	-0.0547114	0.151038	0.715219	-0.624233	NA	-0.0898185	0.488139	-0.0774761	-0.0301685	-0.0224605	0.0795842	0.0410449	0.898507	-0.531718	-0.80513	0.183685	-0.252697	-0.0334083	-0.155649	0.299086	0.0139043	0.528611	-0.488173	0.000613237	NA	0.204581	-1.00059	-0.128142	-0.446866	NA	0.0884726	0.247677	0.124712	-0.188775	-2.22191	-0.0494639	0.236248	0.228714	1.04495	-0.0719473	0.283094	-0.511405	-0.0116753	0.0296416	-0.759847	0.641055	-0.00903088	-0.647322	-0.19332	-0.0190984	-0.754732	-0.206459	-0.471832	0.123986	-1.03279	1.0249	0.821329	0.0215094	NA	-0.382945	0.974201	NA	-0.179998	NA	0.150926	-0.36836	0.0925535	0.267319	0.326931	0.274097	NA	0.0847782	-0.186667	-0.30794	-0.0192625	-0.539427	NA	-0.478867	-0.059542	0.10063	-0.586455	-0.528122	-0.839521	-0.147043	0.063045	-0.0180174	0.701587	-0.356766	-0.921548	-0.114781	-0.205638	-0.387994	-0.099389	NA	-0.0983357	NA	0.278581	-0.0235546	0.58623	1.5062	NA	NA	NA	2.0822	0.00440916	-0.0842964	-0.0842964	-0.349662	0.106943	0.0277786	NA	NA	-0.215309	NA	NA	-1.93349	-0.0420017	-0.716415	-0.0233528	-0.198571	0.21492	0.0853256	-0.0177067	NA	1.53699	NA	NA	0.583667	-0.0684326	-0.318578	0.793812	NA	1.86746	NA	NA	0.504713	NA	0.583667	0.812592	NA	NA	NA	0.905071	NA	-0.55397	0.502355	-0.515022	NA	0.351149	NA	NA	NA	NA	NA	NA	NA	0.155197	NA	NA	NA	0.265957	NA	0.584639	0.183148	NA	0.820375	NA	NA	NA	-0.674016	0.286433	NA	NA	NA	NA	0.343818	-0.0211497	0.763871	0.128214	-0.095594	NA	NA	0.44997	NA	NA	NA
TCGA.E2.A15A	-0.730991	-0.581423	-1.71573	-3.87511	-2.10635	-0.0723338	2.50321	0.586634	-1.71841	-1.61728	-1.88773	-3.24858	-0.237717	-3.07063	0.00898975	-2.49394	0.168556	-0.207722	0.470075	-0.588962	0.0204487	0.429665	0.323587	-2.75725	-0.226307	-1.09297	0.427951	-0.954033	-0.155212	-2.18574	-1.35931	0.800136	0.0611684	0.129652	0.672933	-0.17715	NA	1.82082	-0.126577	-2.30674	2.22988	-0.715088	0.10597	-0.921686	-2.77446	0.375434	-0.947735	-0.0592911	-0.0619892	0.463662	-0.827953	0.176081	-0.696995	0.744027	-0.407544	0.120541	NA	-0.426707	-0.458081	-1.10112	-0.756172	NA	-0.162815	-0.269873	-0.876408	-0.534106	-0.237714	-0.00670677	-0.847547	-1.19733	-1.02335	-0.936113	-0.39124	-0.1728	-0.249715	0.17171	-1.16798	0.0292687	-0.905217	-0.301771	0.00322081	-0.270203	0.305816	0.0962188	-0.0644279	-1.2446	-3.79686	-0.693645	-0.785417	-0.063051	NA	-0.529567	-0.19792	NA	-1.20109	NA	-0.574782	-0.123162	0.14305	-1.02227	-0.924301	0.162921	NA	-0.379659	-1.74801	-0.193453	-0.0598933	-0.294305	NA	0.0134516	0.249665	-0.788496	-0.801398	-0.649197	1.42866	-0.608575	-0.194037	-0.906341	0.0750404	0.275951	-0.0602466	-0.602095	0.836305	-0.090117	-0.555963	NA	-0.466149	NA	-2.23589	0.0617379	-0.0554401	0.111698	NA	NA	NA	3.42575	0.18686	-0.831921	-0.831921	-1.85296	-0.129895	-2.20848	NA	NA	0.27185	NA	NA	-0.142524	0.248291	0.00501862	-0.385064	-1.48406	-0.270882	-1.20431	-0.25842	NA	-0.216661	NA	NA	0.017227	0.105549	0.284822	1.8216	NA	2.90659	NA	NA	0.426344	NA	0.017227	0.0668632	NA	NA	NA	-0.542698	NA	-0.306473	-0.881448	-0.564186	NA	0.364454	NA	NA	NA	NA	NA	NA	NA	-0.695776	NA	NA	NA	-0.288748	NA	-0.0157475	-1.45204	NA	0.439607	NA	NA	NA	-2.38235	0.469216	NA	NA	NA	NA	0.30144	0.0105956	0.00206911	0.0490767	0.069166	NA	NA	0.0357368	NA	NA	NA
TCGA.24.1104	0.845455	0.372305	1.08489	0.454384	0.912701	1.44921	-0.237869	0.638756	0.0222251	-0.0810001	0.11805	-1.23814	0.0209487	-0.0139155	-0.00719905	-4.51796	0.252433	0.179529	0.246072	0.0370722	0.0678529	NA	NA	1.5456	NA	0.733084	NA	0.419018	NA	-0.00285977	-0.242758	0.362956	NA	0.316287	NA	-3.33738	NA	0.223868	-0.199076	-0.566844	NA	NA	NA	-0.0581793	NA	NA	0.0228391	NA	NA	NA	NA	NA	0.683611	0.398705	0.242217	NA	NA	NA	NA	NA	-0.430163	NA	1.27999	NA	NA	NA	NA	NA	-0.195611	NA	NA	0.0985897	NA	NA	NA	NA	0.316068	NA	NA	NA	0.363768	0.198898	NA	-0.482989	NA	NA	0.210411	NA	NA	NA	NA	NA	NA	NA	NA	NA	NA	NA	NA	NA	NA	NA	NA	NA	NA	0.394101	NA	0.307373	NA	NA	NA	NA	NA	NA	NA	NA	NA	NA	NA	NA	NA	NA	NA	NA	NA	NA	NA	NA	NA	NA	NA	NA	NA	NA	NA	NA	NA	0.644693	0.644693	0.259995	NA	NA	NA	NA	NA	NA	NA	NA	NA	NA	NA	NA	NA	NA	NA	NA	NA	NA	NA	NA	NA	NA	NA	NA	NA	NA	NA	NA	NA	NA	NA	NA	NA	NA	NA	NA	NA	NA	NA	NA	NA	NA	NA	NA	NA	NA	NA	NA	NA	NA	NA	NA	NA	NA	NA	NA	NA	NA	NA	NA	NA	NA	0.404714	NA	NA	NA	NA	0.509029	NA	NA	NA	NA	NA	NA	NA	NA	NA	NA
TCGA.24.1103	0.312689	-0.507769	0.542833	0.0864243	-0.279369	0.740562	-0.0507365	1.51758	1.8045	-0.679309	0.451901	0.261935	0.0712775	-0.00512115	-2.786	0.739085	0.672935	0.716462	0.138825	0.334583	1.17294	2.79433	2.27608	-0.580278	1.12099	1.66153	-0.010509	0.213063	1.83599	0.992735	1.10534	-0.154953	-0.624156	-1.52249	-0.230265	-0.692752	NA	1.63963	1.07583	0.0770234	2.54669	2.72339	2.54669	-0.678215	NA	1.14921	0.0344222	1.37286	1.17171	3.80739	2.91309	-0.270066	-0.309196	4.72128	-0.319131	NA	0.382243	0.147168	NA	NA	-0.135198	-0.616937	-0.394471	0.508355	0.382243	0.226456	NA	0.760139	-0.457909	0.318943	NA	-0.507326	0.0558919	-1.018	NA	0.162826	0.0854353	NA	NA	NA	-1.31251	0.23118	-0.385102	-0.112474	NA	NA	1.21964	NA	NA	-0.27523	NA	NA	-0.253413	NA	0.408653	NA	NA	NA	1.56117	NA	0.113938	NA	NA	0.352959	NA	-0.172076	NA	NA	NA	NA	NA	NA	NA	NA	NA	0.494307	NA	0.21556	NA	NA	1.51743	-0.758524	NA	NA	0.143837	NA	0.286243	NA	NA	NA	NA	0.762374	NA	NA	NA	NA	NA	0.216449	0.216449	0.0610124	NA	NA	NA	NA	0.491563	NA	NA	NA	NA	NA	NA	NA	-0.168546	NA	NA	NA	NA	NA	NA	NA	NA	NA	NA	NA	NA	NA	NA	NA	NA	NA	NA	NA	NA	NA	NA	NA	NA	NA	NA	NA	NA	NA	NA	NA	NA	NA	NA	NA	NA	NA	NA	NA	NA	NA	NA	NA	NA	NA	NA	NA	NA	NA	NA	NA	NA	NA	NA	-0.0492236	-1.63511	NA	NA	NA	NA	NA	NA	NA	NA	NA
TCGA.23.1124	0.235441	1.04374	1.39076	1.40792	0.0141202	0.193446	-1.21853	-0.574996	0.307646	-0.0338484	0.661158	0.60431	-0.0361586	-0.14549	0.704861	0.227453	NA	0.159766	0.325494	0.478038	-0.131702	0.0327122	0.242658	-0.30456	NA	0.121895	-0.671247	0.102392	0.686197	0.039098	1.47928	0.0873773	-0.338515	-0.329465	-2.48896	0.471437	NA	-0.20353	-0.330763	1.55076	-0.179493	0.147867	-0.0859892	-0.130585	NA	-0.174483	0.448384	0.7317	0.427701	-0.0690898	0.0780554	NA	-1.8301	-0.135421	-0.162161	NA	1.31313	0.18418	NA	0.428461	-0.0879708	NA	-0.205592	0.435654	1.31313	NA	NA	NA	0.300251	-0.224601	-0.454467	0.208953	0.00347315	-0.654449	0.019061	0.159318	-0.370649	-0.115011	0.524496	-1.36356	0.0361802	-0.113283	-0.138914	0.402768	-1.69631	NA	0.0719954	0.371439	NA	-0.455268	NA	NA	-0.0100104	NA	1.31313	NA	NA	-0.831954	NA	NA	0.357539	NA	NA	-0.319462	NA	-0.0462482	NA	-0.55816	NA	NA	0.227434	NA	-0.825693	-0.932216	-0.930349	0.014499	-0.286557	-0.310585	NA	NA	-0.0555397	NA	NA	-0.269242	-0.0804184	NA	-0.116482	NA	NA	NA	NA	-0.0539127	NA	NA	NA	NA	-0.286557	-0.221761	-0.221761	0.0122644	0.304177	NA	NA	NA	NA	NA	NA	NA	NA	NA	NA	NA	NA	-0.0129697	NA	NA	-0.0768187	-0.115011	NA	NA	NA	0.171881	NA	NA	NA	NA	NA	NA	NA	NA	NA	-0.115011	-0.115011	NA	NA	NA	NA	NA	NA	NA	NA	NA	NA	NA	NA	NA	NA	NA	NA	NA	NA	NA	NA	NA	NA	NA	NA	NA	NA	0.198028	NA	NA	NA	NA	NA	NA	NA	-0.38159	-1.92228	NA	NA	NA	NA	NA	NA	NA	NA	NA
TCGA.23.1123	0.0186951	-0.643474	-0.152194	0.650551	0.565618	0.00325852	0.0579881	-1.74194	0.602376	-1.383	-0.61144	-0.535063	-0.485925	0.0210598	0.931245	0.795322	NA	-0.260215	-1.90984	-0.648384	-0.279227	-0.0856257	-0.316299	-0.185468	NA	-0.643125	NA	0.454952	-0.035758	0.223102	-0.187441	0.734639	1.02771	0.187873	0.591497	1.12027	NA	-0.617963	-0.696839	-0.0152677	-0.316299	0.0872167	0.0872167	0.115049	NA	-0.0988334	0.435126	-0.245879	-0.195373	-0.246832	-0.0249329	0.0961997	0.28999	-0.726687	0.0509488	NA	NA	NA	NA	-0.129872	-0.0989997	NA	-1.91396	-0.535683	NA	-0.131219	NA	NA	0.251158	-0.663713	NA	-0.230842	-0.329863	-0.16374	-1.21799	-0.417196	0.359789	NA	-0.821606	NA	-0.180338	-0.908473	NA	0.258178	NA	NA	-0.764201	NA	NA	0.631403	NA	NA	2.12506	NA	NA	NA	NA	NA	NA	NA	-0.232888	NA	NA	NA	NA	-0.0278454	NA	NA	NA	NA	-1.22454	NA	NA	NA	NA	NA	NA	-0.388434	NA	NA	0.265124	NA	NA	-0.410616	-0.171656	NA	-0.777758	NA	NA	NA	NA	NA	NA	NA	NA	NA	NA	-0.972607	-0.972607	-0.503825	NA	NA	NA	NA	0.172181	NA	NA	NA	NA	NA	NA	NA	NA	-0.141573	NA	NA	0.299608	NA	NA	NA	NA	NA	NA	NA	0.97489	NA	NA	NA	NA	NA	NA	NA	NA	NA	NA	NA	NA	NA	NA	NA	NA	NA	NA	NA	NA	NA	NA	NA	NA	NA	NA	NA	NA	NA	NA	NA	NA	NA	NA	0.823322	NA	NA	NA	NA	NA	NA	NA	-0.49432	NA	NA	NA	NA	NA	NA	NA	NA	NA	NA
TCGA.25.1321	0.286237	-1.13583	0.14926	0.407277	-0.375011	-1.39993	0.423407	-0.62724	0.514216	-1.78523	-0.24435	-0.610556	-0.352545	-0.15149	0.397302	0.03136	NA	-0.592326	-2.17629	-1.621	-0.165999	-0.426036	-1.43714	0.349125	NA	-0.405512	NA	-0.415896	-0.127812	-0.0380377	-1.10408	0.790231	0.1612	0.125875	0.088106	0.611794	NA	-0.366843	-2.29641	-0.580554	NA	-0.524685	NA	1.0085	NA	-0.304303	-0.120739	0.00788263	-0.748463	NA	-0.439607	NA	0.248413	-0.0112844	0.659415	NA	NA	NA	NA	NA	-0.552154	NA	-1.04903	-0.023831	NA	0.169508	NA	NA	0.241547	NA	NA	0.385137	0.0350595	-1.10939	-1.55811	0.450194	0.505308	NA	-1.67401	NA	-2.0232	-0.387862	-0.0558206	0.593059	NA	NA	-0.0100087	NA	NA	-1.33766	NA	NA	0.118403	NA	0.0761863	NA	NA	NA	NA	NA	NA	NA	NA	NA	NA	0.149006	NA	-0.0730179	NA	NA	NA	NA	NA	NA	NA	NA	NA	-0.085135	NA	NA	-0.233131	NA	NA	-1.15755	-0.718569	NA	-2.04646	NA	NA	NA	NA	0.594443	NA	NA	NA	NA	NA	-0.520834	-0.520834	NA	NA	NA	NA	NA	NA	NA	NA	NA	NA	NA	NA	NA	NA	NA	NA	NA	NA	NA	NA	NA	NA	NA	NA	NA	NA	NA	NA	NA	NA	NA	NA	NA	NA	NA	NA	NA	NA	NA	NA	NA	NA	NA	NA	NA	NA	NA	NA	NA	NA	NA	NA	NA	NA	NA	NA	NA	NA	NA	NA	NA	NA	NA	NA	NA	NA	NA	NA	-0.0201733	0.406908	NA	NA	NA	NA	NA	NA	NA	NA	NA
TCGA.25.1320	0.100069	0.988028	0.2243	-0.617405	0.122586	0.415449	0.32989	0.177553	-0.536539	0.342637	-1.41292	0.0378713	0.0799907	0.0667484	-0.109076	-0.624412	NA	0.0865412	1.34915	-0.00951411	0.108712	-0.011962	NA	-0.275229	NA	0.00982905	NA	0.0859721	0.140549	-0.289881	-0.400585	-0.392038	-0.255893	0.293724	NA	-1.12957	NA	-0.0273875	-0.590658	0.278017	NA	-0.0529451	NA	-1.0221	NA	-0.326339	0.0143504	0.939261	0.381355	NA	-0.335761	-0.856335	-0.119572	0.00802053	NA	NA	NA	NA	NA	NA	NA	NA	0.130071	0.0728928	NA	0.807406	NA	NA	-0.330838	-0.0445138	NA	0.617693	NA	0.207171	-0.0792062	-1.77736	NA	NA	NA	NA	0.272462	NA	NA	-0.145812	NA	NA	0.153621	NA	NA	0.183147	NA	NA	0.674014	NA	NA	NA	NA	NA	NA	NA	0.127719	NA	NA	0.252743	NA	NA	NA	0.200775	NA	NA	NA	NA	NA	NA	NA	NA	NA	0.097911	NA	NA	0.402213	NA	NA	NA	0.31856	NA	NA	NA	NA	NA	NA	NA	NA	NA	NA	NA	NA	-0.372033	-0.372033	NA	NA	NA	NA	NA	-1.28485	NA	NA	NA	NA	NA	NA	NA	NA	0.407281	NA	NA	NA	NA	NA	NA	NA	NA	NA	NA	NA	NA	NA	NA	NA	NA	NA	NA	NA	NA	NA	NA	NA	NA	NA	NA	NA	NA	NA	NA	NA	NA	NA	NA	NA	NA	NA	NA	NA	NA	NA	NA	NA	NA	NA	NA	NA	NA	NA	NA	NA	NA	NA	0.20743	-0.834672	NA	NA	NA	NA	NA	NA	NA	NA	NA
TCGA.25.1319	0.197974	0.0145619	-0.866542	-2.21501	-0.851873	-0.618667	0.840694	0.776237	1.30132	0.156311	-0.298808	-1.08631	-0.23236	-0.0315295	-0.621478	-0.912613	NA	0.0188499	-0.0687864	-0.0597733	-0.0245377	0.27963	-0.0754682	-0.192541	NA	0.0282636	NA	-0.439027	0.450453	1.30816	-0.40338	0.222028	1.08766	0.472608	NA	-0.285007	NA	-0.134328	1.79111	0.336302	-0.0754682	-0.121649	-0.121649	-0.228474	NA	-0.122969	0.0797007	0.286364	0.40859	-0.251699	0.987558	-0.109725	0.0665395	-0.162951	0.488548	NA	NA	NA	NA	0.0530365	1.20134	NA	-0.351747	-0.148949	NA	1.17391	NA	NA	-0.18116	-0.112736	NA	-1.04599	0.974752	0.513036	-0.298787	1.19276	NA	-0.266183	0.862369	NA	-0.49679	NA	NA	NA	NA	NA	0.000740084	NA	NA	0.198427	NA	NA	-0.0905726	NA	NA	NA	NA	NA	0.0489735	NA	0.175738	NA	NA	NA	NA	-0.119601	NA	NA	NA	NA	NA	NA	NA	NA	NA	NA	NA	-0.108823	NA	NA	1.35871	NA	NA	0.516481	0.0431512	NA	-1.11227	NA	NA	NA	NA	-0.367965	NA	NA	NA	NA	NA	-0.86347	-0.86347	-0.067416	NA	NA	NA	NA	NA	NA	NA	NA	NA	NA	NA	NA	-0.81415	1.15623	-0.0756486	NA	NA	-0.266183	NA	NA	NA	NA	NA	NA	NA	NA	NA	NA	NA	NA	NA	-0.266183	-0.266183	NA	NA	NA	NA	NA	NA	NA	NA	NA	NA	NA	NA	NA	NA	NA	NA	NA	NA	NA	NA	NA	NA	NA	NA	NA	NA	NA	NA	NA	NA	NA	NA	NA	NA	NA	-0.685181	NA	NA	NA	NA	NA	NA	NA	NA	NA
TCGA.25.1316	-0.32018	0.102676	0.0165456	0.359952	0.356048	-0.62996	-0.888992	-0.909381	-0.269187	0.41751	-0.0631708	-1.72021	-0.131665	-1.24582	-0.875241	0.0316424	NA	-0.313855	-0.131408	-0.0061479	-0.772422	-1.6971	-2.05904	0.134493	NA	-0.745322	NA	0.111788	0.362314	-0.100033	-1.90086	0.181734	-0.390409	0.314675	NA	NA	NA	-2.05904	-1.82598	1.25867	-2.05904	-1.9239	-2.05904	-0.911003	NA	-0.918038	NA	-0.1162	0.104088	-2.05904	-0.024069	NA	0.636111	-1.97365	NA	NA	NA	NA	NA	NA	0.132976	NA	0.0757249	-0.0468922	NA	1.77479	NA	NA	-1.68378	NA	NA	-0.0120224	NA	0.801098	0.795162	-1.18871	-0.126786	NA	1.60918	NA	-0.422527	-0.0286079	NA	NA	NA	NA	0.238535	NA	NA	NA	NA	NA	NA	NA	2.45786	NA	NA	NA	NA	NA	0.104701	NA	NA	NA	NA	-0.452789	NA	-0.218382	NA	NA	NA	NA	NA	NA	NA	NA	NA	2.10578	NA	NA	NA	NA	NA	1.36665	0.311483	NA	NA	NA	NA	NA	NA	NA	NA	NA	NA	NA	NA	0.823864	0.823864	0.880414	NA	NA	NA	NA	NA	NA	NA	NA	NA	NA	NA	NA	NA	NA	NA	NA	NA	NA	NA	NA	NA	NA	NA	NA	NA	NA	NA	NA	NA	NA	NA	NA	NA	NA	NA	NA	NA	NA	NA	NA	NA	NA	NA	NA	NA	NA	NA	NA	NA	NA	NA	NA	NA	NA	NA	NA	NA	NA	NA	NA	NA	NA	NA	NA	NA	NA	NA	0.0715122	0.105533	NA	NA	NA	NA	NA	NA	NA	NA	NA
TCGA.24.1467	0.503956	0.104778	-0.442918	-0.756314	-0.584211	2.02947	-0.102233	0.332407	2.09061	0.534406	0.392552	0.668538	0.308941	-0.235539	0.162427	-0.249618	NA	0.7538	0.00540034	-0.161882	0.987671	0.371561	0.319135	-0.790471	NA	1.05173	NA	0.962471	0.0354265	3.1214	0.628565	-0.36518	0.330602	-0.148286	-1.8394	0.103721	NA	-0.056463	0.792697	0.172966	NA	1.58147	NA	2.92383	NA	-0.324689	0.33425	0.0287129	0.817473	NA	2.61586	NA	-0.785803	-0.235455	-2.28702	NA	NA	NA	NA	NA	-0.675525	NA	-0.440464	0.165194	NA	-0.590261	NA	NA	2.08016	NA	NA	0.606173	0.266005	0.0383657	-0.533404	1.35835	1.25507	NA	-0.550224	NA	-0.851157	-0.10737	0.252874	-0.0770167	NA	NA	1.07455	NA	NA	-0.0354015	NA	NA	-0.0245568	NA	0.130229	NA	NA	NA	NA	NA	NA	NA	NA	NA	NA	0.00445759	NA	-0.815768	NA	NA	NA	NA	NA	NA	NA	NA	NA	-0.349837	NA	NA	-0.131384	NA	NA	-0.879279	-0.109201	NA	-0.246175	NA	NA	NA	NA	0.564942	NA	NA	NA	NA	NA	0.143761	0.143761	NA	NA	NA	NA	NA	NA	NA	NA	NA	NA	NA	NA	NA	NA	NA	NA	NA	NA	NA	NA	NA	NA	NA	NA	NA	NA	NA	NA	NA	NA	NA	NA	NA	NA	NA	NA	NA	NA	NA	NA	NA	NA	NA	NA	NA	NA	NA	NA	NA	NA	NA	NA	NA	NA	NA	NA	NA	NA	NA	NA	NA	NA	NA	NA	NA	NA	NA	NA	0.11718	-0.659127	NA	NA	NA	NA	NA	NA	NA	NA	NA
TCGA.24.1466	-0.138535	0.989489	-0.304084	-0.970733	-1.62446	0.915516	0.124195	0.0499208	0.398622	0.243673	0.180953	0.0438985	-0.163694	-0.977957	-1.19177	0.390191	0.0802458	0.0224172	0.689172	-0.4262	0.550178	0.82852	0.684126	-0.0236444	0.633764	0.770552	-0.706137	0.582291	-0.18355	0.751035	0.940098	0.0216871	0.102633	-1.04304	NA	0.0422459	NA	1.29407	0.670353	0.52833	0.916532	0.478902	0.478902	-0.479324	NA	-0.19369	0.323198	0.172472	0.486937	1.04912	0.445169	-0.420868	0.0976689	0.353537	0.106288	NA	-0.262076	NA	NA	NA	-1.31586	NA	-3.44804	-0.393695	-0.262076	-0.405774	NA	NA	0.372179	-0.144852	NA	0.0247761	NA	-2.77212	-1.57805	0.0250552	NA	0.211162	NA	-4.70363	0.200887	0.176532	NA	-0.207653	-4.70363	NA	0.39879	NA	NA	0.0492504	NA	NA	0.257782	NA	-0.200614	NA	NA	NA	NA	NA	0.516487	NA	NA	NA	NA	0.139338	NA	NA	NA	NA	NA	NA	NA	NA	NA	NA	NA	-0.597273	NA	NA	NA	NA	NA	NA	NA	NA	-2.91808	NA	NA	NA	NA	0.0164027	NA	NA	NA	NA	NA	-1.09164	-1.09164	0.0310052	NA	NA	NA	NA	NA	NA	NA	NA	NA	NA	NA	NA	NA	-0.223603	NA	NA	NA	0.211162	NA	NA	NA	NA	NA	NA	-0.677608	NA	NA	NA	NA	NA	NA	0.211162	0.211162	NA	NA	NA	NA	NA	NA	NA	NA	NA	NA	NA	NA	NA	NA	NA	NA	NA	NA	NA	NA	NA	NA	NA	NA	NA	NA	0.809519	NA	NA	NA	NA	NA	NA	NA	NA	-0.669653	NA	NA	NA	NA	NA	NA	NA	NA	NA
TCGA.24.1435	0.299128	-0.769693	-1.08962	-3.77483	-1.2867	-3.36633	-0.139604	-0.0512851	-0.145258	0.0831653	-0.5636	-0.180458	-0.0488573	0.0815644	-0.460236	-0.296959	NA	0.463096	-2.92498	-0.449697	0.779954	-0.0661923	0.165263	0.355606	NA	-0.354435	0.0201955	-0.294025	-0.84099	-0.354403	0.107887	0.868137	0.193428	-1.06099	-0.421444	0.0266415	NA	0.724263	-1.23236	-0.57653	0.511136	-0.127579	0.170548	-0.477125	NA	-0.178068	-0.532741	-1.29375	-0.0696992	0.34615	-0.244676	0.134072	0.693587	-0.0115575	0.265865	NA	-1.824	0.172554	NA	0.116703	-0.0509643	NA	0.0350034	-1.20275	-1.824	-0.483542	NA	-0.339726	-0.706256	0.207327	NA	0.129377	-0.209112	-0.266874	0.12523	-0.407558	-0.140307	NA	-0.0936187	NA	0.291541	0.0857304	-0.113904	-0.450614	0.476388	NA	0.48071	0.157932	NA	-0.105988	NA	NA	-3.20943	NA	-1.94021	NA	NA	NA	0.60519	NA	-0.341844	NA	NA	NA	NA	0.410677	NA	0.332592	NA	NA	0.493146	NA	NA	NA	-0.0685906	0.228735	-0.0189685	-0.547109	NA	NA	0.112473	NA	NA	-0.0733689	0.488019	NA	0.23514	NA	NA	NA	0.663097	-0.325652	NA	NA	NA	NA	-0.0189685	-0.648805	-0.648805	-0.364457	NA	0.143671	NA	NA	NA	NA	NA	NA	NA	NA	NA	NA	NA	-3.82957	1.32879	NA	-0.060922	NA	NA	NA	-0.110099	0.26075	NA	NA	NA	NA	NA	NA	NA	NA	NA	NA	NA	NA	NA	NA	NA	NA	NA	NA	NA	NA	NA	NA	NA	NA	NA	NA	NA	NA	NA	NA	NA	NA	NA	NA	NA	NA	NA	NA	NA	0.251777	NA	NA	NA	NA	NA	0.0743017	-0.406126	NA	NA	NA	NA	NA	NA	NA	NA	NA
TCGA.24.1430	-0.127132	-0.0597813	0.0353964	-1.6847	0.103158	0.248009	-0.672428	-0.0125238	0.459589	-0.17588	-0.0401179	-0.379119	0.10795	0.0865389	-0.70319	0.491069	-0.458324	0.0508836	-1.21587	0.391614	1.05703	-0.077273	-0.0280904	0.407471	0.0968293	-0.115664	-0.619275	0.991597	0.454819	0.114333	-0.125656	-0.34962	-0.144803	-0.091769	NA	-0.143184	NA	0.621229	-0.144034	-0.46289	0.222424	0.119477	0.112298	-0.0397541	NA	0.221893	0.676505	0.704627	0.164698	0.189554	0.434139	0.0616617	-0.0860861	1.41012	-0.0912994	NA	0.753776	NA	NA	NA	0.21958	NA	0.142604	0.671095	0.753776	1.24568	NA	NA	-0.44097	0.785984	NA	-0.263172	NA	0.19411	0.849048	-0.0915433	NA	0.0907607	NA	0.280049	-0.195674	-0.0187887	NA	-0.280445	0.605703	NA	0.565077	NA	NA	-0.157314	NA	NA	NA	NA	0.68306	NA	NA	NA	0.45177	NA	0.857893	NA	NA	NA	NA	-0.0850449	NA	NA	NA	NA	NA	NA	NA	NA	NA	NA	NA	0.669226	NA	NA	-0.63186	NA	NA	NA	NA	NA	0.731507	NA	NA	NA	1.89738	0.254983	NA	NA	NA	NA	NA	0.843677	0.843677	0.706006	NA	NA	NA	NA	NA	NA	NA	NA	NA	NA	NA	NA	NA	-0.17788	0.851623	NA	NA	0.0907607	NA	NA	NA	NA	NA	NA	-1.09903	NA	NA	NA	NA	NA	NA	0.0907607	0.0907607	NA	NA	NA	NA	NA	NA	NA	NA	NA	NA	NA	NA	NA	NA	NA	NA	NA	NA	NA	NA	NA	NA	NA	NA	NA	NA	-0.338803	NA	NA	NA	NA	NA	NA	NA	NA	0.398359	NA	NA	NA	NA	NA	NA	NA	NA	NA
TCGA.24.1428	-0.230601	-0.013305	0.158786	0.00859147	-0.110235	0.0300806	-0.480309	0.955282	-0.0525134	0.440268	0.0648866	-0.239364	0.0820597	0.696714	-0.113148	0.00203407	-0.159571	0.0245262	0.734839	0.150948	0.642283	-0.0566066	NA	1.28025	NA	0.0416375	-0.0849184	-0.360703	-0.0608285	0.428217	-0.483373	0.509796	0.35719	0.496975	NA	NA	NA	NA	-0.336688	0.439467	NA	NA	NA	-0.0874972	NA	NA	-0.408575	0.224296	0.318178	NA	NA	NA	0.311047	NA	0.196671	NA	0.318178	0.387712	NA	1.19973	0.582004	NA	0.204625	0.305782	0.318178	NA	NA	NA	-0.168483	NA	NA	0.524016	1.27407	0.931685	0.530562	0.0217294	-0.648529	NA	1.01638	NA	0.270992	0.19008	NA	NA	NA	NA	0.137846	NA	NA	0.415831	NA	NA	NA	NA	0.318178	NA	NA	NA	NA	NA	0.1457	NA	NA	NA	NA	0.168312	NA	NA	NA	NA	-0.0657441	NA	NA	NA	0.393495	NA	0.256039	0.425318	NA	NA	NA	NA	NA	0.42094	0.836858	NA	0.685903	NA	NA	NA	NA	NA	NA	NA	NA	NA	0.256039	0.186248	0.186248	0.780635	NA	NA	NA	NA	-0.281285	NA	NA	NA	NA	NA	NA	NA	0.0458051	0.00140226	NA	NA	NA	NA	NA	NA	NA	0.168312	NA	NA	NA	NA	NA	NA	NA	NA	NA	NA	NA	NA	NA	NA	NA	NA	NA	NA	NA	NA	NA	NA	NA	NA	NA	NA	NA	NA	NA	NA	NA	NA	NA	NA	NA	NA	NA	NA	NA	NA	NA	NA	NA	NA	NA	NA	0.0979388	NA	NA	NA	NA	NA	NA	NA	NA	NA
TCGA.13.1499	-0.803652	-1.186	0.0896551	0.240066	-0.262936	-0.528084	1.18532	0.922354	0.029227	0.377292	0.103498	0.230547	-0.131366	-0.641243	0.107571	0.853382	NA	0.80845	0.801009	-0.16681	0.718207	0.225072	NA	0.0658212	NA	-0.153265	1.15466	0.303376	-0.3336	-0.768766	0.434503	0.228828	-0.181448	0.353154	NA	NA	NA	-0.860284	-0.35442	-0.0674689	NA	-0.139638	NA	0.262203	NA	0.00546306	-0.071588	0.0490386	0.0438344	-0.281606	-0.174437	NA	NA	0.559993	-0.892061	NA	-0.107071	NA	NA	NA	0.214471	NA	-0.390813	-0.821293	-0.107071	NA	NA	NA	-0.253394	NA	NA	-0.644133	-1.16711	-0.0362729	NA	0.158847	NA	NA	NA	NA	-0.0765373	0.00213819	NA	-0.351725	NA	NA	0.0317187	NA	NA	NA	NA	NA	NA	NA	-0.107071	NA	NA	NA	NA	NA	-0.0820596	NA	NA	0.891738	NA	NA	NA	NA	NA	NA	NA	NA	NA	NA	NA	NA	NA	-1.23581	NA	NA	NA	NA	NA	NA	NA	NA	NA	NA	NA	NA	NA	NA	NA	NA	NA	NA	NA	-1.06775	-1.06775	-0.0794481	NA	NA	NA	NA	NA	NA	NA	NA	NA	NA	NA	NA	NA	NA	-0.508523	NA	NA	NA	NA	NA	NA	NA	NA	NA	-0.193893	NA	NA	NA	NA	NA	NA	NA	NA	NA	NA	NA	NA	NA	NA	NA	NA	NA	NA	NA	NA	NA	NA	NA	NA	NA	NA	NA	NA	NA	NA	NA	NA	NA	NA	NA	NA	NA	NA	NA	NA	NA	NA	-0.968727	-0.970968	NA	NA	NA	NA	NA	NA	NA	NA	NA
TCGA.13.1494	0.534056	-0.13393	-1.7029	-0.421129	0.0374073	0.780368	0.0189176	0.66733	-0.573711	0.87445	0.0557519	0.262231	-1.40146	-0.366174	0.943087	0.0273794	-0.222227	0.0168034	0.119281	-0.416991	0.285653	0.547424	NA	1.03223	NA	0.0756925	NA	1.15885	-0.440957	-1.71121	-0.267285	0.25316	-0.125043	0.191158	NA	-0.0564888	NA	-0.22194	-0.0465886	-0.0482957	NA	-1.03341	NA	-0.414676	NA	-0.242594	0.136647	NA	-0.0556944	NA	0.0807195	NA	0.0273529	0.294685	-0.80296	NA	NA	NA	NA	NA	-0.215296	NA	0.16925	-0.256856	NA	NA	NA	NA	-0.153263	NA	NA	0.0711766	NA	NA	NA	NA	0.187663	NA	NA	NA	0.21225	-0.0692131	NA	-0.0247369	NA	NA	0.455705	NA	NA	NA	NA	NA	NA	NA	NA	NA	NA	NA	NA	NA	NA	NA	NA	NA	NA	0.0884159	NA	0.435595	NA	NA	NA	NA	NA	NA	NA	NA	NA	NA	NA	NA	NA	NA	NA	NA	NA	NA	NA	NA	NA	NA	NA	NA	NA	NA	NA	NA	NA	0.218586	0.218586	1.70265	NA	NA	NA	NA	NA	NA	NA	NA	NA	NA	NA	NA	NA	NA	NA	NA	NA	NA	NA	NA	NA	NA	NA	NA	NA	NA	NA	NA	NA	NA	NA	NA	NA	NA	NA	NA	NA	NA	NA	NA	NA	NA	NA	NA	NA	NA	NA	NA	NA	NA	NA	NA	NA	NA	NA	NA	NA	NA	NA	NA	NA	NA	0.383905	NA	NA	NA	NA	0.235196	-0.53737	NA	NA	NA	NA	NA	NA	NA	NA	NA
TCGA.13.1484	-0.897864	-0.298142	-1.61063	-0.278332	0.200345	-0.165509	0.884801	-0.325073	0.256335	0.821039	-0.00499986	-1.35784	0.205435	-0.210833	-0.0600784	-0.23964	NA	-0.441548	0.889247	-0.0215345	0.742402	-0.831366	-0.246776	-1.16633	NA	-0.286914	1.82698	0.0354013	-1.27319	-0.92061	-0.0760809	1.01139	NA	0.00470351	NA	0.279216	NA	-0.0648364	0.0674337	-0.55222	-0.101285	-0.188456	-0.101285	-1.25472	NA	-0.125293	-0.219552	-0.702862	-1.09473	-0.171071	-0.373812	0.362955	-0.235722	-0.00451351	-0.850784	NA	-1.5639	0.0241821	NA	NA	-0.284185	NA	-0.0409076	-0.513976	-1.5639	-0.760596	NA	NA	-0.234208	0.103031	NA	0.0389656	-0.545524	-0.90566	0.425134	-0.0547336	0.235467	NA	-0.290482	NA	0.0818586	NA	NA	0.356344	NA	NA	0.219248	NA	NA	0.859519	NA	NA	0.29408	NA	-1.5639	NA	NA	NA	0.264971	NA	-0.0703769	NA	NA	NA	NA	-0.143826	NA	-0.379332	NA	NA	NA	NA	NA	NA	NA	NA	NA	-0.175687	NA	NA	-0.966594	NA	NA	-0.710509	-0.118222	NA	0.43052	NA	-1.10345	NA	NA	0.39398	NA	NA	NA	NA	NA	0.472459	0.472459	0.725455	NA	NA	NA	NA	NA	NA	NA	NA	-0.267566	NA	NA	NA	0.0532695	NA	NA	NA	NA	NA	NA	NA	NA	-0.584488	NA	NA	NA	NA	NA	NA	NA	NA	NA	NA	NA	NA	NA	NA	NA	NA	NA	NA	NA	NA	NA	NA	NA	NA	NA	NA	NA	NA	NA	NA	NA	NA	NA	NA	NA	NA	NA	NA	NA	NA	NA	NA	NA	NA	NA	0.128715	-2.15486	NA	NA	NA	NA	NA	NA	NA	NA	NA
TCGA.24.1604	-0.109919	-0.824189	-0.920781	-0.407567	-0.885563	0.220392	0.765675	-0.282592	0.423112	-1.19353	-0.365096	-1.67827	-1.40808	0.00335594	-0.0505904	-1.09755	NA	-0.173482	-0.943791	-0.720693	0.351424	0.442333	NA	0.698808	NA	-0.171177	NA	-0.0990657	0.189742	-0.0829318	1.06957	0.0913628	-0.73343	-0.295517	NA	-0.192138	NA	0.349088	0.18595	-0.19142	NA	0.00944474	NA	-0.835043	NA	-0.607558	-0.564637	-0.0527008	0.487541	NA	-0.302383	-0.686132	0.677848	0.074736	0.191603	NA	NA	NA	NA	NA	NA	NA	-1.03439	0.275892	NA	0.0565143	NA	NA	-0.191694	-0.393246	NA	-0.0493732	NA	-0.553805	0.067529	-0.258446	0.450071	NA	NA	NA	-1.4221	NA	NA	-0.354966	NA	NA	-0.0522348	NA	NA	0.0833792	NA	NA	0.89495	NA	NA	NA	NA	NA	NA	NA	-0.487348	NA	NA	-0.245426	NA	NA	NA	-0.399333	NA	NA	NA	NA	NA	NA	NA	NA	NA	0.255531	NA	NA	0.89385	NA	NA	NA	-1.05483	NA	NA	NA	NA	NA	NA	NA	NA	NA	NA	NA	NA	0.210231	0.210231	NA	NA	NA	NA	NA	-0.357283	NA	NA	NA	NA	NA	NA	NA	NA	-0.888433	NA	NA	NA	NA	NA	NA	NA	NA	NA	NA	NA	NA	NA	NA	NA	NA	NA	NA	NA	NA	NA	NA	NA	NA	NA	NA	NA	NA	NA	NA	NA	NA	NA	NA	NA	NA	NA	NA	NA	NA	NA	NA	NA	0.236872	NA	NA	NA	NA	NA	NA	NA	NA	NA	-2.45508	-0.421508	NA	NA	NA	NA	NA	NA	NA	NA	NA
TCGA.24.1603	0.383112	1.26185	0.118948	1.24515	0.0680586	2.5491	-0.132961	0.0947516	0.985655	-0.128378	-0.147715	-0.132763	0.0546352	0.608744	-0.305975	-0.222028	0.0642244	0.522823	-2.68018	0.548957	0.559171	0.633949	0.753697	0.0282898	NA	1.15828	NA	0.0805988	3.07278	1.17787	0.472582	-0.33668	-0.708882	-0.313698	NA	-0.214333	NA	0.555565	0.638632	2.15045	0.753697	0.532101	0.753697	-0.680658	NA	0.264154	NA	1.93938	1.92923	0.753697	0.377357	NA	0.745342	0.416256	0.874253	NA	NA	-3.37315	NA	NA	0.976755	NA	0.483515	2.09571	NA	1.5678	NA	NA	0.205648	0.708582	NA	0.506203	-3.21782	0.0136742	2.01175	-0.060382	0.483165	NA	1.61582	NA	-1.17347	NA	NA	0.187289	NA	NA	0.355815	NA	NA	NA	NA	NA	NA	NA	NA	NA	NA	NA	0.57568	NA	NA	NA	NA	NA	NA	0.140667	NA	0.0606956	NA	NA	NA	NA	NA	NA	NA	NA	NA	4.00356	NA	NA	-0.0440765	NA	NA	0.524506	0.883057	NA	NA	NA	NA	NA	NA	NA	NA	NA	NA	NA	NA	1.80351	1.80351	NA	NA	NA	NA	NA	NA	NA	NA	NA	NA	NA	NA	NA	NA	NA	NA	NA	NA	NA	NA	NA	NA	0.0736801	NA	NA	NA	NA	NA	NA	NA	NA	NA	NA	NA	NA	NA	NA	NA	NA	NA	NA	NA	NA	NA	NA	NA	NA	NA	NA	NA	NA	NA	NA	NA	NA	NA	NA	NA	NA	NA	NA	NA	NA	NA	NA	NA	NA	NA	0.596122	0.601724	NA	NA	NA	NA	NA	NA	NA	NA	NA
TCGA.24.1563	0.298889	-0.0291113	0.603019	0.102468	0.804285	0.460184	-0.0192647	-0.0680577	0.234414	0.347557	0.0401253	-0.275515	0.248798	1.31656	-0.0382384	-1.3173	0.196343	0.04664	-1.64493	1.85983	1.0532	0.22521	NA	0.0814839	NA	1.65684	-2.47061	0.64015	-0.159472	-0.133689	0.419987	-0.497898	0.0370869	0.0486426	NA	NA	NA	NA	0.261527	-0.0500907	NA	NA	NA	0.129939	NA	NA	-0.036591	0.117611	-0.0691993	NA	NA	NA	0.0389209	NA	-0.179097	NA	-0.0691993	NA	NA	0.591385	0.157163	NA	0.760106	-0.0533863	-0.0691993	NA	NA	NA	0.240717	NA	NA	NA	1.22843	0.321418	0.0493177	0.190764	0.473383	NA	0.178813	NA	0.427924	0.0620521	NA	NA	NA	NA	0.0372623	NA	NA	-0.105051	NA	NA	NA	NA	-0.0691993	NA	NA	NA	NA	NA	0.446493	NA	NA	NA	NA	0.0588142	NA	NA	NA	NA	0.769839	NA	NA	NA	-0.56585	NA	-0.227656	0.095122	NA	NA	NA	NA	NA	0.0557589	0.304474	NA	0.22257	NA	NA	NA	NA	NA	NA	NA	NA	NA	-0.227656	0.222133	0.222133	-0.787375	NA	NA	NA	NA	0.0390012	NA	NA	NA	NA	NA	NA	NA	0.178585	0.263136	NA	NA	NA	NA	NA	NA	NA	0.0588142	NA	NA	NA	NA	NA	NA	NA	NA	NA	NA	NA	NA	NA	NA	NA	NA	NA	NA	NA	NA	NA	NA	NA	NA	NA	NA	NA	NA	NA	NA	NA	NA	NA	NA	NA	NA	NA	NA	NA	NA	NA	NA	NA	NA	NA	NA	-0.124467	NA	NA	NA	NA	NA	NA	NA	NA	NA
TCGA.24.1562	0.686243	-0.0937567	0.336203	-0.0552526	0.535899	-0.0964803	2.42269	-0.251329	-0.493575	0.339789	-0.448454	-2.04207	1.37956	1.65369	-0.3477	-0.468823	NA	0.166869	-0.933999	0.0521549	0.236616	0.0167919	0.160699	-0.542437	NA	0.560438	6.07893	0.132717	-0.127184	-0.420835	0.00222657	-0.133536	0.655302	-0.388579	-2.5133	-0.065361	NA	-0.0238389	-0.000651703	-0.0156282	0.091528	0.678618	-0.0123822	0.176207	0.00143975	-0.0253796	0.00819528	-0.280301	-0.038138	-1.00503	-0.0192135	1.09014	0.394697	-0.205201	-0.129386	NA	-0.288911	-0.479032	NA	-1.5393	-1.9121	NA	-0.146161	0.32346	-0.288911	-0.149134	NA	0.619408	0.521379	0.29024	NA	-0.0145139	-0.0944671	-1.87978	1.12918	-0.0866514	0.566534	NA	-0.15628	NA	-0.427208	NA	0.344434	0.109745	-1.92711	NA	0.099102	0.337402	NA	-0.0914914	NA	NA	-0.618664	NA	-0.196127	NA	NA	NA	0.390048	NA	0.23778	NA	NA	NA	NA	-0.0841553	NA	0.648712	NA	NA	-0.717391	NA	NA	NA	NA	-0.188623	1.23933	1.18832	NA	NA	-0.248406	NA	NA	-0.907251	-0.392987	NA	0.358719	NA	-0.173159	NA	-1.73791	0.324921	NA	NA	NA	NA	1.23933	2.04041	2.04041	0.0746465	NA	0.00689112	NA	NA	NA	NA	NA	NA	NA	NA	NA	NA	NA	-3.31403	-1.47156	NA	0.693805	NA	NA	NA	-0.145498	-0.292244	NA	NA	NA	NA	NA	NA	NA	NA	NA	NA	NA	NA	NA	NA	NA	NA	NA	NA	NA	NA	NA	NA	NA	NA	NA	NA	NA	NA	NA	NA	NA	NA	NA	NA	NA	NA	NA	NA	NA	0.239114	NA	NA	NA	NA	NA	0.204613	-0.862178	NA	NA	NA	NA	NA	NA	NA	NA	NA
TCGA.24.1555	-0.130544	-0.330679	-0.197205	-0.22585	-0.765471	-0.0260148	0.0177194	-0.197941	0.0203465	-0.806145	-0.890337	-0.689057	-0.317979	-0.424633	0.102287	-0.51807	NA	-0.378354	-0.152805	-1.16557	-0.160574	0.102582	0.0014899	0.232148	NA	-0.484918	NA	-0.170583	0.384788	0.240362	-0.275614	0.164267	0.259649	-0.747146	NA	NA	NA	0.0289336	-0.269894	0.62119	0.0289336	-0.0575883	0.0289336	-1.43294	NA	-0.259932	NA	-0.143019	1.00999	0.0289336	0.225517	NA	-0.0132016	-0.237357	0.108752	NA	NA	NA	NA	NA	0.969209	NA	0.0827352	-0.0572446	NA	0.352177	NA	NA	-1.28143	NA	-0.367835	0.02253	NA	0.0972075	0.2772	-0.50589	0.465082	NA	0.648602	NA	-1.05269	0.115412	NA	NA	NA	NA	-0.27989	NA	NA	NA	NA	NA	NA	NA	0.554083	NA	NA	NA	NA	NA	-0.748711	NA	NA	NA	NA	0.376109	NA	-0.245544	NA	NA	NA	NA	NA	NA	NA	NA	NA	0.330785	NA	NA	NA	NA	NA	0.236102	0.303874	NA	NA	NA	NA	NA	NA	NA	NA	NA	NA	NA	NA	-0.0975753	-0.0975753	-0.585143	NA	NA	NA	NA	NA	NA	NA	NA	NA	NA	NA	NA	NA	NA	NA	NA	NA	NA	NA	NA	NA	NA	NA	NA	NA	NA	NA	NA	NA	NA	NA	NA	NA	NA	NA	NA	NA	NA	NA	NA	NA	NA	NA	NA	NA	NA	NA	NA	NA	NA	NA	NA	NA	NA	NA	NA	NA	NA	NA	NA	NA	NA	NA	NA	NA	NA	NA	0.0866498	-0.0232163	NA	NA	NA	NA	NA	NA	NA	NA	NA
TCGA.24.1553	0.554106	1.25464	0.152771	0.59704	0.128201	-0.0164944	-1.77983	0.192034	1.37556	0.0317047	-1.45686	-2.12512	-0.462293	-0.0793645	-0.0771844	-2.59883	NA	-0.316578	-1.47269	0.986686	1.02574	0.175549	0.445557	-0.664583	NA	0.64357	-1.54218	0.261259	1.90375	0.912892	-0.152923	-0.239206	-0.476995	0.377446	1.4207	-0.0698246	NA	0.643385	0.340981	0.422979	0.470716	0.958194	0.65474	-0.240547	0.247823	0.359061	0.140269	1.34978	0.278609	-0.222168	0.509765	-0.0561286	0.645856	NA	0.0184731	NA	NA	NA	NA	0.0262214	-0.0907996	NA	0.246693	1.34729	NA	0.969648	NA	NA	0.692926	1.12848	NA	0.240696	0.0410221	0.415363	0.203954	-0.515062	0.0526737	NA	0.446423	NA	-0.128972	0.0614906	NA	-1.78508	NA	NA	0.588874	NA	NA	0.342039	NA	NA	0.595289	NA	0.955545	NA	NA	NA	0.646312	NA	0.545547	NA	NA	NA	NA	-0.163414	NA	NA	NA	NA	0.829683	NA	NA	NA	NA	NA	NA	1.01496	NA	NA	NA	NA	NA	0.0440054	-0.933212	NA	0.340371	NA	NA	NA	NA	NA	NA	NA	NA	NA	NA	0.487523	0.487523	0.523929	NA	NA	NA	NA	0.812362	NA	NA	NA	NA	NA	NA	NA	NA	0.959431	NA	NA	0.0152085	NA	NA	NA	NA	NA	NA	NA	-0.160675	NA	NA	NA	NA	NA	NA	NA	NA	NA	NA	NA	NA	NA	NA	NA	NA	NA	NA	NA	NA	NA	NA	NA	NA	NA	NA	NA	NA	NA	NA	NA	NA	NA	NA	0.733531	NA	NA	NA	NA	NA	NA	NA	-3.89898	-0.58193	NA	NA	NA	NA	NA	NA	NA	NA	NA
TCGA.24.1552	0.041428	-0.275156	0.00848724	0.0379056	0.0101439	0.202988	-0.550089	-0.102335	0.101771	-0.122938	1.56934	2.22872	-0.30731	0.854717	0.0452732	1.13327	-0.124027	0.574857	0.263576	0.424984	0.306675	0.344451	-0.142909	0.264365	0.174383	0.622747	-0.388886	0.516185	-0.558323	-0.656392	0.596214	-0.0952796	0.287557	-0.0726307	NA	0.389257	NA	0.223271	0.165411	-0.410175	-0.159302	-0.406114	-0.406114	-0.359825	NA	0.00813821	0.276893	-0.156734	-0.676977	0.00877915	0.0242916	0.847895	-0.0917	0.745178	-0.621726	NA	NA	NA	NA	NA	-0.0304454	NA	-0.74361	-0.548544	NA	-0.791033	NA	NA	-0.4058	-0.0445756	NA	-0.535629	NA	-0.215147	-0.843943	0.224176	NA	0.333643	NA	0.285136	0.0837724	0.484364	NA	0.0546288	0.285136	NA	0.457667	NA	NA	-0.397525	NA	NA	0.0574588	NA	-0.624415	NA	NA	NA	NA	NA	0.116034	NA	NA	NA	NA	-1.17831	NA	NA	NA	NA	NA	NA	NA	NA	NA	NA	NA	-0.564589	NA	NA	NA	NA	NA	NA	NA	NA	-0.0696919	NA	NA	NA	NA	0.193692	NA	NA	NA	NA	NA	-0.0637045	-0.0637045	0.129507	NA	NA	NA	NA	NA	NA	NA	NA	NA	NA	NA	NA	NA	0.0351605	NA	NA	NA	0.333643	NA	NA	NA	NA	NA	NA	-0.338563	NA	NA	NA	NA	NA	NA	0.333643	0.333643	NA	NA	NA	NA	NA	NA	NA	NA	NA	NA	NA	NA	NA	NA	NA	NA	NA	NA	NA	NA	NA	NA	NA	NA	NA	NA	-0.040178	NA	NA	NA	NA	NA	NA	NA	NA	0.909733	NA	NA	NA	NA	NA	NA	NA	NA	NA
TCGA.24.1551	1.41697	1.35559	-0.206313	-0.0667209	0.0486252	3.45251	-0.713929	0.875261	0.598409	0.477318	-0.0169578	-1.545	-0.0274483	-0.00296268	-0.446428	-0.931505	0.0715952	-0.192416	0.625461	1.17133	0.28616	0.633478	0.321427	1.1884	NA	0.293983	NA	1.29876	0.47103	1.11681	0.38212	0.235959	NA	0.441283	-0.957832	-0.0292072	NA	0.867449	0.671234	0.904981	0.321427	0.321427	0.321427	-2.54795	NA	-0.0360774	0.609295	0.33672	0.551691	0.321427	0.541845	NA	0.600997	0.280394	0.00941587	NA	NA	NA	NA	0.730109	0.157854	NA	0.518161	0.116121	NA	0.253221	NA	NA	0.623699	NA	NA	0.0550014	-0.0615914	2.29537	0.178679	NA	0.839881	NA	0.55646	0.0834268	-0.057263	-0.099888	NA	-0.569349	0.0834268	NA	0.401089	NA	NA	0.413678	NA	NA	NA	NA	NA	NA	NA	NA	NA	NA	0.629101	NA	NA	NA	NA	-0.164862	NA	NA	NA	NA	0.845437	NA	NA	NA	NA	NA	NA	0.16335	NA	NA	0.0197913	NA	NA	0.287418	1.14568	NA	0.371273	NA	NA	NA	NA	NA	NA	NA	NA	NA	NA	0.14678	0.14678	NA	NA	NA	NA	NA	-0.00368261	NA	NA	NA	NA	NA	NA	NA	NA	1.63172	NA	NA	NA	NA	NA	NA	NA	NA	NA	NA	NA	NA	NA	NA	NA	NA	NA	NA	NA	NA	NA	NA	NA	NA	NA	NA	NA	NA	NA	NA	NA	NA	NA	NA	NA	NA	NA	NA	NA	NA	NA	NA	NA	NA	NA	NA	NA	NA	NA	NA	NA	NA	NA	-1.11348	0.0817133	NA	NA	NA	NA	NA	NA	NA	NA	NA
TCGA.24.1550	0.469558	0.382098	-0.22305	-0.643211	-0.110949	2.46173	-0.380801	0.543266	2.02196	2.09596	0.048729	-0.131838	0.039665	-0.104068	-0.482555	0.444285	NA	0.127766	0.206357	-0.145955	2.68667	0.895498	1.32089	0.835703	NA	1.52097	NA	0.990496	1.22478	2.56542	0.733796	0.109844	-0.246001	0.54414	NA	NA	NA	1.32089	1.08349	-0.0750914	1.32089	2.02432	1.32089	-0.249011	NA	0.230465	NA	0.806452	0.582625	1.32089	2.36866	NA	0.354141	0.751889	NA	NA	NA	NA	NA	NA	-0.716832	NA	-0.738838	0.683673	NA	0.0417142	NA	NA	-0.277726	NA	-0.0967962	-0.0477766	NA	NA	NA	0.410558	-0.0656906	NA	NA	NA	-1.04303	0.228461	NA	NA	NA	NA	1.39115	NA	NA	NA	NA	NA	NA	NA	0.0759433	NA	NA	NA	NA	NA	0.502166	NA	NA	NA	NA	0.128956	NA	0.0325962	NA	NA	NA	NA	NA	NA	NA	NA	NA	0.3027	NA	NA	NA	NA	NA	NA	-0.0141441	NA	NA	NA	NA	NA	NA	NA	NA	NA	NA	NA	NA	1.33368	1.33368	1.85464	NA	NA	NA	NA	NA	NA	NA	NA	NA	NA	NA	NA	NA	NA	NA	NA	NA	NA	NA	NA	NA	NA	NA	NA	NA	NA	NA	NA	NA	NA	NA	NA	NA	NA	NA	NA	NA	NA	NA	NA	NA	NA	NA	NA	NA	NA	NA	NA	NA	NA	NA	NA	NA	NA	NA	NA	NA	NA	NA	NA	NA	NA	NA	NA	NA	NA	NA	0.229468	0.568257	NA	NA	NA	NA	NA	NA	NA	NA	NA
TCGA.36.1581	0.140456	-1.20716	1.297	1.67878	0.126435	0.372107	0.755374	0.143292	0.199641	0.824705	1.11144	1.64067	-0.0303914	0.713377	0.482436	4.6415	NA	0.120162	-0.23675	-1.14076	-0.145412	0.429156	0.194738	-0.808586	NA	0.00178541	NA	0.156849	0.45992	-0.0488523	0.887529	0.231315	1.25814	-0.70337	-0.699522	0.653566	NA	0.0270281	-0.0574001	0.933251	0.194738	0.345456	0.345456	0.917759	NA	0.026527	-0.051357	0.518205	0.391573	0.534791	-0.0198138	0.702505	-0.350471	0.0048944	-0.9828	NA	NA	NA	NA	2.91247	1.09116	NA	1.02397	-0.0345679	NA	0.359618	NA	NA	0.0374333	0.0449765	NA	-0.0403896	0.127947	1.23049	0.17967	-0.124382	0.0474109	NA	0.984857	NA	-0.0611689	0.104348	NA	1.02784	NA	NA	0.0461269	NA	NA	0.41146	NA	NA	-1.04109	NA	NA	NA	NA	NA	NA	NA	-0.0834495	NA	NA	NA	NA	-0.280393	NA	NA	NA	NA	0.208289	NA	NA	NA	NA	NA	NA	-0.059034	NA	NA	0.613147	NA	NA	0.901126	2.5127	NA	0.534402	NA	NA	NA	NA	NA	NA	NA	NA	NA	NA	-0.141515	-0.141515	0.161625	NA	NA	NA	NA	NA	NA	NA	NA	NA	NA	NA	NA	NA	-0.0425247	NA	NA	0.436576	NA	NA	NA	NA	NA	NA	NA	-0.917247	NA	NA	NA	NA	NA	NA	NA	NA	NA	NA	NA	NA	NA	NA	NA	NA	NA	NA	NA	NA	NA	NA	NA	NA	NA	NA	NA	NA	NA	NA	NA	NA	NA	NA	-0.10516	NA	NA	NA	NA	NA	NA	NA	1.33795	NA	NA	NA	NA	NA	NA	NA	NA	NA	NA
TCGA.36.1576	-1.11719	-1.58	-0.0308168	-0.216206	-0.0314621	0.112081	0.114063	0.422872	-0.41337	-0.603835	0.0868777	-0.0893711	0.00940632	0.0520724	0.0884385	-0.300937	NA	0.35901	-0.596452	0.115735	-0.209362	0.10438	-0.514573	-0.648312	NA	-0.036618	-0.411579	1.0228	-0.553937	-0.766105	-0.123628	0.136732	1.71862	0.0680166	0.120571	-0.281124	NA	-0.918132	-0.982544	-0.00419701	-0.514573	-0.514573	-0.514573	-0.9391	NA	-0.654074	0.273296	0.0427646	-0.262379	-0.298578	-0.128074	NA	NA	0.0054563	NA	NA	NA	NA	NA	NA	-0.0237078	NA	-0.273906	-0.352809	NA	0.291148	NA	NA	-1.32519	-0.685677	NA	-0.210335	NA	0.13931	-0.24176	0.330382	NA	NA	NA	-0.0144227	0.147646	NA	1.48231	NA	-0.0144227	NA	0.568501	NA	NA	0.505193	NA	NA	-0.564415	NA	NA	NA	NA	NA	NA	NA	-0.0935374	NA	NA	0.405219	NA	NA	NA	NA	NA	NA	NA	NA	NA	NA	NA	NA	NA	-0.277147	NA	NA	1.83455	NA	NA	NA	NA	NA	-0.602331	NA	NA	NA	NA	NA	NA	NA	NA	NA	NA	-0.147536	-0.147536	NA	NA	NA	NA	NA	NA	NA	NA	NA	NA	NA	NA	NA	NA	0.127479	NA	NA	NA	NA	NA	NA	NA	NA	NA	NA	NA	NA	NA	NA	NA	NA	NA	NA	NA	NA	NA	NA	NA	NA	NA	NA	NA	NA	NA	NA	NA	NA	NA	NA	NA	NA	NA	NA	NA	NA	NA	NA	NA	NA	NA	NA	NA	NA	NA	NA	NA	NA	NA	NA	0.0129809	NA	NA	NA	NA	NA	NA	NA	NA	NA
TCGA.25.1635	-0.819422	-0.0162651	-0.685252	-0.437792	1.33223	-0.359639	0.332973	0.117438	-0.0096062	0.194798	-0.259014	-0.367049	0.26253	-0.417701	-0.453136	-0.914028	NA	-0.142302	1.3244	-0.990824	0.102736	-0.704557	-0.0229415	-1.36998	NA	-0.852471	1.94135	0.0300033	-0.155126	-1.01268	-0.172229	-0.0959265	-1.07809	1.35264	-0.697387	-0.0612284	NA	-0.21706	-0.820932	-0.0775982	-0.0738572	0.0437661	-0.110479	-1.70821	NA	-0.0889647	0.148476	-0.0903632	0.238851	-0.300993	0.0423415	NA	0.374539	-0.612849	-0.790403	NA	-0.11614	0.317575	NA	-2.27756	-1.76672	NA	-0.360342	-0.464845	-0.11614	NA	NA	-0.6332	-0.101517	-0.344803	2.14448	-0.183795	-0.197136	-1.00626	-0.794602	0.315607	-0.10299	0.184586	-1.99483	-0.816467	0.0997363	0.0837992	-2.95831	0.106994	-0.0277461	NA	0.079595	0.12723	NA	0.969103	NA	NA	0.21407	NA	-0.11614	NA	NA	1.72737	NA	NA	0.0532414	NA	NA	0.172983	NA	-0.320689	NA	-0.554874	NA	NA	0.787252	NA	1.74382	1.09413	0.179166	-0.227062	0.0287676	-0.69013	NA	0.766949	-0.142847	NA	NA	-2.04328	-1.61879	NA	-1.83915	NA	NA	NA	NA	0.0127001	NA	NA	NA	NA	0.0287676	0.0209678	0.0209678	-0.0167365	-2.5598	NA	NA	NA	NA	NA	NA	NA	NA	NA	NA	-0.0433487	NA	0.247859	NA	NA	-0.111804	0.184586	NA	NA	NA	-0.13967	NA	NA	NA	NA	NA	NA	NA	NA	NA	0.184586	0.184586	NA	NA	NA	NA	NA	NA	NA	NA	NA	NA	NA	NA	NA	NA	NA	NA	NA	NA	NA	NA	NA	NA	NA	NA	NA	NA	-0.055071	NA	NA	NA	NA	NA	NA	NA	0.194584	0.041616	NA	NA	NA	NA	NA	NA	NA	NA	NA
TCGA.25.1630	0.2011	0.334881	0.0222817	0.715473	0.55572	1.4609	-4.37273	0.255238	1.83708	0.414683	-0.0253378	-0.370994	-0.762521	0.41493	0.79409	-0.274905	NA	-0.750306	0.339118	0.502668	1.01564	0.0256415	-0.165278	-0.0444715	NA	0.198561	-4.69771	0.449584	0.405687	1.0733	-0.61217	0.128084	-0.540067	1.85769	NA	NA	NA	-0.137832	0.242729	0.553229	-0.165278	-0.00850772	-0.165278	1.02362	NA	0.299128	0.539616	0.407416	0.360843	-0.337214	0.348243	NA	NA	0.157856	0.344185	NA	0.70035	NA	NA	NA	-0.107773	NA	-0.185369	1.31491	0.70035	NA	NA	NA	0.403509	NA	NA	-0.128585	0.193032	-0.14989	1.39138	0.495679	NA	NA	NA	NA	-0.246402	-0.321231	NA	-1.20555	NA	NA	0.441459	NA	NA	NA	NA	NA	NA	NA	0.70035	NA	NA	NA	NA	NA	0.990575	NA	NA	-0.631433	NA	NA	NA	NA	NA	NA	NA	NA	NA	NA	NA	NA	NA	1.14349	NA	NA	NA	NA	NA	NA	-0.273767	NA	1.39138	NA	NA	NA	NA	NA	NA	NA	NA	NA	NA	1.4656	1.4656	0.722117	NA	NA	NA	NA	NA	NA	NA	NA	NA	NA	NA	NA	NA	NA	-0.236083	NA	NA	NA	NA	NA	NA	NA	NA	NA	-0.0986381	NA	NA	NA	NA	NA	NA	NA	NA	NA	NA	NA	NA	NA	NA	NA	NA	NA	NA	NA	NA	NA	NA	NA	NA	NA	NA	NA	NA	NA	NA	NA	NA	NA	NA	NA	NA	NA	NA	NA	NA	NA	NA	-1.81425	0.506188	NA	NA	NA	NA	NA	NA	NA	NA	NA
TCGA.25.1628	-0.235523	0.577696	0.377438	0.470323	0.988098	1.26913	-0.768018	0.929302	0.684004	1.39529	0.0707948	-0.853122	0.0915848	0.0952168	0.566027	-2.40119	0.611621	-0.244166	0.349254	0.840596	0.78522	0.102969	NA	0.00105113	NA	0.727509	NA	-0.0235402	0.151679	0.514713	0.0894993	-0.766411	-0.318586	0.860596	NA	-0.620591	NA	0.604745	0.291988	0.330857	NA	0.514219	NA	-0.0473328	NA	0.637258	0.727054	NA	-0.183504	NA	0.352604	NA	0.653266	0.448628	0.356984	NA	NA	NA	NA	NA	0.314789	NA	0.559727	0.590208	NA	NA	NA	NA	0.525036	1.11633	NA	-0.267198	NA	NA	NA	NA	-0.399059	NA	NA	NA	-0.15999	-0.304006	NA	-0.0476835	NA	NA	0.385367	NA	NA	NA	NA	NA	NA	NA	NA	NA	NA	NA	NA	NA	NA	NA	NA	NA	NA	-0.318601	NA	0.142075	NA	NA	NA	NA	NA	NA	NA	NA	NA	NA	NA	NA	NA	NA	NA	NA	NA	NA	NA	NA	NA	NA	NA	NA	NA	NA	NA	NA	NA	0.299289	0.299289	3.79387	NA	NA	NA	NA	NA	NA	NA	NA	NA	NA	NA	NA	NA	NA	NA	NA	NA	NA	NA	NA	NA	NA	NA	NA	NA	NA	NA	NA	NA	NA	NA	NA	NA	NA	NA	NA	NA	NA	NA	NA	NA	NA	NA	NA	NA	NA	NA	NA	NA	NA	NA	NA	NA	NA	NA	NA	NA	NA	NA	NA	NA	NA	-0.00109673	NA	NA	NA	NA	-0.15649	1.45395	NA	NA	NA	NA	NA	NA	NA	NA	NA
TCGA.24.1556	-0.459151	-0.325202	-0.141665	0.702247	0.0399866	-1.35661	0.0424263	-0.461178	-0.247172	-0.0341686	-0.0173569	-0.0143626	0.0664374	0.253726	-0.533755	0.141428	0.60526	NA	0.124813	0.240044	-0.278467	-0.25086	NA	0.282046	-0.401025	-0.896262	NA	-0.964443	0.250705	-1.23813	0.0563762	-1.23849	NA	NA	NA	NA	NA	NA	0.0718195	-0.101306	NA	0.0712901	NA	0.173073	NA	-0.130928	NA	-0.0937856	0.129856	NA	NA	NA	0.118438	-0.61814	NA	NA	NA	NA	NA	NA	NA	NA	0.00806598	-0.122429	NA	NA	NA	NA	-0.642413	-0.482526	NA	0.0540847	NA	-0.256842	NA	NA	NA	NA	NA	NA	0.112298	NA	NA	0.00279041	NA	NA	-0.447517	NA	NA	NA	NA	NA	NA	NA	NA	NA	NA	NA	NA	NA	NA	NA	NA	NA	NA	0.862006	NA	-0.0552637	NA	NA	NA	NA	NA	0.268013	NA	0.276163	NA	NA	NA	NA	NA	NA	NA	NA	NA	NA	NA	NA	NA	NA	NA	NA	NA	NA	NA	NA	NA	-0.519559	-0.519559	NA	NA	NA	NA	NA	NA	NA	NA	NA	NA	NA	NA	NA	NA	NA	NA	NA	NA	NA	NA	NA	NA	NA	NA	NA	NA	NA	NA	NA	NA	NA	NA	NA	NA	NA	NA	NA	NA	NA	NA	NA	NA	NA	NA	NA	NA	NA	NA	NA	NA	NA	NA	NA	NA	NA	NA	NA	NA	NA	NA	NA	NA	NA	NA	NA	NA	NA	NA	NA	NA	NA	NA	NA	NA	NA	NA	NA	NA	NA
TCGA.24.1545	-0.0639802	2.30898	-0.118199	0.0786438	-1.90321	0.379973	-1.49503	0.208906	0.00903243	2.20266	-0.961144	-1.56036	NA	-0.0383907	0.180607	-1.21947	NA	-0.108245	0.0982631	1.31708	-0.307613	-0.0350091	-0.0921344	0.551256	NA	0.490533	NA	0.56815	0.276239	-0.152419	-0.0602737	-0.812698	-0.599944	NA	NA	-0.0411232	NA	0.467939	0.431116	0.3109	0.117635	0.0909208	0.117635	-0.0640566	NA	-0.0645437	NA	0.0103044	-0.243165	0.117635	-0.152316	NA	0.277313	0.321521	-0.177221	NA	NA	NA	NA	NA	NA	NA	-0.0753527	-0.397305	NA	0.253321	NA	NA	0.424696	NA	NA	0.724669	NA	NA	-0.508121	-3.39414	NA	NA	NA	NA	0.264895	NA	NA	NA	NA	NA	0.182481	NA	NA	-0.111245	NA	NA	0.0393886	NA	-0.388729	NA	NA	NA	NA	NA	NA	NA	NA	NA	NA	-1.2025	NA	0.364762	NA	NA	NA	NA	NA	NA	NA	NA	NA	-0.452732	NA	NA	NA	NA	NA	NA	NA	NA	NA	NA	NA	NA	NA	NA	NA	NA	NA	NA	NA	-0.417208	-0.417208	NA	NA	NA	NA	NA	NA	NA	NA	NA	NA	NA	NA	NA	NA	NA	NA	NA	NA	NA	NA	NA	NA	NA	NA	NA	NA	NA	NA	NA	NA	NA	NA	NA	NA	NA	NA	NA	NA	NA	NA	NA	NA	NA	NA	NA	NA	NA	NA	NA	NA	NA	NA	NA	NA	NA	NA	NA	NA	NA	NA	NA	NA	NA	NA	NA	NA	NA	NA	NA	-2.04051	NA	NA	NA	NA	NA	NA	NA	NA	NA
TCGA.29.1763	-0.145187	0.411009	0.987316	1.31958	0.208454	0.568375	-1.14491	0.584017	0.373085	0.0992595	0.058497	-0.235523	-0.118525	0.992985	-0.336253	0.318105	-0.179698	-0.480661	0.390862	0.267502	0.263662	0.661201	0.313431	0.103263	NA	0.516289	-2.77179	0.209891	0.665464	0.121237	1.22483	-0.00885303	0.0257108	1.16896	-0.161987	0.181859	NA	0.00249422	0.903984	1.22651	0.341254	0.111139	0.499149	0.91501	0.397396	1.11416	0.12547	0.975645	1.11613	0.351869	-0.300893	NA	0.734467	1.14777	0.524967	NA	0.833782	0.6077	NA	0.846269	0.892508	NA	0.127639	0.63622	0.833782	1.51449	NA	NA	1.21355	0.0441002	NA	-0.0794336	-0.396112	0.706811	-0.0795189	0.480851	NA	NA	1.23741	0.681811	-0.850309	NA	NA	-0.0832306	0.914983	NA	0.310938	NA	NA	0.56415	NA	NA	NA	NA	0.411812	NA	NA	NA	NA	NA	-0.0117523	NA	NA	NA	NA	-0.0549186	NA	0.268854	NA	NA	-1.27086	NA	NA	NA	NA	0.576859	-0.857002	0.959585	NA	NA	0.843301	NA	NA	0.900203	0.45859	NA	0.210593	NA	NA	NA	0.682923	0.260014	NA	NA	NA	NA	-0.857002	-0.156035	-0.156035	-0.20399	NA	NA	NA	NA	NA	NA	NA	NA	NA	NA	NA	NA	-0.0478432	0.113377	NA	NA	0.360915	NA	NA	NA	NA	NA	NA	NA	NA	NA	NA	NA	NA	NA	NA	NA	NA	NA	NA	NA	NA	NA	NA	NA	NA	NA	NA	NA	NA	NA	NA	NA	NA	NA	NA	NA	NA	NA	NA	NA	NA	NA	NA	NA	NA	NA	NA	NA	NA	NA	NA	NA	NA	NA	NA	NA	NA	NA	NA	NA	NA	NA
TCGA.29.1762	0.182531	-1.06455	-0.0529579	0.666546	-0.305755	-1.02102	0.800156	-0.0978482	-0.999383	-1.39988	0.0154432	0.37379	-0.339516	-0.40078	0.518411	2.22281	NA	-0.391359	-0.861665	-0.164305	-0.436473	0.428524	0.285269	-0.368619	NA	0.125312	NA	-0.280972	0.23739	-0.609887	-0.0884762	0.416869	-0.977303	-0.0818956	NA	0.126351	NA	0.299128	-0.473825	-1.24088	0.14498	0.330103	0.725554	1.48624	NA	0.069136	-0.0666677	-0.00422656	-0.0747077	0.14498	-0.203787	NA	0.199898	0.406586	0.174106	NA	NA	-1.0339	NA	NA	0.327745	NA	-0.955267	-0.832783	NA	NA	NA	NA	4.77698	-0.229307	NA	NA	NA	-0.293013	-0.668186	-0.023008	NA	NA	NA	NA	-0.545546	0.149228	NA	-0.332956	NA	NA	-0.674773	NA	NA	-0.0894773	NA	NA	NA	NA	NA	NA	NA	NA	0.0745739	NA	-0.182691	NA	NA	NA	NA	-0.232789	NA	-0.287549	NA	NA	NA	NA	NA	NA	NA	-0.46109	NA	NA	NA	NA	NA	NA	NA	-0.0767458	NA	NA	-0.444259	NA	NA	NA	NA	NA	NA	NA	NA	NA	NA	-0.884099	-0.884099	NA	NA	NA	NA	NA	NA	NA	NA	NA	NA	NA	NA	NA	NA	-0.130322	NA	NA	NA	NA	NA	NA	NA	NA	NA	NA	NA	NA	NA	NA	NA	NA	NA	NA	NA	NA	NA	NA	NA	NA	NA	NA	NA	NA	NA	NA	NA	NA	NA	NA	NA	NA	NA	NA	NA	NA	NA	NA	NA	NA	NA	NA	NA	NA	NA	NA	NA	NA	NA	NA	0.0949495	NA	NA	NA	NA	NA	NA	NA	NA	NA
TCGA.29.1693	0.301011	-0.831357	-0.375349	-0.310899	-2.48444	-0.0727606	0.726325	0.349795	0.151805	-0.32635	0.420594	-0.420328	NA	-0.217929	1.53555	0.136628	NA	-0.0359598	-0.282316	-1.12574	-0.0634723	0.0718255	-0.238241	0.014502	NA	-0.278389	NA	-0.033126	-0.217855	-0.803351	-0.11878	0.550468	0.111342	NA	NA	-0.375225	NA	-0.420343	0.0670548	0.150605	-0.198503	-0.298007	-0.198503	0.820852	NA	-0.212068	NA	-0.225835	-0.00126584	-0.229638	0.105375	NA	-0.522609	-0.0158141	0.112533	NA	NA	NA	NA	NA	NA	NA	-0.939383	-2.2094	NA	-0.0151146	NA	NA	NA	-0.426199	NA	NA	NA	NA	-2.64688	0.425946	NA	NA	NA	NA	-0.444258	NA	NA	NA	NA	NA	0.00330073	NA	NA	-0.512964	NA	NA	-0.246754	NA	-0.120116	NA	NA	NA	-0.420316	NA	NA	NA	NA	NA	NA	0.759701	NA	-0.0262735	NA	NA	NA	NA	NA	NA	NA	NA	NA	-2.46527	NA	NA	NA	NA	NA	NA	NA	NA	NA	NA	NA	NA	NA	NA	NA	NA	NA	NA	NA	-4.50449	-4.50449	NA	NA	NA	NA	NA	NA	NA	NA	NA	NA	NA	NA	NA	NA	NA	NA	NA	NA	NA	NA	NA	NA	NA	NA	NA	NA	NA	NA	NA	NA	NA	NA	NA	NA	NA	NA	NA	NA	NA	NA	NA	NA	NA	NA	NA	NA	NA	NA	NA	NA	NA	NA	NA	NA	NA	NA	NA	NA	NA	NA	NA	NA	NA	NA	NA	NA	NA	NA	NA	-0.0800479	NA	NA	NA	NA	NA	NA	NA	NA	NA
TCGA.29.1688	0.285644	-0.372432	-0.0699389	-0.0899824	-0.168268	-0.377022	-0.637396	-0.864154	-0.206793	0.0691523	0.154288	0.573889	-0.40295	0.604104	0.515661	2.24555	NA	-0.0243633	-0.269182	0.310001	-0.227839	-0.781599	-0.700759	-0.271386	NA	-0.259467	-1.31211	0.144963	-1.3214	-0.699088	-0.263553	-0.349416	0.432356	-0.0030597	-1.52606	0.0128908	NA	-0.22218	-1.31874	-0.57116	-0.574671	-0.785163	-0.316884	0.782722	NA	-0.543013	0.0688953	-1.60095	-1.77543	-0.389414	-0.0807315	0.267077	-0.29117	-0.968054	0.271045	NA	-1.74689	-1.87867	NA	0.534224	0.214644	NA	0.42671	-2.06752	-1.74689	0.467325	NA	-0.0499028	-0.422056	-0.118975	NA	-0.584071	-1.17481	1.36485	-0.162731	0.328258	0.00750691	NA	0.29609	NA	-0.809432	NA	0.98598	0.188079	1.39512	NA	-0.140882	-0.495047	NA	0.124078	NA	NA	0.485312	NA	-1.22249	NA	NA	NA	-0.564479	NA	-0.14079	NA	NA	NA	NA	0.0336874	NA	-0.589886	NA	NA	-0.611832	NA	NA	NA	NA	-0.0341158	-0.396956	-0.0825523	NA	NA	-0.067446	NA	NA	0.797969	1.2109	NA	0.418251	NA	NA	NA	1.62019	-1.39689	NA	NA	NA	NA	-0.396956	-0.482585	-0.482585	0.176908	NA	NA	NA	NA	NA	NA	NA	NA	NA	NA	NA	0.171522	NA	2.24112	1.29467	NA	0.113042	NA	NA	NA	0.155313	0.0385658	NA	NA	NA	NA	NA	NA	NA	NA	NA	NA	NA	NA	NA	NA	NA	NA	NA	NA	NA	NA	NA	NA	NA	NA	NA	NA	NA	NA	NA	NA	NA	NA	NA	NA	NA	NA	NA	NA	NA	NA	NA	NA	NA	NA	NA	0.427773	0.301307	NA	NA	NA	NA	NA	NA	NA	NA	NA
TCGA.61.1907	-1.62085	-0.188126	-0.368494	0.308038	0.294417	-0.554052	-0.0244473	-1.34886	-0.478116	0.137311	0.0430122	-0.272864	-0.187913	1.2289	0.012088	0.0961036	NA	-0.0999854	-1.37151	0.0324442	-0.618257	-0.196833	-0.157816	0.0938812	NA	-0.647374	-0.288564	-0.257026	-0.721547	-0.440701	-0.117464	0.552642	-0.271098	-0.0778667	0.0892924	0.419453	NA	-0.847408	-1.47688	-0.0538873	-0.695682	-0.533479	-0.595872	-0.107711	NA	-0.031006	0.044274	-0.598536	-0.660609	-0.317294	-0.326572	NA	-0.0903015	-0.386449	0.340027	NA	-0.240825	-0.0487113	NA	3.01845	0.944795	NA	0.148359	-0.254774	-0.240825	NA	NA	-0.0784899	-0.380159	-0.160233	0.26816	-0.0248229	0.190058	0.343064	0.682633	-0.366422	-0.743789	-0.174553	1.3269	0.818749	-0.812355	-0.0336666	-0.125603	-0.0367863	0.393584	NA	-0.613348	-0.334417	NA	-0.488598	NA	NA	2.73356	NA	-0.0412724	NA	NA	-0.471777	NA	NA	-0.153517	NA	NA	-0.11856	NA	-0.200728	NA	-1.20451	NA	NA	0.026305	NA	-0.311659	-0.459899	-2.04075	-0.217117	-0.112312	0.226749	NA	-0.502756	-0.414314	NA	NA	1.49978	1.96684	NA	2.87074	NA	NA	NA	NA	-0.479117	NA	NA	NA	NA	-0.112312	0.297088	0.297088	-0.3451	-0.429866	NA	NA	NA	NA	NA	NA	NA	NA	NA	NA	-0.32397	NA	0.156655	NA	NA	0.0209351	-0.174553	NA	NA	NA	-0.11822	NA	NA	NA	NA	NA	NA	NA	NA	NA	-0.174553	-0.174553	NA	NA	NA	NA	NA	NA	NA	NA	NA	NA	NA	NA	NA	NA	NA	NA	NA	NA	NA	-0.263717	NA	NA	NA	NA	NA	NA	-0.0387717	NA	NA	NA	NA	NA	NA	NA	-0.31136	-0.111378	NA	NA	NA	NA	NA	NA	NA	NA	NA
TCGA.61.1741	0.106765	0.0417508	-0.58501	0.736056	0.811134	-0.031612	-0.635215	0.40075	0.0010276	-0.0467714	0.195432	-0.880492	-1.16884	0.175204	-0.581287	0.0658572	-0.335066	-0.346926	0.179041	-0.567508	0.0957638	0.0197552	-0.121012	-0.0858461	NA	0.200383	-2.5974	0.412426	0.191175	0.241242	0.0544622	0.191538	-1.99121	0.027728	0.00561171	-0.303717	NA	0.0789494	0.126968	0.0473425	-0.0968695	0.0889809	-0.0332199	-0.488578	-0.283539	-0.0570161	0.431666	0.344523	0.118654	-0.0341659	0.0455039	NA	-0.446932	0.691737	-0.433217	NA	0.357059	0.724183	NA	0.374991	0.360687	NA	0.771919	0.77471	0.357059	0.262655	NA	-0.554941	-0.106037	-0.0750514	NA	-1.04763	0.288076	0.287206	1.24215	1.37993	NA	NA	0.983307	0.28096	-0.25356	NA	NA	-0.101262	0.28096	NA	0.0637936	NA	NA	0.396702	NA	NA	NA	NA	-0.155293	NA	NA	NA	NA	NA	0.163534	NA	NA	NA	NA	0.0843005	NA	0.512497	NA	NA	-0.853841	NA	NA	NA	NA	0.199364	0.542613	1.39287	NA	NA	0.188596	NA	NA	0.540143	0.606461	NA	1.4364	NA	NA	NA	NA	0.0975756	NA	NA	NA	NA	0.542613	1.37971	1.37971	0.202541	NA	NA	NA	NA	NA	NA	NA	NA	NA	NA	NA	NA	0.00321038	0.120683	NA	NA	0.160819	NA	NA	NA	NA	NA	NA	NA	NA	NA	NA	NA	NA	NA	NA	NA	NA	NA	NA	NA	NA	NA	NA	NA	NA	NA	NA	NA	NA	NA	NA	NA	NA	NA	NA	NA	NA	NA	NA	NA	NA	NA	NA	NA	NA	NA	NA	NA	NA	NA	NA	NA	NA	NA	NA	NA	NA	NA	NA	NA	NA	NA
TCGA.29.1777	0.196569	1.66145	1.09397	2.3916	0.17107	0.534682	-0.757022	0.217999	0.336395	0.188021	0.366142	-0.762876	-0.32407	-0.387574	-0.441665	-0.460363	0.338329	0.233555	-0.0336691	0.281901	-0.791934	0.159211	-0.364067	0.916915	NA	0.665694	NA	0.358504	0.498328	-0.149097	-3.06642	0.211295	NA	2.68544	0.0115077	0.127021	NA	-0.444705	0.24155	1.27573	-0.364067	-0.364067	-0.364067	-0.731536	NA	-0.147011	0.283468	0.344468	0.267237	-0.364067	-0.0592261	NA	0.970904	0.338936	0.146319	NA	NA	NA	NA	0.136792	0.16192	NA	0.679455	0.400976	NA	1.1752	NA	NA	-0.110977	NA	NA	-0.311968	0.61777	-0.0107532	0.0242838	NA	0.275896	NA	0.423771	0.610811	-0.656389	-0.488808	NA	-0.963891	0.610811	NA	0.0636072	NA	NA	0.765111	NA	NA	NA	NA	NA	NA	NA	NA	NA	NA	0.0747764	NA	NA	NA	NA	-0.162178	NA	NA	NA	NA	1.29643	NA	NA	NA	NA	NA	NA	0.859503	NA	NA	0.783857	NA	NA	0.425154	-0.436426	NA	0.101438	NA	NA	NA	NA	NA	NA	NA	NA	NA	NA	0.177264	0.177264	NA	NA	NA	NA	NA	0.272077	NA	NA	NA	NA	NA	NA	NA	NA	1.09669	NA	NA	NA	NA	NA	NA	NA	NA	NA	NA	NA	NA	NA	NA	NA	NA	NA	NA	NA	NA	NA	NA	NA	NA	NA	NA	NA	NA	NA	NA	NA	NA	NA	NA	NA	NA	NA	NA	NA	NA	NA	NA	NA	NA	NA	NA	NA	NA	NA	NA	NA	NA	NA	-2.48431	-0.110855	NA	NA	NA	NA	NA	NA	NA	NA	NA
TCGA.29.1776	0.0600738	0.723877	-0.055291	0.5062	-0.0376491	-0.12019	-0.0248744	2.11351	0.20037	-0.173186	0.16537	-0.199054	-0.686308	0.0730729	-0.0727532	-0.0102794	-0.233172	0.187369	0.0281048	-0.231817	0.587541	1.10158	0.305466	-0.0319166	0.486663	0.167232	0.352117	0.0595564	1.1102	-0.37457	0.0592172	0.179806	-0.077463	0.545016	-0.373959	-3.22153	NA	0.170846	0.380474	0.129417	0.310446	0.373313	0.310446	-0.438727	NA	0.745061	-0.74414	0.783308	0.790283	0.407535	0.560148	0.0223286	0.221187	1.23144	-0.703617	NA	0.909758	-1.63363	NA	0.271195	0.489832	0.560335	0.0355845	0.642223	0.909758	NA	NA	NA	-0.240009	-0.58575	NA	-0.429805	-0.00306178	0.115898	0.0809191	-0.570495	0.364463	NA	0.569968	NA	-0.358747	-0.180307	-0.165285	-0.46192	NA	NA	0.224772	NA	NA	0.246153	NA	NA	0.232354	NA	0.916742	NA	NA	NA	0.209504	NA	-0.414294	NA	NA	0.00644637	NA	0.135032	NA	NA	NA	NA	NA	NA	NA	NA	NA	-0.0574818	NA	0.554166	NA	NA	NA	0.0160046	NA	1.04725	-0.14233	NA	0.693386	NA	NA	NA	NA	NA	NA	NA	NA	NA	NA	0.244636	0.244636	-0.520038	NA	NA	NA	NA	0.287689	NA	NA	NA	NA	NA	NA	NA	-1.39717	NA	NA	NA	NA	NA	NA	NA	NA	NA	NA	NA	NA	NA	NA	NA	NA	NA	NA	NA	NA	NA	NA	NA	NA	NA	NA	NA	NA	NA	NA	NA	NA	NA	NA	NA	NA	NA	NA	NA	NA	NA	NA	NA	NA	NA	NA	NA	NA	NA	NA	NA	NA	NA	NA	-1.34978	-0.189145	NA	NA	NA	NA	NA	NA	NA	NA	NA
TCGA.29.1775	0.226328	0.549818	-0.376719	0.203623	0.242077	0.926791	-1.93336	0.900355	1.94187	0.702015	0.00730969	-1.24906	-0.218954	0.716651	-0.0073502	0.0398313	NA	-0.217875	1.09663	0.482691	1.36697	0.515654	0.31756	0.432421	NA	0.801933	-1.75436	2.47328	1.7151	1.16811	0.329164	0.126877	-0.261963	1.59752	NA	NA	NA	0.189357	0.927281	1.01089	0.31756	0.671131	0.31756	0.759454	NA	0.392879	-0.18924	1.7276	1.76205	0.0460123	0.885716	NA	NA	1.41822	-0.0157213	NA	1.77322	NA	NA	NA	0.027152	NA	-0.124774	1.76428	1.77322	NA	NA	NA	0.603409	NA	NA	-0.304429	-0.545128	-0.124823	0.405631	0.0684282	NA	NA	NA	NA	-0.205304	-0.257058	NA	-0.765637	NA	NA	0.108135	NA	NA	NA	NA	NA	NA	NA	1.77322	NA	NA	NA	NA	NA	0.551428	NA	NA	-0.0056645	NA	NA	NA	NA	NA	NA	NA	NA	NA	NA	NA	NA	NA	0.700441	NA	NA	NA	NA	NA	NA	-0.601357	NA	0.405631	NA	NA	NA	NA	NA	NA	NA	NA	NA	NA	1.05241	1.05241	0.189588	NA	NA	NA	NA	NA	NA	NA	NA	NA	NA	NA	NA	NA	NA	-0.0853212	NA	NA	NA	NA	NA	NA	NA	NA	NA	0.0441297	NA	NA	NA	NA	NA	NA	NA	NA	NA	NA	NA	NA	NA	NA	NA	NA	NA	NA	NA	NA	NA	NA	NA	NA	NA	NA	NA	NA	NA	NA	NA	NA	NA	NA	NA	NA	NA	NA	NA	NA	NA	NA	-1.91785	-0.151129	NA	NA	NA	NA	NA	NA	NA	NA	NA
TCGA.29.1774	-0.677193	-1.21718	-0.660536	-0.716413	-0.84369	-0.734573	0.137964	-0.325098	0.208995	-0.641016	0.216467	-0.542888	-0.71591	-0.481799	-0.997079	0.985246	NA	-0.184281	-0.633364	-0.517293	-0.226017	-0.0340886	-0.26228	-0.00379455	NA	0.407142	0.00387784	-0.117127	-0.127197	-0.44934	-0.501147	-0.0860971	0.0492461	0.467745	0.356921	0.551176	NA	-0.416115	-0.0153564	0.00182113	-0.26228	-0.26228	-0.26228	-0.664017	NA	-0.252696	0.0244952	-0.333539	-0.472173	-0.271463	0.0367737	NA	NA	-0.122561	NA	NA	NA	NA	NA	0.406868	1.07013	NA	0.82077	-0.588706	NA	-0.46593	NA	NA	-1.6846	-0.722951	NA	-0.250236	NA	1.43887	-0.173802	1.6493	NA	NA	-0.169712	1.15476	-0.357841	NA	0.212941	NA	1.15476	NA	0.124046	NA	NA	0.250647	NA	NA	0.756144	NA	NA	NA	NA	NA	NA	NA	-0.749953	NA	NA	-0.321952	NA	NA	NA	NA	NA	NA	NA	NA	NA	NA	NA	NA	NA	-0.43515	NA	NA	-0.0774969	NA	NA	0.504858	0.20185	NA	0.134665	NA	NA	NA	NA	NA	NA	NA	NA	NA	NA	-0.282684	-0.282684	NA	NA	NA	NA	NA	NA	NA	NA	NA	NA	NA	NA	NA	NA	-0.82824	NA	NA	NA	NA	NA	NA	NA	NA	NA	NA	NA	NA	NA	NA	NA	NA	NA	NA	NA	NA	NA	NA	NA	NA	NA	NA	NA	NA	NA	NA	NA	NA	NA	NA	NA	NA	NA	NA	NA	NA	NA	NA	NA	NA	NA	NA	NA	NA	NA	NA	NA	NA	NA	NA	0.122664	NA	NA	NA	NA	NA	NA	NA	NA	NA
TCGA.61.1919	0.0730198	1.02583	0.160132	-0.035926	0.188783	-0.00938544	0.199073	0.0348352	-0.595885	0.161119	1.28978	0.0713898	-0.0358127	0.0742362	0.412328	1.00468	0.32176	0.0955304	0.296591	0.505179	-0.0400389	-0.238617	-0.312926	0.28389	-0.0458508	-0.42346	-0.0772506	-0.701954	0.00665806	-0.288962	-0.0201427	-0.407963	-0.192934	0.280691	NA	0.600674	NA	-0.306771	-1.26036	0.452846	-0.312926	-0.312926	-0.312926	1.12801	NA	-0.0636412	NA	0.342898	-0.242166	-0.312926	-0.151928	NA	-0.413532	-0.242344	0.129518	NA	NA	NA	NA	0.325605	1.02267	NA	0.85894	0.144624	NA	0.375088	NA	NA	-0.480158	NA	NA	0.156192	0.358314	0.266038	-0.0747569	NA	-0.31248	0.0126448	NA	NA	0.0245452	NA	NA	0.525668	NA	NA	-0.0178306	NA	NA	NA	NA	NA	0.284616	NA	NA	NA	NA	NA	NA	NA	0.0235801	NA	NA	0.229717	NA	NA	NA	0.0759425	NA	NA	NA	NA	NA	NA	-0.308699	NA	-0.565084	0.251382	NA	NA	0.0700553	NA	NA	NA	0.742764	NA	-0.0180625	NA	NA	NA	NA	0.0126448	NA	NA	NA	NA	-0.565084	-0.265449	-0.265449	NA	NA	NA	NA	NA	NA	NA	NA	NA	NA	NA	NA	NA	0.221573	0.000370632	NA	NA	NA	0.0126448	NA	NA	NA	NA	NA	NA	NA	NA	NA	NA	NA	NA	NA	0.0126448	0.0126448	NA	NA	NA	NA	NA	NA	NA	NA	NA	NA	NA	NA	NA	NA	NA	NA	NA	NA	NA	NA	NA	NA	NA	NA	0.0630622	NA	NA	NA	NA	NA	NA	NA	NA	NA	NA	NA	NA	NA	NA	NA	NA	NA	NA	NA	NA
TCGA.24.2023	-0.0257754	-0.0616386	-0.510441	0.704233	-0.589422	1.87382	1.28948	-0.0987901	0.383825	-0.512173	0.0181541	0.0333647	-0.0100679	0.081167	0.0220536	-0.343039	0.032897	0.492638	0.0845435	-0.0523149	0.114374	0.678034	0.770254	0.511231	NA	0.284679	NA	0.0402083	0.871855	0.614698	0.539315	0.265406	-0.656823	0.123148	NA	-0.606017	NA	0.332327	0.90301	0.304052	0.770254	0.631148	0.770254	0.259803	NA	0.225541	NA	0.341087	0.993581	0.770254	0.621972	NA	2.34087	0.772413	-0.281296	NA	NA	-1.10188	NA	NA	0.309158	NA	-0.0914494	0.102872	NA	-0.357772	NA	NA	0.0904481	0.182178	NA	0.146891	-0.240789	0.237803	-0.569554	0.0368212	0.204422	NA	-0.0681083	NA	-1.03048	NA	NA	0.530878	NA	NA	1.04803	NA	NA	NA	NA	NA	NA	NA	NA	NA	NA	NA	0.891137	NA	NA	NA	NA	NA	NA	0.0938553	NA	0.0858725	NA	NA	NA	NA	NA	NA	NA	NA	NA	-0.0924058	NA	NA	-0.390921	NA	NA	-0.320316	0.0780667	NA	NA	NA	NA	NA	NA	NA	NA	NA	NA	NA	NA	-0.22281	-0.22281	NA	NA	NA	NA	NA	NA	NA	NA	NA	NA	NA	NA	NA	NA	NA	NA	NA	NA	NA	NA	NA	NA	0.176358	NA	NA	NA	NA	NA	NA	NA	NA	NA	NA	NA	NA	NA	NA	NA	NA	NA	NA	NA	NA	NA	NA	NA	NA	NA	NA	NA	NA	NA	NA	NA	NA	NA	NA	NA	NA	NA	NA	NA	NA	NA	NA	NA	NA	NA	0.917643	0.586068	NA	NA	NA	NA	NA	NA	NA	NA	NA
TCGA.24.2020	-0.0366558	-1.13155	-1.50398	-1.6441	-1.6658	-0.568022	-0.260213	-0.571256	1.099	-0.0533003	0.174995	-0.293456	-2.08063	0.0309496	-0.821981	-0.303243	NA	-0.217817	0.0741296	-0.761399	0.275543	-0.210091	NA	0.681109	NA	-0.0114771	NA	-0.557757	-0.0050757	1.19273	0.171336	-0.023374	-0.19958	0.20473	NA	-0.129931	NA	0.126535	0.287997	-0.950539	NA	0.49046	NA	-0.0491008	NA	-0.72225	-0.803179	0.215029	-0.0798189	NA	0.503312	0.0516342	0.650462	0.101904	NA	NA	NA	NA	NA	NA	1.8083	NA	1.675	0.0421742	NA	0.238442	NA	NA	-0.959244	-0.0461304	NA	0.267093	NA	1.61499	1.23277	0.108413	-0.461603	NA	1.11651	NA	-0.947679	NA	NA	-0.351587	NA	NA	-0.0343604	NA	NA	0.0875384	NA	NA	0.59807	NA	NA	NA	NA	NA	NA	NA	-1.18404	NA	NA	-0.464618	NA	NA	NA	-0.283884	NA	NA	NA	NA	NA	NA	NA	NA	NA	0.062143	NA	NA	-0.035549	NA	NA	2.88248	1.32166	NA	0.737345	NA	NA	NA	NA	NA	NA	NA	NA	NA	NA	0.0037929	0.0037929	NA	NA	NA	NA	NA	1.12517	NA	NA	NA	NA	NA	NA	NA	NA	-0.300262	NA	NA	NA	NA	NA	NA	NA	NA	NA	NA	NA	NA	NA	NA	NA	NA	NA	NA	NA	NA	NA	NA	NA	NA	NA	NA	NA	NA	NA	NA	NA	NA	NA	NA	NA	NA	NA	NA	NA	NA	NA	NA	NA	-0.0718551	NA	NA	NA	NA	NA	NA	NA	NA	NA	-0.153836	0.00485081	NA	NA	NA	NA	NA	NA	NA	NA	NA
TCGA.24.1923	1.77479	0.0879698	-0.931734	-1.0644	-0.482189	2.57336	0.418739	-0.351618	0.366678	2.04708	0.116745	-0.409236	0.320025	1.38236	0.518102	-1.15782	0.246515	0.00460381	0.317501	0.386865	0.288005	1.41824	NA	2.03377	NA	1.01527	0.483197	0.00455249	0.0434641	1.2323	0.268919	-0.663065	-0.600458	0.159255	NA	NA	NA	NA	0.189647	0.100189	NA	NA	NA	-0.174279	NA	NA	0.000822024	0.538577	0.358719	NA	NA	NA	1.33523	0.59075	-0.0779207	NA	0.358719	0.30191	NA	-1.62539	-0.567683	NA	-1.7009	-0.0566591	0.358719	NA	NA	NA	1.37048	NA	NA	-0.0216381	0.547004	-1.26427	-0.918309	-0.0187937	0.890288	NA	-0.185932	NA	-0.0303554	0.15787	NA	NA	NA	NA	-0.205638	NA	NA	-0.161928	NA	NA	NA	NA	0.358719	NA	NA	NA	NA	NA	0.162664	NA	NA	NA	NA	-0.256536	NA	NA	NA	NA	-0.121816	NA	NA	NA	-0.222306	NA	-0.719871	-0.0203912	NA	NA	NA	NA	NA	-1.46491	-2.54194	NA	-2.66539	NA	NA	NA	NA	NA	NA	NA	NA	NA	-0.719871	-0.814556	-0.814556	0.432822	NA	NA	NA	NA	-0.219745	NA	NA	NA	NA	NA	NA	NA	-0.0615471	0.593393	NA	NA	NA	NA	NA	NA	NA	-0.256536	NA	NA	NA	NA	NA	NA	NA	NA	NA	NA	NA	NA	NA	NA	NA	NA	NA	NA	NA	NA	NA	NA	NA	NA	NA	NA	NA	NA	NA	NA	NA	NA	NA	NA	NA	NA	NA	NA	NA	NA	NA	NA	NA	NA	NA	NA	-0.382315	NA	NA	NA	NA	NA	NA	NA	NA	NA
TCGA.61.2095	-0.399623	-0.0380223	0.38178	1.03638	-0.669547	0.0637147	-0.0700627	0.391097	0.0546593	-0.648706	-0.164625	-0.344205	0.222876	-0.124416	0.182109	-0.471634	-0.875989	0.145104	0.298381	0.234384	0.320228	0.196118	0.415062	0.219691	-0.192152	0.460795	NA	-0.799771	1.08013	0.04912	0.0726119	0.0246524	-0.422547	0.287023	NA	-0.250643	NA	0.415062	-0.158396	0.324481	0.415062	0.415062	0.415062	1.044	NA	0.314717	NA	0.956602	0.729705	0.415062	0.329512	NA	-0.461614	0.190691	-0.0588765	NA	0.686246	NA	NA	0.561796	0.507518	NA	0.804762	0.624507	0.686246	0.607806	NA	NA	0.0200057	NA	NA	0.227259	-0.0943602	0.953176	0.634583	NA	-1.08734	0.460744	NA	NA	0.00992814	NA	NA	0.158937	NA	NA	0.671869	NA	NA	NA	NA	NA	NA	NA	0.686246	NA	NA	NA	NA	NA	-0.154954	NA	NA	-0.0114698	NA	NA	NA	0.00347912	NA	NA	NA	NA	NA	NA	0.268008	NA	-0.00744735	0.337478	NA	NA	0.340344	NA	NA	NA	0.835506	NA	0.233362	NA	NA	NA	NA	0.460744	NA	NA	NA	NA	-0.00744735	0.011268	0.011268	NA	NA	NA	NA	NA	NA	NA	NA	NA	NA	NA	NA	NA	-1.42192	-0.150154	NA	NA	NA	0.460744	NA	NA	NA	NA	NA	NA	NA	NA	NA	NA	NA	NA	NA	0.460744	0.460744	NA	NA	NA	NA	NA	NA	NA	NA	NA	NA	NA	NA	NA	NA	NA	NA	NA	NA	NA	NA	NA	NA	NA	NA	NA	NA	NA	NA	NA	NA	NA	NA	NA	NA	NA	NA	NA	NA	NA	NA	NA	NA	NA	NA	NA
TCGA.61.2008	-0.332329	-1.29681	0.0347615	0.249246	-0.156988	-0.132333	0.185885	0.145762	0.199033	-1.11621	0.109811	-0.726499	-0.397703	-1.67529	-1.42437	0.228519	0.0230002	0.592511	-0.502351	-0.314845	-0.791407	0.34073	0.329546	-0.648707	NA	0.000449606	-2.46439	-0.090095	0.122096	0.186061	0.847934	0.0433326	NA	-0.353014	-0.0953345	-0.144804	NA	0.121973	0.152959	0.232871	0.329546	0.233708	0.329546	-1.18605	NA	0.356333	-0.309266	0.0845373	0.394479	0.329546	0.173201	-0.00836577	-0.0126353	-0.0726998	0.25339	NA	NA	-0.366109	NA	-0.622382	0.294513	NA	0.0977685	-0.105554	NA	0.501187	NA	0.189732	-0.414771	NA	NA	-0.32449	0.178836	-0.49006	-0.0528165	NA	0.493694	NA	0.304951	-0.326677	-1.30985	-0.483453	NA	-0.0301257	-0.855625	NA	-0.0535074	NA	NA	0.27128	NA	NA	NA	NA	NA	NA	NA	NA	NA	NA	-0.575552	NA	NA	NA	NA	-0.0391567	NA	NA	NA	NA	1.13206	NA	NA	NA	NA	NA	NA	-0.0846856	NA	NA	0.310135	NA	NA	0.354513	-0.644757	NA	-0.862104	NA	NA	NA	-0.662591	NA	NA	NA	NA	NA	NA	-1.64279	-1.64279	-0.457434	NA	NA	NA	NA	0.0251337	NA	NA	NA	NA	NA	NA	NA	NA	0.06107	-1.43327	NA	NA	NA	NA	NA	NA	NA	NA	NA	0.0894553	NA	NA	NA	NA	NA	NA	NA	NA	NA	NA	NA	NA	NA	NA	NA	NA	NA	NA	NA	NA	NA	NA	NA	NA	NA	NA	NA	NA	NA	NA	NA	NA	NA	NA	NA	NA	NA	NA	NA	NA	NA	NA	-0.239327	-0.00039572	NA	NA	NA	NA	NA	NA	NA	NA	NA
TCGA.61.1995	0.0806168	-1.36171	-0.362613	-0.414323	0.0435299	-0.132147	0.563723	-0.440646	-2.60609	-1.21418	-0.121437	-0.203011	0.0590142	0.541754	0.256098	0.414207	NA	0.0657359	-0.157488	-0.252467	0.00344486	-0.0877817	-0.264259	-0.227595	NA	-0.195163	-0.171953	-1.07127	-0.681845	-1.43812	-0.275805	0.0106487	-0.301262	0.166886	NA	0.330307	NA	-0.300635	-0.760634	-0.0836483	-0.503489	-0.343426	-0.503489	-0.0597363	0.316006	-0.677895	-0.463878	-1.01736	-0.667104	-0.311646	-1.30846	-0.415361	0.256805	0.086762	0.252744	NA	-0.521642	0.0121765	NA	-0.064775	0.207772	NA	0.141664	-0.432695	-0.521642	0.706982	NA	0.814498	-0.181875	-0.69652	NA	-0.61789	0.179561	0.344744	0.248767	0.21172	-0.520346	NA	0.351874	NA	-0.994974	-0.324394	NA	1.16933	NA	NA	-1.1384	NA	NA	-0.415816	NA	NA	-7.39472e-05	NA	-0.535739	NA	NA	NA	-0.147324	NA	-0.132219	NA	NA	NA	1.06667	0.308978	NA	0.674863	NA	NA	NA	NA	NA	-2.05017	NA	-1.43009	NA	0.205477	NA	NA	0.280049	NA	NA	0.489624	0.614	NA	-0.144647	NA	-0.130762	NA	NA	0.219042	NA	NA	NA	NA	NA	-0.255628	-0.255628	0.281331	NA	NA	NA	NA	NA	NA	NA	NA	0.115393	NA	NA	NA	0.641756	NA	NA	NA	NA	NA	NA	NA	0.54002	0.135942	NA	NA	NA	NA	NA	NA	NA	NA	NA	NA	NA	NA	NA	NA	NA	NA	NA	NA	NA	NA	NA	NA	NA	NA	NA	NA	NA	NA	NA	NA	NA	NA	NA	NA	NA	NA	NA	NA	NA	NA	NA	NA	NA	NA	NA	0.147276	-0.0179569	NA	NA	NA	NA	NA	NA	NA	NA	NA
TCGA.24.2260	-1.13547	-0.887137	1.81093	2.13713	-1.64247	-0.105642	0.268929	0.112811	-0.665234	-0.611663	-0.844143	0.0637571	-0.618654	-0.0885142	-0.347593	-0.592779	NA	NA	-0.151434	-0.350557	0.00813226	-0.461562	NA	-0.0836852	NA	-0.806203	NA	0.144357	-0.283607	-1.44557	-0.0988766	-0.593178	NA	NA	NA	NA	NA	NA	-0.162797	-0.213769	NA	0.106007	NA	-0.541604	NA	-1.14969	NA	-0.30098	0.00893525	NA	NA	NA	0.0484441	-0.434869	NA	NA	NA	NA	NA	NA	NA	NA	-3.89715	-2.68275	NA	NA	NA	NA	-0.710966	-0.964142	NA	-0.475481	NA	-1.9058	NA	NA	NA	NA	NA	NA	0.0726278	NA	NA	-0.568221	NA	NA	-0.156588	NA	NA	NA	NA	NA	NA	NA	NA	NA	NA	NA	NA	NA	NA	NA	NA	NA	NA	0.683996	NA	-0.227841	NA	NA	NA	NA	NA	0.196207	NA	-0.146958	NA	NA	NA	NA	NA	NA	NA	NA	NA	NA	NA	NA	NA	NA	NA	NA	NA	NA	NA	NA	NA	-2.11084	-2.11084	NA	NA	NA	NA	NA	NA	NA	NA	NA	NA	NA	NA	NA	NA	NA	NA	NA	NA	NA	NA	NA	NA	NA	NA	NA	NA	NA	NA	NA	NA	NA	NA	NA	NA	NA	NA	NA	NA	NA	NA	NA	NA	NA	NA	NA	NA	NA	NA	NA	NA	NA	NA	NA	NA	NA	NA	NA	NA	NA	NA	NA	NA	NA	NA	NA	NA	NA	NA	NA	NA	NA	NA	NA	NA	NA	NA	NA	NA	NA
TCGA.24.2030	-0.880842	-1.1265	-1.26846	-1.14841	-0.373756	-2.34479	-0.0339817	-0.887533	-0.967192	-0.434544	0.165136	0.297358	-0.801306	-0.856165	-1.36126	0.685105	NA	0.290803	-0.634724	-0.406021	-0.00631355	-0.648276	-0.193329	-2.65895	NA	-1.66498	0.0445713	-0.320097	-0.462325	-0.286955	-0.345814	-0.0285145	0.1443	-0.770108	-0.522394	-0.0863879	NA	-0.0599776	-0.1264	-0.353804	-0.193329	-0.193329	-0.193329	-0.76627	NA	-0.450495	-0.746533	-0.528457	-0.264031	0.260764	-0.10629	NA	NA	-0.660952	NA	NA	NA	NA	NA	-0.346898	-0.484529	NA	-0.592107	-1.17651	NA	-0.976726	NA	NA	-1.97393	-1.89277	NA	-0.511354	NA	-0.075472	-1.24271	-0.0538792	NA	NA	-1.10703	-0.206661	0.0210258	NA	0.508729	NA	-0.248485	NA	-0.134843	NA	NA	-0.169497	NA	NA	0.20765	NA	-0.697161	NA	NA	NA	NA	NA	-0.261589	NA	NA	0.725099	NA	NA	NA	NA	NA	NA	NA	NA	NA	NA	NA	NA	NA	-0.845497	NA	NA	0.152602	NA	NA	-1.03758	-0.716392	NA	-0.632858	NA	NA	NA	-0.494455	NA	NA	NA	NA	NA	NA	-0.717523	-0.717523	0.130169	NA	NA	NA	NA	NA	NA	NA	NA	NA	NA	NA	NA	NA	-2.0106	-0.172624	NA	NA	NA	NA	NA	NA	NA	NA	NA	NA	NA	NA	NA	NA	NA	NA	NA	NA	NA	NA	NA	NA	NA	NA	NA	NA	NA	NA	NA	NA	NA	NA	NA	NA	NA	NA	NA	NA	NA	NA	NA	NA	NA	NA	NA	NA	NA	NA	NA	NA	NA	NA	NA	-0.496642	NA	NA	NA	NA	NA	NA	NA	NA	NA
TCGA.24.2024	-0.0329414	0.774707	0.867268	1.5877	0.601573	0.104076	-2.59096	0.518045	-0.517026	-0.187968	0.248654	-0.834585	-0.116831	0.908866	-0.475916	-0.0289264	-0.986282	-0.233044	-1.25897	0.751599	-0.0832195	-0.298174	-0.378493	-0.173976	NA	0.648936	-2.97813	1.06897	1.44102	-0.232022	0.0441254	0.34264	-0.542803	-0.476701	1.05102	0.0914275	NA	-0.0492966	0.964054	1.10988	NA	-0.174696	-0.139716	0.391083	0.126898	0.433443	0.651386	1.12393	0.950504	-0.0194605	0.061197	NA	-0.23713	NA	-0.0916481	NA	1.2349	-0.4465	NA	0.671415	0.441348	NA	0.18729	1.84145	1.2349	0.2917	NA	0.29785	0.103725	-0.0425725	NA	-0.00766502	-0.420846	0.553106	0.42064	0.551711	NA	NA	0.298738	0.697816	-1.68003	NA	NA	-0.0639108	0.89805	NA	0.888165	NA	NA	-1.32331	NA	NA	NA	NA	1.51286	NA	NA	NA	NA	NA	0.674505	NA	NA	NA	NA	0.205034	NA	0.108856	NA	NA	-0.0542936	NA	NA	NA	NA	0.79189	1.41056	1.55069	NA	NA	-0.028555	NA	NA	0.249768	0.139687	NA	1.32219	NA	NA	NA	0.263347	NA	NA	NA	NA	NA	1.41056	1.96789	1.96789	0.123365	NA	NA	NA	NA	NA	NA	NA	NA	NA	NA	NA	NA	0.325123	-0.135978	NA	NA	0.117496	NA	NA	NA	NA	NA	NA	NA	NA	NA	NA	NA	NA	NA	NA	NA	NA	NA	NA	NA	NA	NA	NA	NA	NA	NA	NA	NA	NA	NA	NA	NA	NA	NA	NA	NA	NA	NA	NA	NA	NA	NA	NA	NA	NA	NA	NA	NA	NA	NA	NA	NA	NA	NA	NA	NA	NA	NA	NA	NA	NA	NA
TCGA.29.2414	0.0895355	0.308745	1.51976	2.20614	-0.01755	0.124077	-1.23804	0.326129	1.01404	-0.389267	0.30981	-1.63647	-0.524762	-0.883586	-0.521911	0.0407904	NA	-0.0546246	0.0715998	-0.148585	0.0137423	0.273071	0.131202	1.64215	NA	0.285455	-5.08585	0.0362822	0.672462	1.70093	0.0679806	0.920605	NA	0.539985	NA	0.253934	NA	0.18833	-0.111799	0.544256	-0.000156248	0.600004	-0.000156248	0.667869	NA	0.209346	0.123055	0.478075	0.330542	0.0311211	0.465482	0.266278	0.522189	0.658916	-0.401455	NA	0.517284	-1.84365	NA	NA	0.883611	NA	0.690904	-0.119783	0.517284	1.82821	NA	NA	-0.40178	1.09265	NA	-0.0204982	-0.971727	0.142474	0.229505	-0.582947	0.378364	NA	1.09484	NA	0.198982	NA	NA	-0.0556097	NA	NA	0.564882	NA	NA	0.00267246	NA	NA	-0.318766	NA	0.517284	NA	NA	NA	-0.253516	NA	-0.106571	NA	NA	NA	NA	0.571266	NA	0.218288	NA	NA	1.7432	NA	NA	1.42926	NA	0.0399607	NA	0.78343	NA	NA	0.0929436	NA	NA	1.20801	-0.0811219	NA	0.0316596	NA	2.45822	NA	NA	0.662995	NA	NA	NA	NA	NA	-0.0540107	-0.0540107	0.0634146	NA	NA	NA	NA	NA	NA	NA	NA	0.6318	NA	NA	NA	-0.19097	NA	NA	NA	NA	NA	NA	NA	NA	0.503619	NA	NA	NA	NA	NA	NA	NA	NA	NA	NA	NA	NA	NA	NA	NA	NA	NA	NA	NA	NA	NA	NA	NA	NA	NA	NA	NA	NA	NA	NA	NA	NA	NA	NA	NA	NA	NA	NA	NA	NA	NA	NA	NA	NA	NA	-1.32494	0.396714	NA	NA	NA	NA	NA	NA	NA	NA	NA
TCGA.25.2409	-0.234817	-0.516528	-0.0792845	0.0589603	-0.18089	-2.60871	-0.82474	-0.176318	-0.181922	0.140657	0.0171275	-1.00474	-0.378745	0.0332275	-2.39034	0.214923	0.231883	-0.214947	0.0765927	0.000364797	0.181565	-1.04427	-0.537827	0.0733527	NA	-0.697806	0.279499	-0.0996754	-1.75167	-0.427886	0.499312	0.118656	0.0671122	0.00402419	-0.268087	0.527908	NA	-0.0502811	-0.507017	-0.841026	-0.207109	-0.117289	-0.541812	-0.585	NA	1.0876	0.185739	-2.3447	-0.428893	-0.519677	-0.124672	NA	0.171523	-0.209572	NA	NA	-1.37378	0.269683	NA	0.373146	-1.15921	NA	-0.153221	-1.47451	-1.37378	-0.0187436	-0.544903	0.118927	-0.510706	0.991096	NA	-0.0336973	-0.631846	-2.45152	-0.0722242	-0.13624	-0.355162	NA	-0.298918	NA	0.372148	-0.165093	0.285391	0.15475	-0.881361	NA	-0.112988	NA	NA	-0.56924	NA	NA	0.653332	NA	-0.761715	NA	NA	-0.0912476	0.197264	NA	-0.057897	NA	NA	-0.519767	0.0670259	0.482766	NA	0.131761	NA	NA	-0.40672	NA	NA	0.489471	-0.200089	-0.0343577	-0.112503	-0.275341	NA	0.134512	-1.54821	NA	NA	-1.11709	-0.358336	NA	-0.482778	NA	NA	NA	NA	0.198404	NA	NA	NA	NA	-0.112503	0.212631	0.212631	-0.219978	0.331785	-0.383885	NA	NA	NA	NA	NA	NA	NA	0.55704	NA	-2.93637	NA	-0.368983	NA	NA	-0.445865	NA	NA	NA	0.00638911	0.405387	NA	NA	NA	NA	NA	NA	NA	NA	NA	NA	NA	NA	NA	NA	NA	NA	NA	NA	NA	NA	NA	NA	NA	NA	NA	NA	NA	NA	NA	NA	NA	NA	NA	NA	NA	-0.000916236	NA	1.58501	NA	0.321722	NA	NA	NA	NA	NA	-1.29898	-0.0242833	NA	NA	NA	NA	NA	NA	NA	NA	NA
TCGA.25.2404	0.891609	0.206616	-1.00214	-1.84113	-0.374329	1.35045	0.423993	0.6504	0.483474	0.758369	-0.122487	-1.07352	1.18531	-0.263289	0.161997	-1.30412	0.722392	0.295895	-0.497007	0.0158263	0.726612	0.772802	0.500997	0.331828	1.0082	1.08406	0.243444	-0.334965	0.350376	1.01974	0.440113	-0.297846	NA	0.517864	NA	-0.777325	NA	0.616997	0.793506	-0.077869	0.663965	0.756828	0.663965	0.214977	NA	0.366406	-0.279732	0.57956	0.553433	0.663965	0.794377	NA	0.522566	0.210817	0.547783	NA	NA	0.377417	NA	-0.0405036	-0.159438	NA	0.00546062	0.178553	NA	0.758241	NA	NA	0.101534	0.0888942	NA	-0.232808	0.224802	-0.00654462	0.2932	0.00674216	1.06516	-0.806112	0.599768	NA	-0.256513	NA	NA	-0.0882156	0.0566878	NA	0.36936	NA	NA	NA	NA	NA	-0.121491	NA	NA	NA	NA	NA	NA	-0.0111546	0.25123	NA	NA	0.219674	NA	NA	NA	0.640071	NA	NA	NA	NA	NA	NA	-0.0882164	0.0493594	-0.246723	0.0280228	NA	NA	0.578516	NA	NA	0.585017	0.256854	NA	-0.179929	NA	NA	NA	0.52601	-0.806112	NA	NA	NA	NA	-0.246723	0.0851906	0.0851906	0.394972	NA	NA	NA	NA	NA	NA	NA	NA	NA	NA	NA	NA	-1.1158	0.937365	0.0224471	NA	NA	-0.806112	NA	NA	NA	NA	NA	NA	NA	NA	NA	NA	NA	NA	NA	-0.806112	-0.806112	NA	NA	NA	NA	NA	NA	NA	NA	NA	NA	NA	NA	NA	NA	NA	NA	NA	NA	NA	NA	NA	NA	NA	NA	0.415237	NA	NA	NA	NA	NA	NA	NA	NA	NA	NA	NA	NA	NA	NA	NA	NA	NA	NA	NA	NA
TCGA.25.2400	-0.495923	-0.891357	-0.442868	-0.708002	0.577905	-0.407362	0.0488863	-1.03825	-0.292589	-0.103144	0.557109	0.191398	-0.272341	-0.400314	-0.0261941	-0.126806	0.143811	-0.0703331	0.103669	-0.454323	-1.09965	-0.689939	-0.412845	1.32406	0.0691138	-0.411962	1.28933	-0.400963	-0.564572	-0.380104	-0.215565	0.360944	0.0256281	0.557466	-0.0920878	0.378485	NA	-0.30533	-0.919231	0.108295	-0.625675	0.00607917	-0.218477	0.360815	NA	-0.501146	0.13866	-1.92901	-0.284559	-1.29837	-0.596407	NA	0.469262	-0.534718	NA	NA	-0.434392	0.364427	NA	-0.245224	-0.372545	NA	-0.246001	-0.199032	-0.434392	-0.261625	NA	0.414867	0.210435	-0.0490763	NA	-0.169482	-0.146915	-0.3924	0.554785	-0.625553	-0.630738	NA	-0.113109	NA	0.324919	-0.00504977	NA	-0.141586	-0.00255697	NA	-0.760633	NA	NA	-0.562688	NA	NA	0.51619	NA	-0.0846167	NA	NA	NA	-0.193359	NA	-0.300149	NA	NA	-0.141822	0.644476	0.404471	NA	0.250889	NA	NA	-0.158517	NA	NA	0.313826	-1.54197	0.019635	0.294435	0.00600626	NA	-0.0511675	-0.609938	NA	NA	-0.0108053	-0.520376	NA	0.198619	NA	NA	NA	NA	0.258538	NA	NA	NA	NA	0.294435	-0.0469295	-0.0469295	-0.666902	0.868957	NA	NA	NA	NA	NA	NA	NA	NA	NA	NA	0.0663285	NA	0.44463	NA	NA	0.0929569	NA	NA	NA	-0.836719	0.419934	NA	NA	NA	NA	NA	NA	NA	NA	NA	NA	NA	NA	NA	NA	NA	NA	NA	NA	NA	NA	NA	NA	NA	NA	NA	NA	NA	NA	NA	NA	NA	NA	NA	NA	NA	-1.10189	NA	0.0113834	NA	NA	NA	NA	NA	NA	NA	-0.89914	0.421904	NA	NA	NA	NA	NA	NA	NA	NA	NA
TCGA.24.2289	0.147669	-0.061327	-0.793368	-0.506034	-0.187271	1.52622	-0.946944	1.73977	0.761989	0.0850564	0.0612875	-2.96447	-0.00589668	0.228446	-0.379782	-0.823469	NA	-0.672405	0.250112	0.763732	0.718711	0.477672	0.108903	0.107533	NA	0.397983	NA	2.25498	-0.26319	0.0490897	0.0814896	0.0208498	-0.483243	0.0915512	NA	-1.03861	NA	0.164922	0.470494	-0.117228	0.0986439	-0.0854045	-0.0854045	-0.746522	NA	0.03841	-0.186873	-0.0765059	-0.0893636	0.191571	0.280823	0.548213	0.449478	0.179754	-0.0708742	NA	NA	0.0511725	NA	0.271586	0.436076	NA	0.700888	0.104474	NA	-0.130102	NA	NA	-0.385861	0.316804	NA	-0.406731	-0.953164	0.535029	0.76761	0.248161	NA	-0.407013	0.0195321	NA	0.138959	NA	NA	NA	1.4045	NA	0.150012	NA	NA	-0.0489471	NA	NA	-0.494268	NA	NA	NA	NA	NA	0.14794	NA	0.177951	NA	NA	NA	NA	-0.19306	NA	NA	NA	NA	NA	NA	NA	NA	NA	NA	NA	0.252093	NA	NA	1.30717	NA	NA	0.669315	0.579689	NA	1.18135	NA	NA	NA	0.787234	-0.416029	NA	NA	NA	NA	NA	0.856545	0.856545	0.0789753	NA	NA	NA	NA	NA	NA	NA	NA	NA	NA	NA	NA	-1.44978	0.375072	0.224181	NA	NA	-0.407013	NA	NA	NA	NA	NA	NA	NA	NA	NA	NA	NA	NA	NA	-0.407013	-0.407013	NA	NA	NA	NA	NA	NA	NA	NA	NA	NA	NA	NA	NA	NA	NA	NA	NA	NA	NA	NA	NA	NA	NA	NA	NA	NA	NA	NA	NA	NA	NA	NA	NA	NA	NA	0.378469	NA	NA	NA	NA	NA	NA	NA	NA	NA
TCGA.24.2288	0.100662	-0.704589	-1.39694	-0.900917	-2.58407	0.102989	0.191671	-0.0179306	-0.0106814	0.530754	-0.798655	0.0999109	NA	-0.0542338	0.24143	-0.400531	NA	0.166867	-0.273746	-0.445526	-0.372576	-0.058772	-0.162368	0.310699	NA	0.485922	NA	1.94172	0.0173165	-0.0856225	-0.144534	0.101619	-0.0974367	NA	NA	0.297823	NA	-0.0137751	0.0928271	0.076342	0.00295227	0.0575392	0.00295227	0.861188	NA	-0.221897	NA	-0.0494535	-0.21817	0.00295227	0.277084	NA	-1.10466	-0.192521	-0.0237574	NA	NA	NA	NA	NA	NA	NA	-1.44853	-1.64162	NA	0.266003	NA	NA	NA	NA	NA	NA	NA	NA	-0.879732	0.22329	NA	NA	NA	NA	0.0847135	NA	NA	NA	NA	NA	1.07473	NA	NA	0.0185152	NA	NA	-0.777428	NA	-0.471384	NA	NA	NA	NA	NA	NA	NA	NA	NA	NA	-0.264929	NA	-0.120411	NA	NA	NA	NA	NA	NA	NA	NA	NA	-1.91205	NA	NA	NA	NA	NA	NA	NA	NA	NA	NA	NA	NA	NA	NA	NA	NA	NA	NA	NA	-2.51667	-2.51667	NA	NA	NA	NA	NA	NA	NA	NA	NA	NA	NA	NA	NA	NA	NA	NA	NA	NA	NA	NA	NA	NA	NA	NA	NA	NA	NA	NA	NA	NA	NA	NA	NA	NA	NA	NA	NA	NA	NA	NA	NA	NA	NA	NA	NA	NA	NA	NA	NA	NA	NA	NA	NA	NA	NA	NA	NA	NA	NA	NA	NA	NA	NA	NA	NA	NA	NA	NA	NA	-0.329483	NA	NA	NA	NA	NA	NA	NA	NA	NA
TCGA.24.2267	-0.563044	-0.533146	0.550256	0.598021	-0.437296	-0.800962	-0.472283	0.375698	-0.130616	-0.533831	0.499971	0.0886288	-1.07663	-0.451478	-0.144194	0.0753393	NA	NA	-0.277788	-0.0436415	-0.172147	-0.122382	NA	0.0541196	NA	-0.534105	NA	-0.271983	0.0425889	-1.41091	0.206111	-1.95801	NA	NA	NA	NA	NA	NA	0.0707293	0.348187	NA	-0.983338	NA	0.309796	NA	-0.375296	NA	-0.261992	-0.217824	NA	NA	NA	0.275016	-0.23623	NA	NA	NA	NA	NA	NA	NA	NA	-0.823127	-1.11375	NA	NA	NA	NA	-1.79343	0.145308	NA	-0.162339	NA	-0.941653	NA	NA	NA	NA	NA	NA	0.357899	NA	NA	-0.791646	NA	NA	0.081072	NA	NA	NA	NA	NA	NA	NA	NA	NA	NA	NA	NA	NA	NA	NA	NA	NA	NA	-0.0893726	NA	0.625904	NA	NA	NA	NA	NA	0.649077	NA	0.117103	NA	NA	NA	NA	NA	NA	NA	NA	NA	NA	NA	NA	NA	NA	NA	NA	NA	NA	NA	NA	NA	-0.424193	-0.424193	NA	NA	NA	NA	NA	NA	NA	NA	NA	NA	NA	NA	NA	NA	NA	NA	NA	NA	NA	NA	NA	NA	NA	NA	NA	NA	NA	NA	NA	NA	NA	NA	NA	NA	NA	NA	NA	NA	NA	NA	NA	NA	NA	NA	NA	NA	NA	NA	NA	NA	NA	NA	NA	NA	NA	NA	NA	NA	NA	NA	NA	NA	NA	NA	NA	NA	NA	NA	NA	NA	NA	NA	NA	NA	NA	NA	NA	NA	NA
TCGA.61.2612	-0.0761603	0.124329	-0.595518	0.371679	-0.334065	0.168274	0.157211	0.00904334	-0.512352	-0.825347	0.243856	-0.0745367	-0.720434	-0.812959	-0.435156	0.248699	0.243467	-0.706483	-0.0824073	-0.0525825	-0.450677	-0.515604	-1.99262	0.892734	NA	0.0220368	NA	0.14722	-0.704957	-0.743102	-1.44615	-0.618847	-0.509102	1.15576	NA	0.733632	NA	-1.84551	-0.633381	0.135447	-1.99262	-1.3857	-1.99262	-1.8805	NA	-0.82951	NA	-0.821788	-1.21938	-1.99262	-0.481329	NA	0.12713	-0.44211	-0.207666	NA	NA	0.0464683	NA	NA	-0.00250067	NA	0.596205	-0.366279	NA	0.0262312	NA	NA	-2.53362	0.0793044	NA	-0.170507	0.105268	0.0484774	0.166786	0.787395	-0.0268589	NA	0.156619	NA	-0.19949	NA	NA	-0.00177475	NA	NA	-0.123914	NA	NA	NA	NA	NA	NA	NA	NA	NA	NA	NA	-1.96636	NA	NA	NA	NA	NA	NA	-0.613777	NA	0.0537341	NA	NA	NA	NA	NA	NA	NA	NA	NA	0.195333	NA	NA	0.199695	NA	NA	0.0711532	0.247817	NA	NA	NA	NA	NA	NA	NA	NA	NA	NA	NA	NA	0.188319	0.188319	NA	NA	NA	NA	NA	NA	NA	NA	NA	NA	NA	NA	NA	NA	NA	NA	NA	NA	NA	NA	NA	NA	-1.19318	NA	NA	NA	NA	NA	NA	NA	NA	NA	NA	NA	NA	NA	NA	NA	NA	NA	NA	NA	NA	NA	NA	NA	NA	NA	NA	NA	NA	NA	NA	NA	NA	NA	NA	NA	NA	NA	NA	NA	NA	NA	NA	NA	NA	NA	0.199431	0.312229	NA	NA	NA	NA	NA	NA	NA	NA	NA
TCGA.42.2590	-0.0974315	-0.333992	0.118705	0.727554	-0.082738	-0.623334	0.150426	0.575792	-0.246119	-0.294641	0.121862	-0.643112	-1.32334	-0.697117	-0.564162	1.48969	NA	0.594912	-0.170724	-0.619106	0.128918	-0.00151952	0.0490575	-0.303493	NA	-0.195352	-0.0850448	-0.534254	0.258328	0.287608	1.04534	0.557872	-0.266449	-0.483411	0.287538	0.120083	NA	0.0467609	0.204411	0.354366	0.213867	0.0957698	0.161736	-0.767102	NA	0.379186	NA	0.132173	0.502313	0.130861	-0.0155831	NA	0.231391	0.332217	-0.00747832	NA	NA	NA	NA	NA	NA	NA	-0.369359	-0.154558	NA	0.0761706	NA	NA	-0.196672	-0.388562	NA	-1.02084	-0.00105523	-0.0666147	-0.305331	-1.53971	0.190718	NA	NA	NA	-0.566063	-0.769892	-0.147162	NA	NA	NA	-0.0713775	NA	NA	-0.127558	NA	NA	-0.191496	NA	0.217816	NA	NA	NA	0.430581	NA	0.0559175	NA	NA	0.124486	NA	-0.0652263	NA	NA	NA	NA	NA	NA	NA	NA	NA	NA	NA	-0.335478	NA	NA	-0.11195	NA	NA	NA	NA	NA	-0.548191	NA	NA	NA	NA	NA	NA	NA	NA	NA	NA	-0.273942	-0.273942	-0.0949605	NA	NA	NA	NA	NA	NA	NA	NA	NA	NA	NA	NA	-0.172381	-0.34107	NA	NA	NA	NA	NA	NA	NA	NA	NA	NA	0.664814	NA	NA	NA	NA	NA	NA	NA	NA	NA	NA	NA	NA	NA	NA	NA	NA	NA	NA	NA	NA	NA	NA	NA	NA	NA	NA	NA	NA	NA	NA	NA	NA	0.205613	NA	NA	NA	NA	NA	NA	NA	NA	NA	NA	0.0155059	NA	NA	NA	NA	NA	NA	NA	NA	NA
TCGA.42.2588	0.207899	1.96369	0.494286	-0.0223916	-0.20045	0.771667	-0.267376	0.48519	1.61763	-0.053996	-0.395575	-1.10569	-0.0823571	0.604624	0.251912	-0.00299491	NA	-0.931521	-0.307721	0.549016	0.0900471	0.5628	0.243319	1.41711	NA	0.724854	NA	0.503518	1.79922	1.31657	0.106514	0.493303	0.173677	0.513656	NA	0.171177	NA	0.268298	1.66254	1.99288	0.243319	0.5275	0.5275	0.619004	NA	0.945637	0.44059	1.65697	1.75607	0.210287	0.358394	0.0112346	0.829919	0.641554	0.173985	NA	NA	NA	NA	0.930542	1.25706	NA	0.775546	0.880531	NA	2.54366	NA	NA	0.619497	1.29548	NA	-0.174465	-0.209801	2.16841	0.112615	0.151613	NA	-1.0617	2.95523	NA	-0.0912575	NA	NA	NA	NA	NA	0.104449	NA	NA	0.349448	NA	NA	0.53229	NA	NA	NA	NA	NA	0.52522	NA	0.261936	NA	NA	NA	NA	-1.32036	NA	NA	NA	NA	NA	NA	NA	NA	NA	NA	NA	0.449386	NA	NA	0.317984	NA	NA	2.24255	1.33637	NA	0.0246057	NA	NA	NA	NA	-1.53005	NA	NA	NA	NA	NA	-0.335551	-0.335551	-0.101198	NA	NA	NA	NA	NA	NA	NA	NA	NA	NA	NA	NA	-0.125643	2.79919	0.38244	NA	NA	-1.0617	NA	NA	NA	NA	NA	NA	NA	NA	NA	NA	NA	NA	NA	-1.0617	-1.0617	NA	NA	NA	NA	NA	NA	NA	NA	NA	NA	NA	NA	NA	NA	NA	NA	NA	NA	NA	NA	NA	NA	NA	NA	NA	NA	NA	NA	NA	NA	NA	NA	NA	NA	NA	-0.0215261	NA	NA	NA	NA	NA	NA	NA	NA	NA
TCGA.36.2543	-0.090282	0.446379	0.490708	1.55471	0.615457	0.947869	0.0918467	-0.778137	-0.0382724	0.0479969	-0.120973	-0.288822	-0.0975378	0.182756	0.277478	0.496491	NA	-0.0118277	-0.00283239	0.988206	-1.11818	-0.708264	-0.344256	0.032749	NA	-0.0354162	NA	0.937476	-0.331213	-0.367403	-0.10897	0.554036	-0.127243	0.499777	NA	0.148457	NA	-0.515855	-0.474863	0.254014	-0.785318	-0.703385	-1.0014	0.535285	NA	-0.199137	-0.00670576	-0.298725	-0.785318	-0.785318	-0.203944	NA	-1.34477	-0.611452	0.000564681	NA	NA	NA	NA	NA	-0.243768	NA	-0.287342	-0.738911	NA	NA	NA	NA	0.472262	-0.312097	NA	NA	NA	-0.384767	-0.185383	-0.727972	NA	NA	NA	NA	0.226807	0.414838	NA	-0.19749	NA	NA	0.668517	NA	NA	-0.142507	NA	NA	NA	NA	NA	NA	NA	NA	-0.724609	NA	0.223575	NA	NA	NA	NA	NA	NA	-2.17501	NA	NA	NA	NA	NA	NA	NA	-0.0503418	NA	NA	NA	NA	NA	NA	NA	NA	NA	NA	-0.185383	NA	NA	NA	NA	NA	NA	NA	NA	NA	NA	0.19139	0.19139	NA	NA	NA	NA	NA	NA	NA	NA	NA	NA	NA	NA	NA	NA	0.905701	NA	NA	NA	NA	NA	NA	NA	NA	NA	NA	NA	NA	NA	NA	NA	NA	NA	NA	NA	NA	NA	NA	NA	NA	NA	NA	NA	NA	NA	NA	NA	NA	NA	NA	NA	NA	NA	NA	NA	NA	NA	NA	NA	NA	NA	NA	NA	NA	NA	NA	NA	NA	NA	NA	0.49509	NA	NA	NA	NA	NA	NA	NA	NA	NA
TCGA.36.2530	-3.93081	-3.13705	-0.97258	-0.298334	0.405893	-2.28088	0.841678	-0.359131	-0.489332	-0.891785	0.288372	0.707097	0.540521	0.068571	0.0752543	2.82632	-0.556633	-0.0177298	-1.6151	-0.358658	0.0975238	0.492127	0.496663	-2.12499	-3.94129	-0.570013	1.37663	-1.04836	-0.869066	-0.53985	-0.134731	0.0258135	0.914374	-1.79483	0.498446	0.455218	NA	-0.00254735	-0.804291	-2.59938	0.562064	0.205491	0.562064	0.287976	0.0607742	0.570776	-1.11878	-0.939223	-0.987284	0.445203	-0.0957593	-0.638426	-0.678411	-0.320925	-0.170194	NA	-1.77908	0.662399	NA	-0.169169	-0.0746838	-0.251415	-1.1175	-0.886023	-1.77908	NA	NA	0.256669	-0.794314	0.233834	NA	-0.287659	0.65073	-0.444628	0.205528	-0.500448	-1.03484	NA	-0.337738	NA	-0.585994	-0.723317	0.837643	0.766402	NA	NA	-0.511121	NA	NA	0.224264	NA	NA	0.626634	NA	-1.75728	NA	NA	NA	0.321947	NA	-0.511899	NA	NA	0.0426322	NA	-0.0982501	NA	NA	NA	NA	NA	NA	NA	NA	NA	-0.356178	NA	-0.42419	NA	NA	0.199916	-0.762232	NA	-0.063949	0.26715	NA	0.178794	NA	-0.357943	NA	NA	0.312759	NA	NA	NA	NA	NA	0.364646	0.364646	-1.25379	NA	0.134855	NA	NA	0.242956	NA	NA	NA	NA	NA	NA	NA	-0.439108	NA	NA	NA	NA	NA	NA	NA	NA	NA	NA	NA	NA	NA	NA	NA	NA	NA	NA	NA	NA	NA	NA	NA	NA	NA	NA	NA	NA	NA	NA	NA	NA	NA	NA	NA	NA	NA	NA	NA	NA	NA	NA	NA	NA	NA	NA	NA	NA	NA	NA	NA	NA	NA	NA	-1.20246	-0.85362	NA	NA	NA	NA	NA	NA	NA	NA	NA
TCGA.29.2432	0.774174	0.214871	0.841804	0.91499	-1.41439	0.180317	0.385322	0.23873	2.56441	-1.10037	-0.075856	-0.172644	-0.916643	-0.189758	0.592993	-0.912055	NA	0.152179	-1.02424	-0.333873	0.41603	0.362266	0.240119	-0.150846	NA	0.172924	NA	-0.106547	1.21304	0.774089	0.336336	0.582881	-1.25375	-0.0466679	0.474579	0.126146	NA	0.506192	0.00689368	0.833936	NA	0.471267	NA	1.51627	NA	1.10973	0.0211125	0.364328	0.662787	NA	0.572628	NA	-1.42693	-0.274017	-0.523481	NA	NA	NA	NA	NA	-0.739005	NA	-1.39227	-1.30941	NA	0.443406	NA	NA	0.453998	NA	NA	0.278889	0.191438	-0.574796	-4.47144	0.282417	1.03687	NA	-0.44407	NA	-0.456395	-0.505765	-0.115852	-0.0704563	NA	NA	0.293013	NA	NA	0.03689	NA	NA	0.0950976	NA	0.403075	NA	NA	NA	NA	NA	NA	NA	NA	NA	NA	0.0457085	NA	-0.373737	NA	NA	NA	NA	NA	NA	NA	NA	NA	-2.15207	NA	NA	-0.236675	NA	NA	-0.510334	-0.481818	NA	-6.58505	NA	NA	NA	NA	0.261188	NA	NA	NA	NA	NA	-4.57238	-4.57238	NA	NA	NA	NA	NA	NA	NA	NA	NA	NA	NA	NA	NA	NA	NA	NA	NA	NA	NA	NA	NA	NA	NA	NA	NA	NA	NA	NA	NA	NA	NA	NA	NA	NA	NA	NA	NA	NA	NA	NA	NA	NA	NA	NA	NA	NA	NA	NA	NA	NA	NA	NA	NA	NA	NA	NA	NA	NA	NA	NA	NA	NA	NA	NA	NA	NA	NA	NA	-0.383459	0.0645401	NA	NA	NA	NA	NA	NA	NA	NA	NA
TCGA.13.2071	0.247322	-0.403915	-0.616991	-0.872915	-0.983741	0.10036	2.17786	0.21463	-0.167291	-0.285733	0.275385	0.787717	-0.509298	0.0131497	0.347833	0.685023	NA	-0.0607374	-0.0346592	-0.879302	0.0265895	0.40802	0.436089	-1.79948	NA	-0.08886	NA	0.225192	-0.129591	-0.296225	0.074009	1.25283	-0.476057	-0.691131	NA	-0.0288428	NA	-0.29272	-0.21445	0.0472871	0.303689	-0.172283	-0.120844	-0.169343	NA	-0.502694	0.138926	0.576556	0.303689	0.303689	0.33366	NA	-2.76545	-0.0333289	-1.4648	NA	NA	NA	NA	NA	-1.51649	NA	-1.20499	-0.864218	NA	NA	NA	NA	0.146926	-0.0723924	NA	NA	NA	-1.68169	-0.458091	-0.0862607	NA	NA	NA	NA	0.340762	-0.0529168	NA	0.2071	NA	NA	-0.154804	NA	NA	0.466711	NA	NA	NA	NA	NA	NA	NA	NA	-0.120467	NA	-0.00897298	NA	NA	NA	NA	NA	NA	-0.117599	NA	NA	NA	NA	NA	NA	NA	-0.0806883	NA	NA	NA	NA	NA	NA	NA	NA	NA	NA	-0.458091	NA	NA	NA	NA	NA	NA	NA	NA	NA	NA	-0.604085	-0.604085	NA	NA	NA	NA	NA	NA	NA	NA	NA	NA	NA	NA	NA	NA	-0.395463	NA	NA	NA	NA	NA	NA	NA	NA	NA	NA	NA	NA	NA	NA	NA	NA	NA	NA	NA	NA	NA	NA	NA	NA	NA	NA	NA	NA	NA	NA	NA	NA	NA	NA	NA	NA	NA	NA	NA	NA	NA	NA	NA	NA	NA	NA	NA	NA	NA	NA	NA	NA	NA	NA	-0.603829	NA	NA	NA	NA	NA	NA	NA	NA	NA

### Sheet: TFs
TF	AHR	AR	ARID1A	ARID1B	ARID2	ARID3A	ARNT	ARNTL	ASCL1	ATF1	ATF2	ATF3	ATF4	ATF6	ATF7	BACH1	BACH2	BATF	BCL11A	BCL3	BCL6	BHLHE22	BHLHE40	CDX2	CEBPA	CEBPB	CEBPD	CEBPG	CLOCK	CREB1	CREB3	CREB3L1	CREM	CTCF	CTCFL	CUX1	DNMT3B	DUX4	E2F1	E2F2	E2F3	E2F4	E2F5	E2F6	E2F7	EBF1	EGR1	EHF	ELF1	ELF3	ELF5	ELK1	ELK4	EOMES	EPAS1	ERG	ESR1	ESR2	ESRRA	ETS1	ETS2	ETV1	ETV4	FLI1	FOS	FOSL1	FOSL2	FOXA1	FOXA2	FOXJ2	FOXK2	FOXL2	FOXM1	FOXO1	FOXO3	FOXO4	FOXP1	FOXP2	GABPA	GATA1	GATA2	GATA3	GATA4	GATA6	GATAD1	GFI1B	GLI2	GRHL2	HBP1	HHEX	HIF1A	HINFP	HMBOX1	HNF1A	HNF1B	HNF4A	HNF4G	HOXA9	HOXB13	HSF1	IKZF1	IRF1	IRF2	IRF3	IRF4	IRF9	JUN	JUNB	JUND	KDM5B	KLF1	KLF13	KLF3	KLF4	KLF5	KLF6	KLF9	KMT2A	LEF1	LHX2	LYL1	MAF	MAFB	MAFF	MAFG	MAFK	MAX	MAZ	MBD1	MEF2A	MEF2B	MEF2C	MEIS1	MEIS2	MIER1	MITF	MNT	MTA1	MTA2	MTA3	MXI1	MYB	MYBL2	MYC	MYCN	MYOD1	NANOG	NCOA1	NCOA2	NCOA3	NCOR1	NCOR2	NEUROD1	NFATC1	NFATC2	NFE2	NFE2L1	NFE2L2	NFIC	NFKB1	NFKB2	NFYA	NFYB	NONO	NR1H2	NR1H3	NR2C2	NR2F1	NR2F2	NR2F6	NR3C1	NR4A1	NR5A1	NR5A2	NRF1	ONECUT1	OTX2	PAX5	PAX6	PAX8	PBX2	PBX3	PDX1	PGR	PKNOX1	POU2F1	POU2F2	POU4F2	POU5F1	PPARA	PPARG	PRDM1	PRDM14	PROX1	RARA	RBPJ	RCOR1	REL	RELA	RELB	REST	RFX1	RFX2	RFX5	RFXANK	RFXAP	RUNX1	RUNX2	RUNX3	RXRA	SIX2	SIX5	SMAD1	SMAD2	SMAD3	SMAD4	SMAD5	SMARCC2	SNAI2	SNAPC4	SOX10	SOX11	SOX13	SOX2	SOX6	SOX9	SP1	SP2	SP3	SP4	SPI1	SPIB	SREBF1	SREBF2	SRF	SSRP1	STAT1	STAT2	STAT3	STAT4	STAT5A	STAT5B	STAT6	T	TAF1	TAL1	TBP	TBX21	TCF12	TCF25	TCF3	TCF4	TCF7	TCF7L2	TEAD1	TEAD2	TEAD4	TFAP2A	TFAP2C	TFAP4	TFDP1	TGIF2	THAP1	THAP11	TP53	TP63	TP73	TWIST1	UBTF	USF1	USF2	VDR	WT1	XBP1	YY1	ZBED1	ZBTB11	ZBTB33	ZBTB7A	ZEB1	ZEB2	ZFX	ZKSCAN1	ZNF143	ZNF217	ZNF24	ZNF263	ZNF274	ZNF384	ZNF592	ZNF639	ZNF740
01CO005	-0.873662	0.7732	2.43947	-0.419008	-2.85921	-0.313434	-1.08557	0.538957	2.53268	-0.89644	-2.32566	-0.457073	-1.24088	-0.82241	-0.157807	2.21814	-1.81226	-1.94909	-1.06391	3.71058	-0.90139	0.22902	-1.52939	2.01934	-3.01001	-3.50318	-2.38437	0.0445387	0.197105	-2.11861	0.382991	-0.476035	-0.0752226	0.833528	-0.523641	1.82289	1.12381	-2.42728	-2.28651	-0.107603	1.6484	-0.786823	-0.550409	-1.93876	-0.969883	-2.10856	-2.10505	2.86061	1.7437	2.66028	-0.553291	-3.49155	-1.58132	-1.47297	-1.97806	1.32148	0.806127	-0.982929	4.76539	-3.72323	-2.65403	-0.187742	-3.07909	-0.69299	-3.39332	-1.49965	-1.90912	2.3409	1.95641	-1.50337	1.83321	-2.21052	-2.50269	-0.39963	-2.04704	-1.01554	1.01763	0.782891	0.47691	-0.428153	-0.121063	-0.841674	0.669116	-1.58413	-1.96612	0.498522	0.56336	1.85457	0.177598	2.18656	-3.65362	0.0400883	1.35183	2.12197	0.222066	2.58023	3.40956	0.162031	-1.04155	-0.899761	-0.374225	-3.0883	-2.26321	1.14213	-3.44845	-4.46215	-4.26268	-0.490483	-3.49711	2.21855	0.241423	-1.61357	0.609433	0.93638	7.42757	0.421636	1.99863	-2.20557	1.02666	-0.898762	-2.70284	-3.84614	-2.27261	-1.86317	0.705092	-1.38952	2.38829	5.59262	-4.27555	-3.89088	-0.836894	-4.02971	-0.902008	-1.7752	-1.63887	-1.39438	-3.15694	3.07685	3.51321	0.282828	-2.53169	-1.46868	-1.44264	0.234818	-1.3178	0.304931	-1.58528	1.18008	0.546498	-0.0761966	-1.58097	-4.49087	0.624492	-2.39272	-2.00555	-1.11121	0.68866	1.98693	1.05855	-7.22562	-0.695843	-0.664676	-1.67152	1.40237	2.2199	0.63612	1.04156	2.74765	-2.05454	-1.59179	-0.858577	0.899796	-0.262845	1.18039	3.33695	-2.46099	-3.06815	-1.24353	-0.611053	-0.131499	-0.776649	-2.85759	-0.979389	1.44485	-0.498848	-0.999016	-5.29964	-2.18253	-0.826048	1.18119	-2.92916	-0.958148	3.54337	1.50865	-1.35679	-2.3276	-1.64245	-3.52448	-6.52518	-3.99606	-0.425878	0.60201	1.48346	-6.47175	-6.97314	-6.97314	-2.39715	-1.98602	-1.11692	-0.666345	0.23522	0.749397	0.0479155	-0.956108	-2.14319	-0.788454	0.189817	0.429971	-4.36597	3.71464	-0.6685	-0.783092	2.66683	-0.939819	0.0615178	0.166608	-3.73841	2.77962	-1.57511	0.984055	-7.50237	-3.37097	1.29275	1.45696	-3.22247	1.09323	-6.70543	-4.28978	-5.29766	-2.11418	-0.121905	-1.2674	-0.723769	0.733419	1.68463	-0.843315	-0.722458	-5.73016	-0.652296	-2.67356	0.0850126	1.74318	-3.48416	1.27635	-2.49916	-1.87759	1.28096	-0.25825	1.37058	2.27194	-2.67954	-0.697887	3.69868	-1.20765	-2.37559	2.19363	-0.635811	-0.677403	2.52829	-2.52103	-1.02325	0.0779984	-1.85337	-1.35462	0.939054	0.0633923	-0.300828	-0.738963	-5.36248	-0.981692	2.20506	-1.00065	0.955071	2.76824	0.397217	-0.251789	-4.79986	0.381714	2.36702	1.83581	1.90848	2.2861
01CO006	1.57561	-0.702559	0.631593	1.95574	1.51982	-1.16674	2.65688	-1.71103	-1.33277	-0.894911	-3.59855	1.6268	-4.26294	0.428756	1.28331	-2.22281	-0.266668	5.45155	3.51664	-4.60792	-0.822894	-1.69997	4.78145	2.35471	-2.32573	-1.56843	-2.17253	0.76922	-0.193177	1.97638	-2.45719	-2.9816	0.312118	-1.41755	-3.24692	-2.67655	0.504719	4.18339	-3.2685	-3.41814	-2.88013	-6.84463	-0.993309	1.87481	-1.71236	3.17602	-3.29679	-0.764473	-0.75918	0.497744	0.12495	-2.49379	-0.565112	2.73369	-3.69042	0.348267	-1.69405	-0.882312	-1.76489	0.129568	-0.474377	2.72882	0.289734	-0.0373213	-1.85232	-3.02071	1.03936	1.03665	1.2673	1.4411	-0.965894	-2.21798	-4.67225	0.983049	0.691947	0.0152779	-3.91425	0.827737	0.636586	-0.305725	-0.830304	3.33232	-0.231758	2.88597	1.22504	1.62716	-0.967006	-0.967403	-0.0449425	-4.60239	-3.6782	-0.703154	-2.19258	1.36204	2.64397	-0.945277	0.15734	1.59332	3.30365	-1.36626	2.34279	1.25529	1.32916	-3.86501	6.72424	-0.620349	-0.316208	0.0861809	-0.138822	-0.340259	-3.11077	1.88209	0.179495	-0.3649	-8.41768	-3.18992	-2.96363	4.25513	-2.3107	1.10102	4.45106	2.07114	2.26219	0.718969	0.919582	2.18146	-2.03535	-6.40767	4.59796	4.48041	2.02511	5.53225	3.32808	2.70425	1.85775	1.54799	3.70173	-5.59597	-4.39597	-1.15582	3.91333	1.693	0.407428	-5.9141	-1.16831	-0.395399	4.15593	0.518462	1.40569	1.81237	-0.793974	1.54606	-1.41117	2.49004	0.297972	0.982428	1.80891	-1.43059	0.275533	0.542734	2.20297	-0.945971	-0.575613	-2.17511	-2.36261	-1.01734	-3.1844	-4.30995	0.585141	0.956572	-0.672907	-0.750837	-0.429784	-0.422078	-2.63703	3.59761	3.33004	1.38192	-0.631696	-0.36737	2.32782	3.12274	3.32333	-0.574938	0.749186	-0.0533628	5.46458	2.51709	3.5318	-1.13862	-1.69936	2.10293	-1.80422	-1.50914	-0.324065	4.13647	-0.235214	1.18077	0.136583	2.64899	-1.43897	-1.88921	-1.03983	5.17118	5.27567	5.27567	3.08888	3.12099	3.11796	0.666931	2.9102	-4.72692	-1.45654	0.642095	-2.95815	-3.78315	0.108809	0.302708	4.0627	-3.86547	2.09839	3.59367	-0.45293	6.46097	1.04071	-3.25249	-3.69367	-0.640049	-0.563338	-0.60084	5.09344	6.30085	-1.75134	-3.97378	-1.0892	-5.44658	2.82141	-0.442943	-1.34141	0.703254	0.279368	0.11707	-0.985737	0.466164	0.289394	1.93754	-0.936365	7.86825	2.4043	4.61866	0.856539	0.48222	2.43034	-2.81267	4.66816	-2.12898	1.19533	-2.56285	-0.512304	-3.38827	-2.56102	2.28632	-4.29705	1.78003	0.873842	-2.37339	1.71747	-2.17831	-0.979969	1.09106	1.03144	-0.703	0.261757	1.51837	1.29392	-1.47543	0.344713	0.301099	6.45766	2.84912	-3.97858	-0.292173	-3.67862	-1.26488	0.976243	0.548603	4.29626	-0.945535	-0.836007	-0.943864	-0.307849	-2.17721
01CO008	-0.95479	0.267224	0.65059	3.10995	3.90483	-0.436285	2.54402	1.08662	0.436181	-0.126699	-0.18324	-1.32976	-3.24018	-0.119347	1.99352	-0.39526	0.156599	-0.524783	0.71005	-2.18813	-1.07436	0.539029	1.82013	3.87808	-4.01255	-4.68787	-3.05192	2.41117	0.0908283	-0.979373	-0.918559	-0.718849	1.74897	0.173368	-2.42992	-0.406833	-0.621817	1.83569	-2.90659	-4.62073	-2.96343	-4.72589	0.257825	1.61432	-0.629988	1.63972	-1.96565	3.06798	1.01197	3.94572	1.93687	-2.21177	0.0146674	0.357917	-1.86743	-3.35702	-1.43385	0.272214	1.72493	-5.53306	-4.5595	2.40731	-1.05893	0.675221	-5.44951	-5.01534	-1.29222	2.36201	1.51966	3.3279	1.5384	-3.35108	-2.44606	1.01462	1.8615	0.322027	-5.25147	-0.661432	2.46528	0.621064	0.072942	1.83435	-0.264375	2.73362	0.98287	2.39735	0.0593867	4.06364	-1.54014	-0.597356	-3.85494	-0.661863	-2.84801	2.16089	4.57656	1.3064	1.94223	1.2375	3.56671	-0.687259	-0.558703	-2.73027	-1.23135	-4.83144	2.13166	-2.85629	-4.53029	0.438041	-3.48931	2.59742	-2.42403	1.36487	4.15821	1.69182	0.828587	1.5767	-1.60066	5.3169	-1.78776	0.0262675	-4.41448	-0.940386	2.91962	3.79362	2.56117	2.06609	-0.051245	-4.57898	2.83785	3.41526	0.582381	0.830722	1.68805	2.63294	2.47656	-1.10752	0.96349	-4.74558	-1.55164	-1.4151	0.806708	-3.26012	1.44367	-4.51275	-2.49344	0.0240244	1.9158	2.73186	3.88677	2.76112	-1.19609	0.078809	0.425897	0.367526	-1.15675	0.258354	0.755315	-1.98119	-1.06704	-6.17554	1.13868	-2.51909	-0.738454	-2.9109	0.0912207	-0.19654	-0.102415	-1.97072	-1.00593	-0.357779	-0.768507	0.744469	0.784871	0.790483	-2.82823	2.72856	1.13335	-1.40249	1.05444	-0.252107	1.25104	0.995539	2.64272	0.432893	-0.122596	-1.83128	0.296019	1.88985	3.61334	1.23245	-0.993981	1.90223	-0.739023	0.404372	-0.369405	1.08015	-1.49993	-1.84926	-3.63386	-2.16447	-1.47815	-0.636162	0.828721	-2.84977	-3.41864	-3.41864	-1.05787	1.56507	0.109979	-0.616419	1.39148	-3.80714	0.166441	1.5681	-3.64831	-2.65214	1.63637	1.51953	0.691611	-2.91508	0.319521	2.27368	2.87363	6.44369	2.36806	1.22959	-5.71479	-0.440884	-2.13778	0.227981	-5.1098	-0.74096	-2.41309	-1.0604	-3.2363	-1.83202	-2.59989	-4.11945	-4.1465	-2.05351	-3.09234	-3.34137	-1.93158	1.31738	2.61584	0.178482	0.063586	-0.0878134	3.32936	3.65464	-3.21342	4.77588	1.72394	0.119889	4.23776	-3.0111	3.16767	-2.60769	-0.501949	0.203215	-3.16377	2.31749	-1.24063	1.02339	-2.46272	0.228925	-0.177366	-0.619119	-0.444433	-3.06063	-1.81283	1.7828	0.122919	1.43325	0.424059	-0.958542	3.59649	2.56811	2.33578	-0.0128776	-1.52363	0.513843	-0.901902	0.971986	3.50641	-0.897332	3.6851	-4.00034	2.57915	-1.25466	-2.48345	-0.613614
01CO013	2.58161	1.33889	3.62501	3.69415	0.884794	3.61459	2.95398	1.47288	1.98276	-0.168454	3.23438	-4.78814	1.28094	0.269726	2.42468	1.58863	2.14662	1.95859	2.60213	4.91191	-3.18348	-2.22724	-4.05869	1.75314	1.19703	0.463475	-0.193233	1.83963	2.56182	2.87649	0.377717	-0.219703	1.84705	1.77076	1.50651	2.35205	0.680329	-1.11294	3.98097	2.22331	1.02311	1.81989	1.8676	-1.53739	2.9303	3.39493	2.90606	2.86352	3.82954	2.22842	-0.180633	1.30749	1.79809	0.0730738	-0.569022	0.206667	1.38468	-0.750916	3.71635	2.20114	2.26494	0.161134	1.74826	1.28522	-0.685219	-0.569137	2.59389	1.0797	1.50639	0.814596	4.30839	5.19105	1.82203	-1.08896	0.929394	1.5975	-3.7745	-0.0442458	2.34529	1.23858	0.858933	1.06475	0.505337	2.29552	-0.47969	4.08834	1.76003	3.57398	-1.28072	0.236481	-0.233135	-0.771646	-1.29081	0.113533	-1.12852	1.89814	3.35951	0.759626	1.44306	1.55889	2.18322	-1.39115	2.50821	-0.869268	2.36159	-4.041	-1.65344	3.74253	1.98727	3.53134	1.77789	-3.55058	-0.157586	1.63199	3.51659	4.76509	3.38966	1.27961	-1.48381	-0.329367	0.643085	0.0910907	2.477	1.12812	0.646313	1.04784	2.97445	3.92129	-4.04411	3.00224	1.24885	-0.306046	-0.535107	1.25307	-1.07797	0.924554	-4.16714	1.5752	4.88398	-0.341945	-3.03197	1.8287	0.467241	1.33912	3.67542	1.82236	0.134564	3.60525	3.23521	2.979	-1.94918	-3.84238	0.260708	2.40334	0.416999	2.1438	-0.319606	0.162394	1.92735	1.00108	-2.34314	1.14507	1.75145	4.13677	2.85621	1.36528	-0.0793006	2.84494	-1.00071	-1.94812	-0.24734	1.73615	-0.759096	2.39574	2.62842	1.08494	0.0976599	3.35812	-0.760959	0.650107	2.83818	-0.426647	0.742849	0.623822	0.978802	2.06743	2.79243	0.306411	1.76335	2.60504	-2.69697	0.93177	4.57548	1.8297	1.92165	1.48467	-3.43363	0.179202	2.3158	0.4544	-1.56198	0.650108	-0.0300424	-0.744103	-0.889429	-0.889429	0.429222	-0.06348	0.884309	-0.498346	1.54634	0.533965	-0.404622	0.0398285	-0.168708	-0.0523386	-0.966295	2.88374	-2.58738	3.04736	-0.127982	1.54482	3.22421	1.78968	2.43095	0.626445	0.959774	3.4021	-2.05513	1.26877	-3.40863	2.09125	0.163405	-0.557303	2.5821	-0.463025	-3.21614	-3.2588	1.32555	0.57534	1.80853	0.303815	2.05473	2.50202	4.02345	0.0956302	1.04587	4.19789	2.53889	-2.90416	2.26385	1.82736	0.30615	1.96353	1.60938	-0.38129	4.2794	0.983482	-2.3223	3.63982	0.314682	-1.51464	3.18782	-0.267424	-1.01095	1.21949	1.68193	1.12901	3.57937	1.39855	2.50424	0.569244	-0.056592	0.248072	0.153053	0.95511	0.411122	0.475044	-4.84675	0.0170537	-0.972842	1.39211	1.46527	3.5998	1.71282	-2.03834	-7.10114	0.505772	4.89486	3.29245	0.126633	4.13927
01CO014	-6.1304	0.428982	-3.8551	-5.26693	-3.3954	-2.87523	-5.22918	-2.71687	-2.46714	0.746997	-2.02264	3.14387	-1.24027	1.85907	-3.87133	-1.94514	-3.4823	-1.20932	-2.01357	-3.43293	3.441	3.80397	2.55673	2.40597	-2.63861	-0.723093	-0.99317	-3.73552	-4.24672	0.494747	0.142117	-0.555419	-1.7284	-0.767647	-1.60968	-3.95603	-0.79842	-2.08843	-1.55043	0.848008	3.08241	0.712379	-0.855518	1.76746	-2.32728	-4.95352	-3.24998	0.500751	-4.37872	0.946358	0.903011	-3.38271	-2.38732	-2.21079	-0.199176	-2.97094	-2.40933	-0.380849	-2.23022	-2.56565	-2.38186	-0.172699	-1.27589	-0.0304613	-1.13304	-1.44014	0.562411	3.75241	0.636899	-1.45447	-2.27465	0.456014	-0.595263	0.413354	-0.159886	-0.0298277	6.92017	3.24779	-1.69957	2.19599	-0.588087	-1.14298	-1.48799	-1.08342	-0.279225	-2.55082	-0.924309	-2.13424	2.24385	0.989397	-0.606054	-1.09664	2.23004	1.30863	2.03718	-0.875723	-1.69686	-3.25938	-3.44298	1.09953	-2.28291	2.06958	-1.96575	-1.85552	-2.21445	1.94728	-1.49404	-3.64693	-1.37673	-3.82515	-2.17186	1.8096	-0.188311	0.782848	-0.551389	-3.33128	-5.17952	-4.51548	0.438702	-1.2686	-2.69159	-1.43713	-5.72542	-2.25393	-1.93939	-3.78984	-2.24821	-5.50483	2.73105	-7.30731	-4.21514	-3.46076	-3.36234	-3.64499	-1.00388	-3.48097	4.84884	-4.04566	-1.60049	3.50671	3.82888	-1.18674	-1.96463	0.952761	-0.354137	-3.04014	-1.90217	-4.5525	-4.32399	-4.62143	4.30828	4.03814	-0.572413	-4.52372	-0.716578	-4.28947	-3.55706	0.218598	-1.10616	0.129289	0.0417478	-1.30387	-0.582531	-4.4932	-2.34052	-1.7644	-1.81975	-4.29231	-0.0621089	1.32272	-1.39584	-3.54083	0.744239	-0.330118	-2.8343	-1.66656	-2.49911	-3.30079	-1.1607	-0.427963	-3.50085	-4.81364	-4.3601	-0.621986	-1.68731	0.147137	-3.10165	-2.45842	-3.84123	-0.105709	-2.59568	0.219736	-4.36649	-2.54479	-0.819672	-3.17045	3.13768	1.20762	0.17294	-1.42437	-1.54901	-1.32658	0.755715	2.96384	2.29123	2.29123	0.800865	-5.60016	-0.315306	1.54871	-2.39615	-1.58866	-1.4047	-2.62744	-5.27843	-2.4517	-1.40301	-3.4693	3.01452	-1.88756	0.0316125	-3.10086	-2.99956	-6.26805	-2.8207	0.719401	-2.65583	-2.06443	-0.708514	-2.74234	-1.69702	-3.37281	1.63727	2.92537	-4.2266	-0.37061	-0.720371	1.88224	-1.46787	-1.34118	-0.813609	-1.35202	-0.483429	-1.79648	-4.54083	-2.16185	-2.50051	-3.65572	-5.63427	2.20562	-0.510635	-3.20675	-4.07776	-2.50694	-6.63178	-2.82283	-3.82783	-1.5448	0.421123	-3.41334	0.464925	2.31186	-2.64698	-1.53913	0.000950686	0.343581	-1.73186	1.24249	-2.72245	-1.52708	-0.759076	1.30029	0.481467	-1.73535	0.229846	-1.99456	0.398525	0.261729	3.42466	1.93364	4.66854	-2.96897	-1.8055	-2.51199	-3.17684	1.1067	6.98143	0.558645	-6.45739	-2.69605	0.513456	-4.88376
01CO015	-2.95198	-0.516235	-4.48377	-3.61871	-4.08466	-4.86886	-3.51031	-2.65399	-2.27218	-0.502509	-1.4851	4.51229	-2.75798	0.358571	-5.77238	-1.18599	-2.37103	-3.04104	-3.95608	-1.98244	4.60863	4.94804	4.98441	0.242481	-1.61788	-0.535422	-0.253076	-1.16493	-4.8652	-2.07326	0.0747206	-2.51766	-4.00407	-0.764782	-3.85276	-1.86098	0.285028	-2.32042	1.26501	2.85128	2.37302	7.13898	0.732084	3.19119	-2.57185	-5.67824	-1.99565	-2.70475	-4.08796	-3.94624	0.138441	-2.47434	-1.17446	-2.40627	-0.968501	-0.728074	-3.01603	-1.27789	-2.40738	-2.91374	-2.98725	-2.74968	-2.57221	-0.82433	-3.3354	-3.09188	-3.15093	-1.3681	-1.63398	-1.69769	-4.56761	-2.11434	1.97195	-0.416577	-1.82954	-0.797081	5.91722	2.49823	-2.11225	2.16982	1.01979	-3.18774	-1.03033	-3.06684	0.0947875	-4.96438	0.835793	-5.47643	1.9615	1.94598	-3.94084	-1.57081	2.34633	2.76333	-0.557679	3.04304	-4.0451	-2.50109	-3.85825	0.185981	-2.71185	-0.265785	-2.17289	-1.21027	-5.49362	-2.57854	-2.61513	-6.00588	-2.22128	-4.25889	-4.30981	5.17414	0.641789	-1.16491	-5.01697	-4.72652	-7.13106	-4.18303	1.45143	-1.89413	-4.99172	-4.61981	-6.31307	-3.5243	-3.3955	-6.06733	-3.79153	-5.34335	1.24979	-6.13427	-3.7859	-3.4114	-3.57624	-3.69693	-0.308722	-1.38897	6.5778	-2.97322	-2.70307	2.00581	3.90363	-1.26833	-2.23607	2.35709	1.27743	-5.57516	-2.37751	-2.4273	-3.06916	-3.46844	2.72082	6.01976	-2.02277	-2.97634	-0.830286	-4.21763	-1.43471	-0.218578	-0.548037	-0.702577	0.466868	0.330815	-0.424246	-1.75223	-3.41417	-3.57399	1.54142	-5.40529	-0.505998	0.246367	1.42044	-4.55878	0.67295	-2.39571	-1.22978	-4.02438	-0.830406	-5.69214	-0.368181	0.633243	-5.33809	-4.68435	-3.0688	0.422283	-2.31899	-0.212027	-6.74868	-1.62453	-5.36701	1.24981	-0.79694	-2.39698	-6.87194	-1.53729	-0.890504	-5.48617	3.04574	-1.68653	-1.45699	-2.26272	1.2279	-2.18968	-1.47887	3.71484	3.78222	3.78222	-3.93196	-3.5247	0.218548	-0.566354	-4.22269	-1.67304	-0.695584	-2.29479	-4.00579	-2.26736	-0.496299	-4.06182	5.07286	-0.73894	-0.414023	-2.6981	-2.62963	-5.26471	-2.58221	-2.52755	0.127848	-2.11282	-1.62017	-2.0723	-2.97106	-3.62021	0.336246	1.5772	-4.34851	1.64646	-1.51985	-1.31909	-3.40387	-0.106644	-1.22788	-0.760739	0.324212	-2.81193	-4.09364	-1.88976	-4.35015	-7.30173	-6.5805	-0.503805	-2.36614	-1.46849	-1.66496	1.56723	-8.42682	-1.925	-5.81425	-2.77843	-2.63941	-3.23323	3.65704	-0.0713443	-4.21439	-1.62711	-1.92184	-1.13529	-3.0614	-1.25985	-3.27069	-3.28311	-3.73449	-1.09867	0.0518562	-2.88848	0.460753	-0.888321	0.610372	0.918172	7.06095	2.66655	3.52408	-3.40453	-3.50268	-3.61365	-2.96495	3.06911	11.0191	2.09578	-5.82684	-2.02451	-0.300535	-3.56293
01CO019	-1.81685	1.76476	-1.22385	0.305441	-0.714338	-0.516433	-0.426211	0.420132	1.20562	0.726429	-0.0538478	0.925797	2.86536	0.494192	-0.10868	1.61301	-0.411519	-4.58767	-1.67462	-0.0142559	0.585934	1.34502	-2.75286	2.88924	-1.83496	-3.04974	-1.67731	0.360426	-0.0861255	-0.157093	0.39076	0.229459	-0.891691	1.10633	1.07155	2.03642	0.715705	-3.44865	2.31173	1.56787	0.0717996	4.84747	0.0161313	-1.05808	1.18928	-2.22318	1.15134	1.4906	-0.731545	0.70374	1.3808	1.70822	1.14565	-1.2931	-0.133173	-1.22238	-1.6124	-0.120198	3.23618	-2.42477	-2.20685	-1.0375	-1.45366	-0.128994	-4.98012	-2.48273	0.0382232	1.97407	-0.414222	-0.0718944	1.43284	-2.44324	1.3854	0.855732	-0.625176	0.493089	2.61361	2.2615	0.270791	0.705817	2.27004	-2.40805	0.925944	0.768735	0.0696835	-0.327637	1.16575	0.899298	0.662049	1.74217	-1.59602	-0.937847	1.48413	2.17747	-0.33445	2.86439	1.50214	-1.09632	-0.315902	2.81047	-3.69367	-4.53425	-4.90353	-2.10371	-3.91944	-5.61056	-5.03263	0.657943	-2.02397	-0.466694	1.25444	-1.70282	-0.812684	0.35961	2.74868	1.44647	2.64985	-3.30008	0.28682	-0.463665	-4.6836	-3.97619	-1.92504	-2.34025	-0.676513	-1.211	0.309096	0.445107	-0.753997	-1.8242	0.91733	-4.51784	-2.19775	-2.51013	-1.77749	0.175203	-0.257185	3.01405	1.97546	1.29583	-1.49349	-1.83688	-1.08791	3.77697	0.653876	0.00445279	-3.1652	0.238015	0.305402	-0.73634	-0.686737	-0.0385278	-0.271177	-1.82822	-1.60099	0.421956	0.505008	0.405382	0.913037	-7.23172	2.13688	-1.37016	2.73337	0.425554	1.01018	-0.00673557	0.624134	1.4885	0.449413	-1.06993	0.0698055	1.73607	-0.0941278	0.000741803	2.03404	-1.77078	-1.23107	-2.24837	-0.452021	0.68366	-1.62637	-2.07116	-1.11344	0.638617	0.116757	-0.784159	-6.02278	-2.45717	-1.37195	2.0401	0.241544	-1.55695	0.330439	1.27982	-2.67357	-1.56506	-0.718301	-4.57027	-7.30709	-4.34557	-2.08513	0.367117	-0.803125	-3.63076	-3.59921	-3.59921	-4.34972	-2.57975	-1.32967	1.11173	-1.43641	-0.309175	-2.07309	-3.44759	-2.21916	-1.50512	-2.13075	0.466783	-2.60062	0.938847	-0.624223	-0.109413	-0.687262	-1.28151	-0.649054	0.116775	-1.1988	-0.512071	-2.01214	0.286135	-7.88156	-4.19924	1.99472	3.4472	0.945088	2.20432	-10.6085	-8.84833	-4.47686	-1.7901	-2.28697	-2.15073	-0.173273	-0.0347235	-0.270139	-0.688939	0.543641	-5.30052	-2.1144	-2.85826	0.0817123	-0.140876	-4.99998	-0.33887	-5.35736	-1.96114	-2.32353	-0.137039	-1.8743	0.282107	1.20277	-0.522603	1.91397	-0.183217	-2.83845	-0.750637	-2.07486	-0.164777	-0.268537	-0.979945	-0.472998	0.526138	-2.50607	-0.775529	-1.08944	-0.356866	0.450506	0.231143	-2.26466	-1.33168	3.32442	-1.22592	1.0187	0.910197	-1.67325	-2.01611	-3.4442	2.11065	0.15453	0.615848	0.410573	1.05417
01CO022	-5.72615	-0.025276	-2.72043	-1.87359	0.180635	-2.90435	-2.79728	0.571253	-2.58583	0.935041	-2.19559	2.55447	-2.43304	1.1697	-2.71265	-1.32364	-2.88574	-2.62686	-2.47251	-2.88901	2.9438	3.15546	1.9607	0.0165255	-2.9009	-0.908759	-1.0977	-1.47597	-3.32356	-1.04498	0.442623	-0.178257	-1.2707	-0.343235	-0.416979	-2.79376	0.633543	-0.641017	3.07477	5.41069	2.89919	6.92468	1.38703	0.58757	-0.905384	-4.75312	-5.12938	-0.282538	-2.45382	2.34492	1.45627	-3.15495	-2.04311	-1.24804	-0.17768	-2.25171	-2.83797	-0.683583	-0.84573	-4.37079	-2.41508	-0.59369	-1.65642	-0.535602	-2.41417	-2.15689	-0.691922	2.8327	0.588448	-0.0330273	-0.591471	-0.215373	-0.0258057	-1.63719	-0.887429	0.302311	3.39197	3.06318	0.0382224	-0.0730485	-0.64495	-2.38665	-0.95937	-1.8614	0.433882	-0.796736	0.281439	-0.0271465	-0.674896	1.78908	-0.807905	-0.708873	-0.794941	-0.764589	0.223306	-2.86173	-0.596462	-2.72525	-0.73087	-0.448018	-4.59573	-1.59212	-1.88221	-1.87564	-2.88909	-1.87651	-3.23169	-2.72926	-2.61308	-0.448027	-1.78907	1.92114	1.35529	-0.846583	-0.211514	-2.75966	-4.30871	-0.770254	-0.727676	-0.99014	-5.6768	-2.54914	-3.27501	-1.08126	-1.7111	-1.1725	-1.88666	-4.21954	1.75319	-5.46607	-3.38056	-3.31294	-2.52178	-0.442482	-0.58051	-2.43779	3.27962	-3.15715	-1.89118	1.09479	1.86539	-0.60771	1.36084	3.29544	2.11275	-3.40111	-1.65819	-1.64143	-0.995357	-2.58634	2.3349	2.64777	-0.375218	-3.3931	-1.11056	-2.41958	-2.93787	1.04418	-0.665226	-2.55013	-1.03	-1.82032	1.35298	-1.34495	-2.21854	-2.62292	1.24953	-3.96979	-0.377906	0.542186	0.470128	-1.64485	0.314413	-0.0193935	-1.40303	-1.01552	-1.61423	-4.40323	-1.4846	0.741553	-2.34434	-3.2116	-1.62538	-0.207089	-2.12158	-1.67862	-4.59989	-2.05986	-3.68421	-2.37636	-1.84785	0.0325702	-4.38574	-1.7268	-3.05436	-3.51914	1.59736	-0.706533	-2.10441	-1.47056	-0.0264339	-1.54602	1.70502	-3.86157	-4.04486	-4.04486	-0.293802	-6.41783	-1.15292	0.137212	-2.23089	-2.31429	-1.7008	-3.09748	-5.83598	-4.90256	-1.53233	-1.02174	2.00625	-1.24503	-1.07207	-2.90807	-3.06424	-4.13467	-1.56534	-0.654304	-3.61847	-0.963013	-1.94328	0.301935	-7.28921	-3.69716	0.809587	4.30722	-3.35715	1.71474	-5.71948	-3.15929	-3.03297	-3.61516	-1.08368	-1.96626	-2.50742	-2.14985	-1.72356	-1.75367	-2.29146	-4.93545	-3.75276	1.32796	-0.732974	-3.02552	-4.904	-1.95602	-4.96324	-3.35383	-3.40575	-2.69424	-1.12625	-1.57435	3.83095	0.840692	-2.84964	-1.64964	-1.67866	-0.896759	-1.30653	-1.32735	-2.40468	-2.61062	-1.63752	1.03079	0.348322	-1.33662	1.34101	0.766018	0.0819114	1.80667	4.08219	1.03363	3.57374	0.495683	-0.975394	-2.09082	-0.676805	1.16591	5.50961	0.502034	-2.97087	-2.14074	-0.495463	-2.80942
05CO002	7.60744	-0.608701	2.38614	3.88941	2.5383	1.38907	6.71789	1.45227	2.79553	0.955543	2.50234	-4.67101	0.427637	-1.50517	3.31554	1.45246	2.40763	2.35869	2.33728	0.770517	-3.90682	-5.05148	-0.826807	-3.57937	2.21019	-0.840149	1.07005	2.82695	4.23643	1.29505	-0.706812	-0.0152698	2.84961	0.280416	3.94205	1.10047	-0.516097	3.66941	-2.49602	-4.50742	-3.23067	-9.50718	-1.445	-0.470621	0.676777	6.96571	3.39635	-1.85532	2.90465	-1.12552	-2.77127	4.09402	1.81205	4.28856	0.345371	1.07742	4.16644	-0.563834	0.372646	2.09769	2.72392	2.50048	4.03521	0.355636	2.32615	2.62396	0.760516	-2.59951	-0.0868393	2.83614	1.57121	1.13314	-1.5006	1.70654	1.56222	0.439366	-7.85814	-3.29681	1.51517	-0.227676	1.49063	5.04695	2.29369	4.40869	0.657998	2.56509	-0.164653	0.390037	-1.90583	-3.0541	1.64115	-0.158872	-2.31966	0.0883193	0.69598	0.469479	1.42282	3.49178	6.19102	-1.51923	1.36663	1.3382	3.17019	-2.19293	4.44581	1.0519	2.8805	3.71928	0.925003	2.5907	2.08813	-1.37314	-1.41143	0.514992	-2.79221	3.09242	4.42852	4.58307	0.00697214	3.63563	3.7752	2.33273	6.94718	4.63204	3.54931	5.59747	1.92104	1.53271	0.0334776	10.4045	4.34191	6.63102	7.10096	6.70909	0.622161	3.54751	-2.45613	1.2518	-1.12294	-1.76994	-1.57542	1.58036	0.368512	-7.81483	-1.98318	5.10684	4.85954	3.17124	2.37918	3.45935	-2.1301	-2.71354	1.44311	4.97559	-0.547144	3.09659	4.93139	-1.18515	0.679747	1.11379	-0.170419	-0.478884	-0.498684	0.00616283	1.4682	1.53026	-3.17152	3.80839	0.0636295	0.0656152	0.700214	3.13114	-0.487022	1.27667	0.221997	5.16758	4.64606	1.98578	1.69889	0.749779	4.38667	8.3391	5.57674	0.860318	2.83105	0.601178	3.78526	5.7073	6.83058	1.11029	-0.116778	1.06783	6.0261	0.28279	3.27644	4.63306	-1.36014	1.32458	1.26076	1.23031	-1.15951	2.0386	-0.507539	-2.76906	-2.6928	-2.6928	0.938641	6.93599	0.939767	-1.65777	5.20513	0.36743	0.1424	3.79371	4.6193	2.2228	0.953996	1.8689	-0.773733	-0.983175	3.43891	5.65536	3.67872	13.2593	3.30509	-1.30229	1.2077	1.32104	1.72885	0.723999	3.5138	2.93475	-1.4467	-4.38418	5.24682	-6.21635	3.99774	1.23181	3.05703	0.905493	2.31339	2.50245	0.790665	3.68943	2.30637	2.63283	2.79606	4.37134	8.4672	0.621328	-0.083751	4.01283	2.81285	-0.271277	13.3298	2.91572	6.73003	1.94722	1.45413	2.859	-4.33499	-0.161567	0.512924	2.93383	0.484591	-0.318052	1.98178	-0.40647	2.35136	0.495563	1.77389	-0.0704268	-0.570244	3.0157	-0.528308	-1.0312	-0.281003	-1.06154	-2.4342	-2.02069	-7.01024	0.976764	0.867366	2.93722	1.15179	-0.406685	-6.63792	-0.293976	3.87005	1.29204	-1.17459	3.03982
05CO003	2.1295	1.59782	3.92878	2.45717	2.38897	2.97208	2.80371	0.916901	2.5633	1.95706	0.419618	-1.83656	-0.776491	1.15826	3.34768	1.68885	1.76675	2.47517	3.42237	3.70054	-3.48448	-1.03764	-4.45729	-2.97852	2.61193	1.46212	1.56827	0.222361	3.11395	1.73877	0.12691	0.974237	3.62124	1.33349	4.30412	1.70373	0.349346	1.25617	3.45084	2.22213	1.38516	0.475449	-0.157484	-2.86973	2.764	2.50885	2.43453	2.09393	2.01242	5.01083	-0.476204	-0.279038	1.07836	1.54577	2.67623	2.51864	3.96246	0.0976478	3.22963	3.48595	3.73412	1.68369	1.57224	-0.250564	4.35093	1.01261	4.32895	3.1707	3.03818	-0.0292796	3.54886	1.05633	0.112183	-0.898588	0.765505	1.85435	-3.83199	-1.90695	1.58088	-1.81999	0.219299	0.86884	1.44956	3.76156	-0.366638	4.04479	0.326763	4.18529	-2.09819	-0.638856	4.15305	-0.00128569	-1.80787	2.27135	1.51433	-0.744466	4.52008	2.04798	0.665291	0.874813	1.69517	2.4302	5.06677	0.417084	2.89652	3.83014	4.7208	2.11708	2.56104	4.06214	1.72389	-3.1617	1.45357	1.30209	6.09755	3.83838	4.37053	2.88089	0.850987	0.989201	2.6219	1.69923	3.80152	3.09422	2.22018	2.87551	3.67668	4.65455	-1.22403	1.57883	-0.218186	0.20571	1.64786	1.82324	0.162836	-0.616676	-4.67665	1.81133	3.15967	-1.77855	-3.36718	1.98043	2.5089	-1.93896	2.43131	2.66174	1.47687	0.974686	1.21432	0.887224	-2.05948	-3.8627	0.967446	1.27771	0.27266	2.29862	0.374724	-0.791516	0.672779	3.27913	-0.598526	-0.269724	1.29414	1.89131	1.4243	2.7718	-2.02562	3.81898	-0.876184	-1.90307	-1.59702	1.69679	0.0156551	2.17213	0.337701	1.00222	0.0141276	2.31915	1.24387	-0.471108	3.03623	2.14403	1.34601	-0.679143	0.55416	1.97334	4.46796	0.538192	3.63138	-2.63109	-1.10441	2.59697	5.96107	1.39436	2.23143	2.42422	-2.84528	2.95159	3.64314	0.665841	-2.78732	1.31708	0.584701	-1.72532	-1.51719	-1.51719	2.18652	0.960282	0.404365	0.893879	1.93754	-0.337668	2.37718	1.99365	3.75315	0.107166	0.245269	3.03243	-4.76581	0.151817	-0.28765	0.366471	2.43052	1.918	1.20201	1.75357	2.51683	2.95976	2.48024	2.71665	3.84343	2.30249	0.201005	-0.762118	0.592502	-2.03304	5.08991	5.7331	2.60146	0.422136	2.47912	2.105	0.341572	1.83469	3.62273	0.366799	1.74245	4.08274	4.72008	-0.122074	2.45813	1.76366	-0.0441007	-1.37214	3.99704	-0.232579	5.22351	1.80166	2.24672	3.35319	-0.115181	-0.696044	3.32681	2.06366	3.09658	2.69236	2.96937	0.506673	3.43517	1.8858	3.23644	2.26312	1.85067	1.03771	0.483122	1.36374	-0.70168	0.754292	-7.91112	-2.69033	-2.81041	2.27119	2.71139	3.13599	1.58292	-0.388555	-9.41883	0.684636	4.56196	2.50533	0.469047	4.40709
05CO006	-2.44216	-0.952159	0.305219	-0.0708986	2.81013	0.358086	-0.383056	0.597227	-1.27646	-0.423122	-0.347778	-0.525257	-0.37719	3.94027	1.35633	-0.820158	0.178997	-0.531799	0.824597	-0.566191	-1.0637	0.803622	-0.209905	-2.51059	-1.76002	0.161253	-1.42859	-0.230297	-0.990837	0.673003	0.500669	0.856375	2.05439	0.803193	0.99285	-2.84414	-0.212385	0.378425	0.330358	2.05022	1.25508	2.12817	1.79333	0.414853	0.669221	-0.014874	-1.54434	-0.15704	0.358706	1.40296	-0.256467	-2.58045	-0.758185	-1.84428	-0.610675	0.802101	-4.0622	0.235105	-1.37741	-0.798021	-0.232634	1.15862	-0.53977	0.101534	-1.0699	-0.62268	-2.61152	0.803412	3.03458	1.73559	0.304727	0.14677	0.493528	-1.5546	1.61131	2.18126	-1.11214	0.465269	1.98878	-1.39355	-0.426339	-1.28259	-0.411249	0.455849	0.606972	0.0923511	0.848848	0.52415	-1.38409	-1.08009	0.691934	-0.583026	-1.87591	-1.84635	-0.1955	-3.53885	1.12284	-0.221313	-1.12569	0.0331887	-0.242442	-0.382561	2.79571	3.16311	0.0293432	1.15646	-1.00195	-1.53528	-0.712103	0.521482	-1.85006	0.0317488	-1.36216	1.51072	-3.83683	-0.450082	-2.23212	3.6359	-2.66771	0.666809	-0.501353	0.117639	1.91984	2.77045	-0.688159	0.878266	1.12301	-2.05005	-0.103787	-0.362164	0.00100327	1.1373	-0.240722	1.24696	0.963056	0.855754	1.65583	0.0315654	-1.40236	-1.5904	0.0840902	-0.904049	1.39255	-1.92417	2.58544	-2.08982	0.218029	0.744484	0.949698	0.723942	0.104067	0.185362	0.57309	0.199365	0.620439	-0.719209	-1.59814	-0.894951	-0.0392728	-1.26287	0.709355	0.264269	2.33038	-0.0852058	-0.438756	-0.509203	-1.6715	-2.78072	0.702892	2.16848	-0.698199	0.474525	0.555716	-1.29153	0.384468	-0.468814	0.231829	-2.51507	-0.268842	-0.0999057	-0.288223	-1.30483	0.676517	-0.453882	-1.4571	0.176244	-0.125731	1.63929	-0.832573	-4.03907	0.31415	-0.360942	-2.73398	-2.7232	0.59147	1.15179	-0.609556	0.892849	0.553225	0.0532262	-2.02701	0.590028	0.147616	-3.01776	-3.47664	-3.47664	-0.420453	-1.90093	-0.942152	1.658	0.476909	-0.733048	1.58746	0.931906	-0.58532	-0.400142	-0.292613	-1.17816	0.827312	-0.0770705	-0.63504	-1.04133	1.33061	-1.23693	-1.106	-0.584335	-1.9545	1.01173	0.583411	0.455725	-1.17745	-0.39874	-0.26662	1.05556	-2.63986	-2.09539	4.64252	2.1384	1.34698	1.60574	0.0187834	0.402093	-0.740228	-0.339052	0.94234	-0.52201	0.0678836	-1.53895	0.487417	-0.25017	-0.329323	-1.28088	-1.28008	-2.21938	-1.46668	-1.62049	-0.00245323	-1.71757	-2.66759	-2.36527	0.10862	-0.0449646	-1.20435	-2.42127	0.484217	-1.94204	-0.20731	-1.00639	-1.2409	0.226887	1.47858	1.62098	2.44796	-0.609134	-0.472289	0.174377	1.02545	0.86313	3.47554	1.90181	1.0887	1.94353	-0.712547	-1.16567	-0.905291	-1.10192	1.87329	-4.71709	1.27454	-1.26466	-0.260155	-1.4761
05CO011	3.02369	0.6599	3.2888	3.97217	2.50004	1.87843	1.44258	0.763025	1.9153	-0.41962	-0.355161	-3.27858	0.114973	-1.79702	3.03052	0.413894	0.470653	-3.49087	0.992263	2.77057	-1.86843	-1.27169	-2.6032	1.7767	-0.89399	-2.35193	-1.25704	1.72175	1.68065	-0.70034	-0.0896404	1.47467	1.89811	1.62919	2.98346	2.70686	1.71297	0.102035	0.488337	0.607566	0.754002	-2.03247	0.837419	-1.98139	0.505366	2.3515	2.15483	1.75589	4.33166	1.481	-0.0781799	0.296012	1.49881	-0.760207	0.600769	1.84066	2.77581	-1.29736	3.72366	-1.14305	-0.630601	1.17521	-0.49367	-0.447589	-2.08637	0.692015	-1.30212	2.55927	1.75793	-0.181582	1.3123	-0.920593	1.72354	-0.0487147	-1.59075	-0.83506	-4.9875	-1.21192	2.53852	-1.01265	0.375436	1.79094	-0.282404	1.07621	0.547052	0.944097	2.69938	1.98292	-1.57421	0.163445	-2.78254	-0.66412	-1.61485	1.08013	1.93843	2.01182	2.25057	0.8379	2.0943	-0.665197	0.229646	-3.97594	-1.99869	0.775222	-2.91123	2.28688	-0.250621	1.70824	-2.87365	3.27712	1.03222	-2.03393	1.12088	0.581425	5.24322	4.41723	5.44375	2.86155	-1.26983	1.49458	-2.63073	-0.959344	3.41134	1.23065	2.38071	1.26217	2.88068	2.46292	-2.83174	2.20542	0.765775	-1.79329	1.40124	2.28476	-0.698996	-0.161221	-2.92209	2.89157	4.13736	-1.69786	-2.85407	0.990525	1.97007	-1.96018	1.56602	2.98254	2.76399	3.69828	3.79714	4.44072	-2.44536	-4.04466	0.795328	1.1015	-1.81952	0.852187	1.75186	0.771706	0.149117	-4.01656	1.25444	0.663622	-1.21406	2.62931	-0.0676185	-0.555905	2.12139	4.71603	-0.415466	-1.61088	-0.123726	2.72966	0.279579	1.74596	1.03863	1.12396	0.0226481	0.33738	0.782128	0.764539	4.70104	1.53399	3.06015	0.890825	0.969346	-1.72864	-2.02652	-0.206225	2.19508	0.197413	-1.62002	0.161815	7.27548	1.95498	0.504155	-0.114623	-3.67047	-3.14403	-3.42269	-1.44622	-0.950867	1.31407	1.16274	-6.81529	-6.46995	-6.46995	-1.25271	1.31468	-1.55031	-0.376525	2.04094	1.42634	-0.626851	2.27699	4.18379	2.89302	1.08737	2.28759	-3.30245	1.67274	1.36773	3.9766	4.31877	4.25909	2.38061	0.335478	-0.0322554	3.00153	0.585765	0.422272	-7.10846	-1.89745	-1.27568	-1.31141	0.851176	-1.95154	-3.0705	1.30485	-0.758874	1.09961	0.127048	-0.200198	-0.961464	3.51328	4.69205	0.501925	0.0857334	-1.65818	3.54488	-2.02305	-0.0434016	2.33094	2.05509	2.70735	4.5475	0.971368	3.19059	1.43667	2.60148	3.83252	-0.972347	-2.47825	2.79896	0.631362	-1.26516	2.40933	0.333805	1.01864	2.49636	-2.21055	-0.916201	0.754145	-1.01607	2.983	-0.918301	0.856114	0.96018	1.10941	-5.53691	-1.45437	-0.838174	1.14349	2.82766	3.70115	2.37305	-0.344307	-7.80004	-1.20928	5.08456	2.50897	0.246264	4.84153
05CO015	-0.941256	0.723629	-1.76008	-2.76337	-0.714026	0.68918	-2.33358	-1.53476	-3.1197	0.664657	0.638523	-0.572678	1.88553	1.21943	-0.537392	0.353098	0.666862	3.04611	0.251117	-0.389583	0.803709	-0.876725	2.04782	-0.800451	3.03792	4.60645	2.31483	0.0219106	0.203139	2.6474	-0.744141	1.55359	-0.216239	-1.62067	-2.61375	-2.16725	-0.519309	0.280719	1.67574	0.933736	0.938074	2.83238	-0.398953	1.98815	0.929272	-1.55175	2.86319	0.308448	-0.0924524	-1.01188	0.571449	-0.572608	-0.191856	-0.00673655	2.17515	2.46855	2.84199	0.211487	-5.20085	4.65766	4.46013	-0.933739	2.18148	-0.724468	5.80259	3.34281	4.36115	2.43481	0.0865734	1.80796	-1.90393	2.55096	-0.0557432	1.17837	2.16159	1.46315	1.763	1.81364	-0.317618	1.95827	0.709051	-0.130823	0.650787	0.377038	-0.467863	-1.2291	-1.86197	-2.96772	-0.00951378	-1.51747	6.72738	-0.797441	0.228714	-0.556804	-0.89439	-2.75816	-3.79208	-0.0971538	-2.09852	1.8519	-0.352291	3.80694	3.17012	-0.655089	2.8533	4.9464	6.57177	-0.263038	3.40667	-3.0796	-1.45326	-1.17446	-3.45187	1.23679	-2.37488	-1.09812	-1.5904	-1.19404	-0.627821	-0.540353	0.897085	2.22074	0.0514366	-0.816395	-0.373047	0.439679	-1.74988	-3.56561	2.94618	0.188298	-0.263848	2.79436	-1.50367	-3.30004	0.592638	0.558404	1.30613	-1.75023	-2.26279	1.89832	2.92394	-0.0758528	-0.56951	2.73295	0.848615	-1.78645	2.01906	-1.95324	-2.77815	-1.26725	1.06621	1.56723	-0.534869	1.46751	1.59761	-0.698978	-1.49042	1.77557	1.14558	7.21997	-0.457694	0.530142	2.30099	-0.0765262	-0.0468363	-0.589235	-1.59441	-2.36165	0.809309	2.79239	0.496914	-1.85996	1.6013	-0.43847	-0.997114	0.189585	1.72264	0.792058	1.94545	0.00616706	-3.03711	-0.254702	0.0821569	0.171765	-0.952849	3.17079	3.15606	0.488512	-0.867913	-0.319697	-0.230617	-0.20253	-4.37111	-3.31322	0.420445	1.39023	1.47119	4.4781	6.52617	2.22211	-3.12212	-0.378226	0.99168	3.43637	3.72586	3.72586	0.41575	-1.39925	0.688403	0.985286	-0.0356037	-2.06954	0.257489	-1.79644	1.16045	1.02086	0.370018	-1.50915	2.16552	-2.44928	1.00229	-1.84681	-4.24047	-2.44128	-2.88008	0.0917779	2.99576	-1.34038	2.701	-0.699879	5.16008	1.38736	-1.66283	-2.84298	0.851608	1.97564	4.53395	6.36091	5.6239	1.30065	3.43394	3.23914	0.790648	-0.236266	-2.7366	-0.193599	1.55997	3.17241	-2.33327	2.13771	0.218982	-4.17553	1.19985	-4.19215	-1.7981	-1.19383	-1.11829	1.07293	0.0507435	-3.91532	2.18261	1.21903	-3.19382	-1.26399	3.09881	-1.21544	0.0575584	-0.797904	-2.2913	2.30831	1.43813	0.820142	1.83367	0.815322	0.880244	-0.172874	0.33305	0.30973	1.67628	1.99516	0.828244	-1.08708	-0.328117	-2.75027	-1.22571	0.0172393	5.96736	2.87456	-2.38418	-1.00248	-0.882903	-2.58374
05CO020	3.50021	1.03629	4.85426	2.32631	1.49396	2.97963	3.05967	2.01087	3.98003	1.37076	2.57059	-1.2354	2.78033	1.71721	3.58157	1.12534	1.62371	-0.117	1.93105	3.04578	-2.76893	-2.72119	-4.09521	1.12335	2.82597	-0.217699	0.768981	1.6606	4.04551	2.49593	0.565032	1.54052	2.88308	1.11543	2.00954	2.6558	0.994717	-1.64859	4.00355	1.91161	-0.300909	0.848888	0.712798	-3.89045	2.40405	3.18052	3.06281	1.40547	2.64191	3.03121	-0.134568	0.50887	1.06549	0.716869	0.244907	2.06199	3.50683	-0.147486	3.6172	2.32412	2.26893	-0.582444	0.29422	1.74963	0.254843	-0.198152	1.48576	0.152376	1.76079	0.368188	3.70236	1.3948	3.35939	-0.850322	-1.65719	-0.781339	-4.80103	-1.72606	0.481388	-1.08726	1.16721	3.01542	1.05958	2.88447	-1.51769	3.33903	1.83773	4.50789	-0.045413	-2.34743	1.58662	0.528781	-0.754103	1.83657	-0.656859	1.1587	4.01474	1.59557	1.57001	1.02405	1.95658	-3.58626	1.36443	-1.32228	2.2476	-2.97758	-0.418509	1.76968	-0.995466	4.33097	1.89725	-3.27061	-0.767286	1.23842	5.74527	5.01701	5.80812	1.80803	0.418169	1.64235	2.19406	0.175176	3.10235	0.372117	1.05768	1.40143	2.564	4.8371	-3.03872	3.26018	3.07173	-0.810754	2.72798	1.06579	-0.534947	0.341774	-5.00092	2.78305	4.47715	-0.229678	-3.92774	-0.113657	2.03981	0.00468389	3.28545	1.93686	1.34221	1.93529	1.65141	2.07887	-3.52736	-4.41329	0.985327	1.64518	0.778887	2.53566	1.73886	0.102768	2.53208	-0.478326	-0.0233292	0.556613	1.17704	4.46236	3.41734	2.20037	-0.0404573	4.08706	-0.516603	-2.08795	-0.0513023	3.29061	0.278518	2.54798	1.45591	0.42399	0.672639	2.45684	0.553046	-0.259245	4.81589	2.44904	0.197091	1.55209	2.23014	1.31918	2.56401	0.63364	4.47364	-0.128207	-2.053	-0.962586	7.39948	2.54808	3.33242	2.52571	-2.81678	-2.22428	0.588481	1.55984	-1.61572	1.38424	-1.27251	-1.84469	-1.36468	-1.36468	0.24406	3.78747	0.249485	-0.582382	2.31832	0.534007	1.54787	2.41843	2.23206	0.734831	0.662122	2.75592	-2.82716	1.63325	1.28282	2.79818	3.0428	3.75415	2.69984	-0.318426	1.85222	2.70018	1.00131	1.13083	-1.46411	2.6087	2.9105	2.06334	2.12595	-0.830996	-3.6311	-5.37019	-0.950561	-0.779082	-0.00636637	-0.7436	0.519843	3.08623	4.73809	-0.00634969	0.826311	1.40612	3.93055	-1.69172	1.81366	1.97605	0.08414	1.37331	3.44085	0.29409	5.29404	2.23532	2.21678	2.62194	0.426899	-2.72011	3.77053	0.322336	-1.75319	-1.29127	0.963837	0.42256	2.65243	1.09883	2.14275	2.26039	-1.5076	0.16571	-0.0554905	1.14036	-1.00177	-0.294623	-4.70175	-3.21015	-3.0269	2.04861	2.23761	3.26013	1.14238	-0.318641	-8.70244	-1.85037	5.51358	2.96112	-0.0263027	5.59053
05CO026	1.57502	0.8798	1.55757	1.32165	0.0870464	-0.71185	0.472402	-0.933951	2.36739	0.36304	0.601164	1.18454	-0.955953	0.533163	-0.0038359	-1.28937	-0.223891	-4.62656	-0.183602	1.008	-0.580197	-1.73837	-1.66407	0.462195	2.46376	-1.24646	-0.463924	1.11433	-0.0469398	-0.632423	1.0926	-0.459523	-0.1056	2.10012	0.368052	1.05583	1.91708	-1.54022	2.85522	2.96772	1.87998	3.93516	0.195532	-0.559002	1.41255	-0.726642	1.01183	-0.707703	-0.805429	0.718159	1.86882	1.95899	-0.156346	0.378195	-1.99016	1.29449	-1.25511	-1.21298	1.01591	-0.867101	0.259822	-0.760869	-1.34213	-0.932004	-1.42803	-0.903122	-0.937418	2.22697	0.95823	-2.24557	-1.24995	-1.97593	5.3954	-2.58535	-4.48052	-1.60579	-0.263264	-2.00519	-1.39425	0.144471	0.088755	1.41835	1.6562	0.513477	-2.2116	1.19714	3.14058	0.133888	3.41382	1.29332	1.06231	0.8068	0.463199	-0.351666	1.3599	3.48662	1.84497	-0.93961	-0.800309	1.4362	-1.52766	-4.63639	-3.3652	1.16535	-2.16255	-3.56211	-1.35408	-3.68355	-1.46019	1.83396	-0.0549664	-1.43654	-0.840355	0.555641	2.54719	0.991389	1.4082	-0.00960522	0.0653124	1.35543	-2.22981	-1.69785	1.05975	-2.00669	-2.06904	-0.54806	1.51465	2.36712	-1.4476	-2.37505	-0.345537	-3.1534	-0.195277	-1.11909	-2.34886	-0.589019	0.0198009	2.12008	2.69998	0.699264	0.340614	-1.05326	2.27989	3.88011	3.35926	0.729605	-1.97615	-1.17833	0.0645948	-0.79916	-1.4903	-1.0856	0.0844734	-0.0283379	1.01076	-1.14292	-0.582964	-0.69947	1.09196	-3.21729	1.13492	0.742578	0.840311	2.25333	0.375364	-1.65808	2.00356	0.813974	1.3158	0.732477	1.95348	0.472189	-0.293122	2.27446	0.507669	-0.898558	-1.17284	-0.336085	1.04182	-1.7855	2.07519	1.70728	1.64128	-0.22974	1.02957	-0.236506	-3.1736	-0.345439	1.47708	-0.147642	-0.596823	-2.69645	4.80745	3.06512	3.09366	-1.6379	0.044989	-2.06042	-3.23433	-2.11119	-1.83377	-0.118897	0.571578	-2.42112	-1.85868	-1.85868	-1.81596	-0.638537	-0.215333	1.34465	0.799602	0.127932	1.11004	0.467488	2.55622	0.0422094	1.41458	0.0399487	-0.0557269	2.50719	-0.480642	2.34781	3.00815	2.1545	0.37552	0.993977	1.7646	1.77933	1.00268	0.540777	-7.15059	-1.8966	1.35071	1.42947	1.20754	2.79339	-7.60387	-5.37795	-2.18025	-0.776558	-2.01092	-2.14391	0.313352	1.19895	1.30917	-1.00275	0.00496391	-4.0459	1.19503	-1.40117	-0.831291	0.386587	-1.40255	0.916769	-1.0478	-0.455489	0.245649	1.43275	0.931682	0.306648	2.55233	-1.98217	0.431881	0.209868	1.09357	0.481133	0.121609	1.81801	0.203509	-0.734767	-0.676209	1.97163	-0.175778	1.90028	-0.598423	0.861321	-2.25438	-0.411857	-1.48265	-1.76751	1.99205	0.23236	-0.475278	1.63296	0.186992	0.279772	-3.13363	-0.752047	0.957497	1.1146	1.51834	2.89946
05CO028	-4.51057	-0.639023	-5.72424	-4.22474	-1.86669	-4.55309	-3.7329	-2.13222	-4.08182	-0.343419	0.392254	4.18335	-2.48533	-0.559205	-3.75199	-2.96036	-3.31742	-1.40064	-2.90667	-6.28582	5.07552	5.68672	6.42303	4.64807	-3.60334	-2.65972	-1.44687	-2.08505	-4.89025	-1.01751	-1.63075	-2.56131	-4.23332	-0.681912	-6.212	-3.87708	-1.62658	0.962058	-0.469884	-0.208755	0.0536893	1.82051	-0.501105	4.36407	-1.14628	-5.22348	-4.09344	-1.70655	-4.47861	-1.89872	0.411095	-3.05103	-0.0188814	-0.929565	-1.84971	-3.34691	-3.4719	1.61014	-4.87852	-4.40535	-2.7226	-1.49782	-0.925041	0.945268	-2.22686	-2.00559	-1.18288	2.89752	-1.46401	0.336489	-4.18242	0.500707	-1.53654	-0.61368	0.113932	-0.690816	4.85553	1.9924	-1.30649	0.827898	-0.786729	-1.90728	-1.59183	-3.01322	1.31206	-2.51193	-1.96121	-3.61013	0.352662	0.949491	-3.91238	-1.08578	0.346897	4.97177	3.60122	2.18079	-3.08869	-1.70181	-1.71494	-0.179611	-3.56476	-0.567285	-2.40335	-3.32992	-2.86053	-1.34754	-2.60434	-4.89272	-1.29104	-4.55658	-5.08514	4.96725	2.88364	0.899406	-5.82485	-4.72347	-9.09666	-4.09978	1.46293	-2.02504	-6.21032	-2.96645	-4.87356	-2.0201	-1.67332	-3.78445	-5.58099	-8.29664	5.56759	-4.7855	-3.3019	-2.59514	-3.71901	-2.73677	1.797	-0.594947	8.37409	-6.66999	-5.4849	1.85204	5.99783	-0.827937	-0.745624	2.28268	-1.17005	-5.81858	-0.979704	-2.51499	-3.01138	-3.26134	4.95036	6.59603	-2.63489	-3.28765	0.114677	-5.37583	-2.88255	1.29804	-1.44892	-2.16792	1.67984	-0.921397	-0.511652	-4.7359	-3.21156	-2.25332	0.336536	-8.34175	0.885891	2.15285	-0.744209	-4.59718	0.587878	-1.7194	-3.82159	-0.612256	-1.42205	-4.41362	-1.55224	-0.15009	-4.48661	-4.54121	-1.77404	-0.445527	-3.18915	-0.996945	-5.06301	-0.932974	-4.06481	0.569738	-0.889569	-0.889255	-9.18432	-2.75322	-2.18794	-4.2605	2.847	-1.72355	-2.25251	-0.639361	0.381892	-3.34389	0.75358	-2.76829	-3.28558	-3.28558	-3.03683	-4.53587	0.577366	0.415185	-2.63455	-3.41804	-1.17508	-1.47742	-3.84369	-1.86576	-0.607185	-4.58676	7.73862	-3.82341	-0.0069573	-2.00454	-3.89534	-3.1384	-0.890673	-1.25436	-2.31408	-3.51276	-1.43813	-1.14701	-3.49781	-3.15243	-2.48393	-1.14787	-3.14787	2.67478	-2.4983	-1.7099	-3.08747	-0.869321	-2.90248	-2.83856	-0.807311	-2.6547	-5.49067	-1.33491	-2.76348	-4.36903	-5.69281	3.44118	-3.51089	-0.90672	-1.27766	1.47309	-6.11036	-3.6332	-5.61771	-3.14785	-0.121712	-5.16773	1.54588	2.92312	-6.3812	-0.315979	-0.768062	-0.884083	-2.73836	0.531798	-4.55608	-2.40609	-2.49338	-0.433228	0.319577	-1.65224	1.58892	-1.31961	1.82319	1.26002	10.0065	4.41871	3.24494	-2.57641	-4.42887	-4.50982	-1.46588	0.601967	14.9457	0.245773	-6.85886	-4.43907	-0.751405	-5.74755
05CO029	-3.62576	0.377261	-4.62876	-4.98294	-2.68107	-3.59276	-3.19504	-2.41998	-3.16558	-0.162844	-1.01935	4.2508	-1.93256	-1.37012	-4.47355	-1.95212	-3.91302	-1.52985	-1.96188	-4.02468	2.60989	4.69292	6.7365	3.36265	-3.21001	-1.85662	-1.62467	-1.78392	-5.5026	-0.272778	-0.228344	-2.52633	-4.63859	-2.16159	-5.63843	-3.58249	-0.160282	-2.08604	-2.27703	-1.67554	-0.528842	0.227068	-0.583139	4.69823	-2.11393	-4.8454	-5.55272	-0.200012	-3.95407	-0.870031	0.34615	-1.03997	-0.05273	-1.0201	-2.74599	-2.78865	-3.72337	1.27114	-3.73034	-4.04856	-4.28511	-1.93517	-2.28319	0.363638	-4.13183	-3.66393	-0.959731	-0.0145173	-1.34431	-0.661452	-3.37999	1.33102	-1.32972	1.18945	1.35599	-0.136269	5.92165	3.20984	-1.28818	1.4911	0.755669	-2.59017	-1.89201	-1.82626	0.942363	-3.03699	-1.23163	-3.76102	0.745068	0.877106	-5.18085	-0.970533	0.817877	0.855434	-0.0626097	2.58539	-3.40044	-1.79694	-1.99625	-0.117444	-2.53721	0.384032	-2.62235	-3.34457	-0.304687	-1.15728	-3.82074	-5.18425	-0.5851	-5.14431	-5.18838	4.90048	2.61015	0.160888	-6.21401	-5.83228	-9.32319	-4.98112	-1.09458	-1.93404	-4.4041	-2.76994	-5.39248	-2.79349	-2.90998	-5.1482	-4.98123	-7.87522	4.04039	-4.70338	-1.60586	-1.66846	-2.9932	-3.99311	1.48156	-0.295121	8.46263	-6.18317	-4.9528	2.37584	5.77635	0.156328	-2.12456	0.291747	-3.53584	-5.76858	-0.0232345	-3.33881	-2.61602	-2.1932	4.17482	6.31381	-1.77457	-1.97326	0.0636399	-5.24097	-3.64322	-1.0657	-1.45514	-1.2739	1.0035	-1.04278	-0.82408	-5.01799	-3.02707	-4.06254	0.112831	-7.35368	-0.373589	2.42428	-0.481345	-3.13226	1.03349	-1.78484	-3.14045	-1.46885	-1.27797	-4.60976	-0.676302	0.994554	-4.84097	-4.81205	-2.37589	1.29343	-2.56258	-0.276766	-3.88309	-1.29135	-4.21404	0.943145	-0.611969	-0.494758	-9.1544	-2.54313	-1.85164	-4.04518	2.69047	-0.348664	-1.13271	-1.86111	0.701583	-2.74494	1.31014	3.14148	2.99114	2.99114	-1.8515	-3.47994	0.445235	0.616437	-3.13952	-3.84515	-3.06779	-2.80602	-5.09814	-3.21973	-1.45172	-4.32624	6.2562	-3.06308	-0.884714	-1.48724	-4.58253	-4.16965	-2.6907	-0.031523	-3.15818	-3.13212	-1.19303	-1.56446	-3.43758	-2.41089	0.800349	2.8604	-3.58809	0.978516	-1.65738	-2.63805	-2.54571	-1.20408	-1.92952	-1.83348	0.0834408	-3.23636	-4.91824	-1.00043	-4.04328	-1.56906	-6.79265	3.23941	-3.0459	-1.20078	-1.16442	-1.36701	-7.0473	-3.21479	-5.60686	-2.97301	-2.0766	-4.34706	1.43777	2.23336	-6.3034	0.795542	-1.32574	-1.28741	-3.05025	0.0203926	-4.41315	-2.42339	-2.24147	0.386565	-0.51953	-2.63365	0.395145	-2.09505	1.51408	1.2646	10.7294	3.28277	3.56961	-3.73524	-3.71322	-3.81832	-0.823017	1.15926	14.6214	-0.497986	-7.64825	-3.69079	0.168284	-5.69849
05CO032	-4.57298	-1.02055	-5.24589	-4.96711	-2.95233	-4.34689	-4.38428	-2.77104	-4.6025	-0.534584	-1.31908	4.57107	-3.22356	0.303036	-4.21939	-3.31283	-3.72931	-1.70167	-3.26324	-5.86703	4.89891	3.70386	6.27653	-1.2307	-2.87175	-0.706717	-2.08048	-3.08986	-4.92921	1.43087	-0.383786	-0.687163	-2.71967	-1.93617	-4.26308	-4.46363	-1.43603	-0.882335	-0.447842	0.705985	0.475672	3.15981	0.357342	4.89154	-1.81786	-5.15306	-3.01762	-3.26214	-6.10555	-2.60856	0.646597	-3.42719	-2.42312	-1.46996	-1.7814	-1.14611	-2.75224	-0.0123907	-5.78292	-2.08196	-1.78286	-1.8191	-0.12698	-0.0722855	0.175479	-1.21548	-0.909939	2.70137	0.249289	-0.434408	-4.21463	-1.11412	-0.286578	-1.67239	-1.16272	-0.695711	6.58242	2.25823	-2.94491	2.2186	-0.917761	-2.60845	-1.21778	-4.43696	-0.330638	-3.11888	-1.88894	-4.91636	2.04519	1.16991	-1.07167	-1.51973	1.77197	0.170354	-0.16455	-1.70541	-4.50315	-1.7222	-2.64553	-0.15137	-3.90076	3.26411	-1.54105	-3.07664	-3.1218	1.20035	0.73263	-5.42374	-1.9577	-4.97961	-4.5997	4.48501	0.109832	-0.351751	-8.56418	-6.33918	-7.83268	-5.542	2.26214	-1.371	-4.85688	-2.33248	-5.2427	-3.10368	-2.96306	-3.87191	-5.07299	-6.97854	4.96479	-6.17906	-4.41531	-1.97556	-2.54448	-3.84221	1.20303	-0.681963	8.0728	-6.60698	-5.91362	2.00135	5.30969	-1.10715	-1.45143	3.14592	-1.08718	-5.98922	-1.3035	-3.94661	-4.23068	-4.51889	5.04944	6.12682	-2.24682	-3.90148	0.323075	-5.59883	-3.81296	0.627717	-0.716398	-0.558463	1.95908	-1.15565	-0.513984	-5.25059	-3.95303	-3.5111	-1.35173	-6.71689	0.476227	2.30896	-1.23738	-3.93894	1.41734	-2.36612	-3.62067	-1.64237	-2.30012	-4.62879	-0.118563	-0.0440018	-4.70794	-4.04814	-2.81002	-1.49229	-2.58478	-0.194612	-3.81914	-1.77947	-4.67872	-0.696915	0.57858	-1.26452	-7.57847	-3.78458	-2.26303	-3.60595	3.89173	1.41481	-1.46303	-0.196154	-1.94264	-3.2087	0.517208	4.36522	5.30803	5.30803	-2.16498	-4.01315	0.301047	0.341442	-2.22384	-3.82229	-0.534392	-1.5318	-3.18242	-2.18125	-0.951463	-5.16983	7.06826	-4.46256	0.584684	-3.42543	-4.46302	-4.51778	-2.89423	-1.30128	-1.68377	-3.98227	-1.63893	-2.5559	-0.197731	-2.61365	0.409071	2.68179	-3.5736	2.07631	1.30636	1.85298	-0.769397	0.815583	-0.55896	0.152676	-1.25925	-3.71548	-6.16458	-1.44583	-2.32947	-4.60283	-6.48288	4.53811	-2.4124	-4.10168	-1.81362	-1.06114	-7.62465	-2.42812	-5.86938	-3.2586	-0.691406	-5.59531	2.88993	4.14082	-6.47013	-0.458653	1.00083	-1.13582	-2.51588	-0.737894	-4.14171	-1.22223	-2.90954	-0.43468	0.133924	-1.57213	1.11514	-1.74745	0.58495	0.125137	10.2094	3.99924	3.15262	-3.25251	-4.50112	-4.42269	-3.07381	1.90642	12.701	1.0587	-8.2243	-4.44143	-0.177012	-6.1845
05CO033	0.0797397	0.421863	-4.94721	-3.48118	-1.21001	-0.95588	-0.76639	-0.0434324	-5.22988	0.999922	4.10888	0.241665	2.34684	0.78946	-2.8202	-0.411534	1.32058	4.1048	-0.036718	-2.89154	1.00431	0.110874	2.31212	-0.960791	3.40938	3.89656	0.809652	-0.131598	-0.601072	4.55748	-0.784525	-0.83452	0.445421	-2.1467	-3.82456	-2.06486	-1.49512	1.23656	-1.39203	-2.21115	-0.866998	-1.52517	-1.28511	4.08828	-0.0251596	-0.368307	1.94129	-2.01001	-2.16295	-2.3642	-1.21871	3.03413	2.86448	0.689147	0.404533	-0.233957	0.921502	1.64116	-5.92542	3.86781	3.58566	-0.073956	4.46103	1.58304	5.40435	2.52914	2.877	0.626244	-1.08874	1.6409	-2.91883	4.92947	-0.264697	1.77819	2.12301	1.58352	1.4499	0.720661	-2.77583	2.67702	0.948578	0.872262	-1.04852	0.437165	-0.473197	-2.98753	-2.52789	-4.06922	0.0200699	-1.76708	6.9797	-0.789689	0.0151544	1.82861	2.02558	-1.15556	-3.11505	-0.0419957	-0.455695	-0.260077	1.89978	1.6966	-0.82896	-6.05491	2.58899	0.968283	7.25788	-0.223544	2.95561	-3.67664	-2.56567	2.87145	-0.352291	1.78888	-7.19119	-0.993206	-6.36362	-2.97296	2.33465	-0.0389773	0.929954	1.59807	-0.416899	0.940056	-0.619797	0.0783184	-3.53281	-7.49219	7.10855	3.18663	0.918959	4.15322	0.969085	0.244017	1.96434	1.98411	6.16	-7.3823	-4.74543	1.94908	4.24933	1.50255	-0.279165	1.0016	-1.15626	-2.16425	1.088	-2.45827	-3.45502	-2.30863	4.22919	5.57974	-1.32978	1.39645	1.6705	-1.61689	-0.594627	2.11706	-1.57734	6.14548	-0.736314	1.52986	0.195771	-5.28596	-2.90637	-2.68166	-2.71564	-6.02177	0.591652	2.55219	-0.107552	-1.75749	0.406057	0.28656	-3.9325	1.46164	1.63414	-1.14027	1.38798	-0.035045	-1.77312	0.760132	-0.278637	-0.56399	-0.630123	2.39179	2.56768	0.493474	-1.99964	2.09422	4.39359	2.01548	-6.58593	-2.40081	1.92175	2.4706	2.12587	4.25681	5.31023	3.85373	0.0321869	-1.46735	-0.542777	4.75497	5.30811	5.30811	1.10752	1.02406	2.14228	0.227554	0.0294654	-5.09393	2.11059	2.03901	1.20185	2.09335	-0.0428082	-4.08791	6.24112	-5.82654	3.21784	-0.370843	-3.37396	0.772393	-0.53099	-0.38544	5.82755	-4.43383	2.926	-2.8896	9.23855	2.65205	0.396583	0.0912817	3.05476	-0.358543	1.657	0.486756	5.29149	-0.865716	1.61658	2.34654	1.13634	-1.54099	-5.12373	0.840042	0.536328	1.1449	-1.06624	5.26988	-0.887244	-1.27493	1.92564	-0.934017	1.50223	0.238527	-1.4737	0.772453	-0.649686	-4.80091	-0.234965	3.61782	-6.79386	1.79816	4.73252	-0.602576	-0.297453	1.05389	-4.60479	1.83916	0.890969	-0.695606	2.78245	0.105488	-0.987204	-2.25551	1.62396	0.346305	9.40507	2.46377	-2.38276	-2.43866	-3.0999	-3.30701	-0.836479	1.4421	11.6459	3.02919	-5.25103	-3.52288	-0.972781	-5.50955
05CO034	1.43213	-3.04476	-0.544098	2.0362	0.492845	-1.50143	1.1294	0.609582	0.173664	-2.00189	-3.65562	1.52351	-0.0952344	-0.90591	1.8019	1.3849	0.579232	-1.44366	0.377926	-3.7926	1.10877	0.264628	2.79629	1.11776	-2.15815	-4.26111	-1.97931	1.32023	0.702564	-3.37792	-0.254851	-0.255658	-0.588755	-0.807907	-0.0667963	0.195358	-0.268841	1.06433	-3.54402	-2.87399	-1.33577	-4.23097	-0.892891	1.40085	-0.909186	0.107006	-3.27553	-1.36517	-0.706789	-1.83432	-0.247281	-0.583173	-0.460601	-0.102183	-2.09512	-1.44057	-2.10859	-0.704813	0.794398	-3.67577	-3.378	0.623306	-2.82003	-1.42839	-3.07059	0.612242	-2.18707	0.396743	0.440228	-0.410478	-2.19519	-5.40113	-1.55622	-0.283722	-1.68618	-0.301636	-1.39323	-2.03606	0.627132	1.57704	1.52823	-1.13137	-0.827154	0.684545	1.53148	-1.44853	1.77017	0.120096	0.551792	-1.23842	-5.65106	1.11957	-0.862445	3.70497	2.98189	4.42678	1.59902	0.157926	2.82029	-0.214237	-0.123894	-4.67514	-4.20086	-2.3036	-1.31462	-3.47244	-4.15662	-0.662653	-1.97302	-0.461758	-0.494024	1.80804	0.583401	-1.47198	-0.309595	-1.51166	1.642	1.38608	-1.17859	2.26525	-1.03348	-0.9267	1.61964	-0.556909	0.32235	0.595777	0.196909	-2.41765	2.08299	1.72495	-0.47902	0.346138	2.34099	1.81414	-0.0599483	0.655768	1.34925	-1.73459	-2.10686	-1.02646	0.0663464	-0.401332	0.127917	-2.29125	-1.42136	0.489621	3.77507	1.94046	1.76229	1.73592	-0.575837	1.72694	-0.406716	0.166395	-1.04791	0.123214	2.60802	1.18382	-0.932158	-7.27854	4.13564	0.890811	-2.66397	-0.86213	-0.81439	-1.36291	0.436272	0.889653	1.2566	-2.24641	-0.63067	1.59834	0.496457	-0.361928	-1.96704	2.62352	2.31499	-0.688751	0.345035	0.266731	1.3189	2.7537	1.8602	-1.08801	-0.901462	-1.02677	-2.11315	1.35802	2.57955	-1.44188	-1.89585	-0.0305913	1.75477	0.54216	0.145166	-0.561479	0.391719	-3.432	-7.52281	-2.43631	0.924712	-0.802114	-0.903222	-3.39149	-3.27516	-3.27516	-0.214541	2.86109	-0.617736	0.832568	1.73955	-0.647166	-1.38484	0.986674	1.09093	-1.08042	1.26632	-0.226536	0.240527	-2.31423	2.14537	3.68037	1.53586	3.73086	-0.278399	-0.512273	-0.224558	-0.640365	1.89118	0.180463	-2.48366	-2.07581	-2.30845	-2.70713	-1.07599	1.0588	-5.5242	-5.98604	-5.41209	0.95086	-1.21651	0.145899	-0.484922	2.87537	-0.229869	-0.519765	-0.842816	-3.95136	1.66368	1.13457	-1.73414	1.19172	0.434491	1.17125	3.56596	0.863561	0.525516	-1.86689	0.540429	0.052462	-1.81645	-0.271763	-1.68294	0.24104	-3.59848	2.20892	-1.25261	-0.226275	-1.10278	-2.25767	-1.85478	-0.756006	0.630949	2.2232	-1.07164	-1.03767	0.36278	0.318429	0.52217	1.00379	-0.638707	-0.979902	-0.241785	-0.964128	1.15482	0.461152	-1.67463	0.550393	1.12626	0.00331361	-1.02871	-0.171667
05CO035	4.1422	1.04047	3.44811	3.28867	1.06382	2.52625	5.29024	4.6218	4.08969	-0.314413	3.24062	-3.97702	2.61575	-0.259348	3.50989	-0.523105	2.08579	-0.694515	0.585134	1.72244	-1.96091	-2.26627	-2.74384	-1.2613	2.94743	0.515438	1.35422	3.71202	5.3911	0.945279	1.14238	0.992768	1.65109	0.793212	1.66649	3.41001	0.0800409	0.410906	-0.978573	-3.92829	-2.42801	-4.97355	0.537896	-1.70714	0.0645163	3.27061	2.33141	0.994296	3.36092	2.36012	-0.701459	3.66414	1.61157	1.9614	0.997519	1.96561	2.49557	0.662828	4.9964	0.411618	0.810883	1.94857	0.257281	0.0840784	-0.00537834	2.51405	0.347676	-2.01128	1.10017	2.47315	2.37703	1.88957	0.592367	1.12623	2.07782	-0.502944	-7.07367	-1.83728	2.72179	-1.2536	1.30232	2.46166	-0.15893	3.3953	0.0400189	1.97822	2.46324	4.53035	-1.22459	-0.728563	0.768423	0.7916	-1.07152	-1.69799	0.133738	4.3175	4.3322	3.08079	4.13056	-0.0427561	2.22391	-2.70239	-0.400023	-1.08974	-0.00361039	-0.563898	-0.0909497	3.85406	0.332529	3.3366	2.15603	-1.74253	0.11445	0.454504	4.11358	3.38019	5.61391	3.91838	-1.72748	2.40875	0.0922622	-0.37004	4.61994	3.06804	2.65622	3.2131	3.13126	3.4164	-1.9679	6.25122	3.14182	2.77835	4.42868	4.47624	-1.49075	0.248483	-4.45961	2.27105	1.49082	-1.78877	-3.33785	-0.633195	-0.0623545	-4.46075	0.696114	3.56327	1.87508	3.19909	3.58666	3.82111	-3.65399	-3.64511	0.943124	3.68719	0.266535	2.43425	3.95505	-0.139991	2.6615	-0.451468	-0.0233772	-0.140314	0.266054	1.76778	3.2842	1.71835	-1.84202	6.22288	-0.601826	-2.07127	0.73606	3.62968	0.195658	0.408604	1.58128	3.61417	3.11929	1.07185	1.28651	-0.15292	2.97301	5.35785	3.7722	0.579126	3.06279	0.897093	0.600923	3.52559	4.27733	1.5543	0.951895	1.31075	7.01654	2.92637	2.98272	2.36979	-2.38857	-0.887915	-0.45521	-0.465319	0.543866	2.60718	0.180155	-5.72139	-5.51006	-5.51006	0.7363	5.78166	-0.579827	-1.71332	2.90009	0.265987	1.07852	3.56238	3.65467	2.04103	-1.41378	3.27308	-4.25202	0.502613	1.51928	4.21554	4.1847	9.61478	2.73935	1.74425	1.75004	1.88108	0.675679	1.63508	-2.42738	0.44326	1.57171	-0.83091	3.49327	-3.36446	-3.21132	-2.34948	0.390013	-1.36023	-1.00244	-1.19221	1.01561	3.4929	2.38727	0.143208	2.83084	-0.660311	6.68038	-1.33725	-1.30902	3.23135	0.805321	0.104141	6.45734	0.950634	5.46561	2.15118	-0.0484995	3.76825	-2.50274	-1.70251	1.93911	0.933927	2.19345	2.60319	0.610752	1.03988	2.28068	-0.359883	2.1369	1.32594	-0.624371	2.43265	-0.550681	-1.33696	-0.258011	-0.875876	-4.08499	-2.9752	-3.07875	-0.645505	2.02215	2.26131	2.92573	-0.964394	-8.99714	-0.378411	5.46679	3.18867	0.866419	3.05896
05CO037	2.18521	2.40777	0.011412	0.993749	2.3445	0.424824	3.01696	0.253331	0.09	0.808158	2.75458	-2.32769	0.0787443	2.32761	3.06309	-1.43289	1.00317	2.02774	0.233892	0.964805	-0.975496	-1.4669	-0.940078	-0.831474	2.31638	1.73632	1.65484	2.60022	1.30498	1.85816	0.432533	1.33558	2.78277	0.679449	0.569852	1.94925	-0.167771	0.39526	1.40692	1.91595	0.0337374	0.333862	2.23706	-1.09594	4.46015	2.55549	1.58196	-0.208328	0.167324	3.9353	-0.661855	0.851299	0.27608	1.35566	3.17114	1.06067	3.22016	1.73472	0.616529	2.41796	2.2277	2.10263	2.43192	0.235349	1.31717	-0.375804	-0.422517	0.593997	2.11476	1.68671	1.68687	0.486272	-0.275672	-1.91676	1.37634	1.25099	-6.17437	-3.11111	-0.0946744	-0.479442	-0.488588	2.36978	0.0369199	1.23094	-0.529567	2.73522	1.72292	3.52195	-0.293291	-1.82719	7.40355	0.0255728	-1.01389	-0.258444	0.730501	-1.05505	-0.162681	0.375789	3.23009	1.24284	-0.966652	-0.905883	2.00642	0.355031	2.28703	1.39309	3.41383	2.60444	-1.59072	2.19292	0.288247	-0.477159	-0.400737	2.48403	-0.556413	2.72301	2.57598	1.49857	0.727332	1.43174	0.849296	2.20602	4.4259	2.63328	-0.00570085	1.9522	1.91244	-0.210654	0.569482	3.95168	1.31506	2.38681	3.12406	3.68421	-0.758497	2.34581	-2.02932	-0.523209	0.45266	-1.01714	-1.46151	-0.522601	1.47985	-0.486536	2.98698	1.44541	2.99743	0.748984	1.30466	0.637476	-0.178791	-1.91156	0.682576	2.01667	-0.200354	2.2483	-0.587813	-1.14463	0.5313	0.318974	-0.500897	0.704833	0.008993	0.771307	1.26394	1.58091	-3.50039	0.0564223	0.759944	-0.347459	-0.901549	1.95739	0.607383	1.44939	-0.592472	1.52651	1.79015	-0.479951	2.10838	-0.484466	1.88686	4.21592	3.01519	1.18558	1.5946	1.75744	3.6341	1.83106	4.08097	-1.25378	-0.039773	1.0028	3.88212	2.09605	1.45268	2.69661	0.780024	0.757717	0.542663	2.14145	-0.728572	1.23136	0.190073	2.01579	2.5009	2.5009	2.07467	3.8256	-0.14818	-0.206791	2.96522	-0.364472	1.81454	2.50904	2.88	2.10074	0.824237	-0.205845	-0.915327	-0.932935	1.34899	1.15249	2.76107	5.58981	1.08977	1.4126	2.45776	0.605828	2.93359	2.20893	4.09949	3.28322	-0.421994	1.17312	0.750698	-0.411117	1.61757	1.4705	0.712167	-0.473407	1.38774	0.590793	-0.524149	1.48447	0.665986	1.94564	1.70122	1.76186	5.63655	-1.2149	0.334676	1.90456	0.457983	1.24461	5.11774	0.0395352	3.24965	2.46979	1.49468	1.29014	-0.687406	1.63311	0.189687	0.423927	1.10156	-0.745139	1.88975	0.0778015	0.316117	1.7732	4.09269	0.170286	1.33573	2.32343	-0.330884	-0.98782	-1.25146	0.327991	-0.861971	-1.8748	-2.78913	-0.0774727	0.491499	0.428665	1.98969	0.676032	-2.60674	0.561345	1.65859	-0.252463	0.358507	-0.232489
05CO039	-4.58562	0.291201	-0.58212	1.23645	1.92781	0.114002	-1.88878	1.37814	0.0617379	-1.23858	-0.272731	1.50074	0.0898922	-0.0370862	0.544865	0.0595912	-0.00229363	-1.28278	-1.65744	-0.280208	0.531588	3.93658	0.826387	-0.700005	-3.6029	-0.860302	-2.74199	-0.281098	-1.12469	-1.10965	-0.506491	-0.0230009	-0.420095	0.867464	-0.193875	-1.00094	1.42866	-1.11974	0.107325	2.06302	2.55678	2.50225	-0.0816229	0.139782	-0.478711	-2.0477	-3.45003	1.41219	0.59761	3.73194	0.972545	-1.26305	-0.120108	-1.38332	-1.54135	-3.20134	-2.29911	0.206428	1.2619	-3.69388	-2.42117	1.68682	-4.44145	0.767332	-2.02882	-3.21882	-1.69196	2.58742	1.10731	-0.52036	0.687809	1.37332	0.1	-0.88268	1.30985	2.29768	1.46508	0.848039	2.6035	-0.00328089	0.796327	-2.50207	-1.18339	-2.52843	1.52275	-0.0730615	-0.288869	1.99921	-0.848709	1.31582	-2.90417	0.51427	-2.17684	0.613962	1.16765	-0.492157	1.22292	-1.74154	-0.866382	0.788162	-1.84278	1.7438	3.26208	-1.54593	-1.46977	2.58174	-5.68923	-1.57642	-2.80251	0.462355	-2.29565	-0.405532	-0.125747	0.429225	0.66074	1.02701	-2.49891	1.5579	-1.78678	-1.46819	-2.48851	-1.48963	-1.06723	1.21867	-0.957793	-0.197646	-0.630572	-2.72168	0.623692	-2.76455	-1.6537	-3.53885	-2.4221	0.584701	0.253741	-1.79591	1.79867	-2.60722	0.575538	0.354226	1.00895	-2.27624	0.560218	1.3633	2.00649	-0.409401	-0.66268	0.969303	0.368597	0.79766	0.606423	1.60561	-0.24126	-1.83217	-1.20828	-1.65223	-1.80016	0.405521	-0.30055	-3.18378	-0.564493	0.463957	1.44282	-0.186382	-0.752129	-0.680199	-0.0539571	-1.24418	0.169054	-0.397347	-1.27516	-2.18003	-0.451209	0.652605	-0.310884	-1.73048	-0.476642	-1.7665	-2.78324	-0.681159	0.560971	-2.74183	-0.746681	-1.15561	-0.330421	-2.19821	-0.425057	-0.890187	-1.3724	-3.51572	-0.659666	-1.20912	-2.0515	-1.04352	-1.59151	-0.749307	0.614378	-0.153114	-1.09548	-3.44643	-0.35392	-0.135654	0.203479	-0.767329	-1.9275	-1.9275	-0.997166	-4.05137	0.566888	1.05563	-0.111161	-1.47192	1.16109	0.226871	-5.85994	-2.83618	0.857676	-0.54433	1.30242	-1.18792	-1.64884	-2.01513	-0.822791	-4.13351	-0.212364	0.147937	-4.50827	-0.227349	-2.61608	0.983719	-4.22547	-1.9435	1.84399	4.29389	-3.31954	1.30135	-0.166076	5.49527	-1.14095	-0.349436	-0.0506903	-0.27567	0.682416	-1.6759	0.728566	-1.22074	-1.41495	-2.4393	-0.684097	0.860448	-0.830657	-2.4043	-3.12595	-2.66259	-4.28531	-1.23388	-1.81149	-2.89461	-1.39041	-0.661783	0.876009	0.654819	-1.28888	-1.23549	-0.733044	0.0429094	-0.425401	1.43434	-0.865987	-1.991	-1.00762	2.06416	0.858656	-1.06982	-0.659001	-0.337096	2.21827	2.09484	2.19708	0.682875	1.4164	0.288199	-0.191782	-1.31243	-0.145877	1.00938	2.0597	1.04434	-1.45205	-1.16955	-1.72	-1.69422
05CO041	-2.2338	-1.34836	0.290644	-1.04712	0.679771	1.55197	-3.01537	-1.34303	-2.43764	0.391299	0.446512	0.68533	3.09143	1.29559	-1.59164	1.82589	0.23413	2.12882	-0.144323	3.64884	-1.48592	0.0331894	-1.7236	-6.28964	-0.412263	2.59244	-0.206358	-0.690227	-0.827526	2.73741	-0.0256367	2.66966	0.286304	-0.407438	1.31652	0.250435	-0.0726481	-0.844213	3.64973	4.25306	3.1709	8.55875	0.940301	-1.58145	2.38614	-1.25251	0.865358	0.29614	1.87257	-0.154805	-0.067063	0.498606	2.15712	-0.69324	0.983334	-0.78422	0.973186	-0.134483	-2.048	3.0352	3.87587	-2.30856	-0.912996	-0.380306	2.83471	0.13352	1.28085	1.0224	2.9142	-0.930131	1.09621	3.50112	2.32666	-1.3001	-1.2303	-0.511367	3.45245	0.862274	-0.131906	-1.91633	-2.40491	-2.13262	0.638475	-0.454126	-1.73805	-0.601609	-0.380516	-1.27873	0.544219	0.113728	1.7457	-0.965005	-0.224522	-2.24944	-2.65076	-4.31684	-1.80599	-1.74498	-3.42994	1.07818	2.35736	2.69241	5.40038	4.09497	0.684559	6.3037	1.61812	-1.54978	1.97281	-1.21501	0.462726	-2.534	-1.67709	0.218973	-0.0525413	-0.169297	0.902247	0.576116	0.566014	-1.45553	1.22106	2.63809	-1.1909	-1.77382	-1.68212	-0.121539	0.603967	3.81006	-1.45367	-1.81235	-0.649321	-0.196343	-1.90857	-2.14098	0.619681	0.0656764	-1.56795	3.86385	3.22702	0.908912	0.127258	-0.356174	0.780822	5.80657	2.96867	-1.18338	-1.97954	-0.624455	-0.990485	0.33025	-0.178013	-0.940285	-0.606221	1.46908	2.44409	-0.171423	-2.38268	0.325683	-0.700338	4.76676	-3.54146	-0.027884	1.77507	2.75504	-1.18144	-1.41791	0.78321	0.365526	-0.299403	0.372131	-1.28925	-0.850583	0.347116	-0.0228521	1.52845	-1.10602	-1.94746	0.232966	-0.710689	1.10127	-0.511305	-2.02681	-2.118	-0.58876	-0.21046	0.530161	2.65332	-1.39903	-1.68034	-1.48054	-1.09797	-0.352788	-3.53771	-2.33129	0.197088	0.828802	-1.40918	3.74753	4.7161	1.25366	1.33642	-0.757717	-0.301958	5.63714	5.81646	5.81646	-0.295786	-3.71615	-0.399176	-0.361176	-2.56761	0.751542	-0.374133	-1.09945	0.0184681	-0.19895	-0.590236	-0.42373	-1.64274	2.62533	-0.224426	-2.66893	-2.03615	-6.94975	-2.01629	-1.4674	1.35533	0.461379	-1.50459	0.503566	0.895678	-0.193711	0.408413	0.894395	0.263659	2.91633	7.79031	9.7216	3.66282	1.71328	3.6688	2.24062	2.17428	-2.25781	0.735872	-0.739301	-0.644198	2.93558	-1.52612	-1.34188	3.28657	-4.41491	0.509143	-3.05133	-4.02106	-0.599786	-1.78259	-0.170905	-1.3552	-1.69862	4.64267	-1.67967	1.02756	-2.76389	1.56286	-0.273591	0.680488	0.487941	1.18873	2.07139	0.968233	0.603128	1.02304	-0.78137	-0.352312	1.47065	0.219304	1.63986	-2.92768	0.686113	1.19467	2.75444	1.77712	0.87549	-1.78586	-1.17733	-0.859444	-0.895922	0.509791	0.831699	-0.261219	2.61895
05CO044	0.651156	1.56271	3.69289	0.629521	1.39952	3.51469	-0.232179	3.55078	1.08285	1.31556	0.609176	-3.00449	1.81261	0.976231	2.04453	3.56502	1.17566	-1.3943	0.0657465	4.00221	-2.03388	-1.93468	-6.78004	-4.24038	-0.528691	-0.311447	0.199941	1.30519	2.93308	1.1798	-1.1411	2.67666	4.51244	0.763183	5.58484	1.42641	1.14667	-1.10901	2.6646	2.36436	3.44	3.73475	0.209558	-5.98651	2.13092	1.54769	5.32071	0.806914	2.70071	2.82594	0.148051	-0.206312	0.92406	-1.88734	2.07852	-0.345903	4.74941	-0.00716783	1.466	1.3709	1.95994	1.11219	1.69585	-1.126	2.7842	1.7868	1.58076	2.64887	3.56341	-0.347704	3.60142	0.900564	1.96989	-0.139599	1.49503	0.685724	-0.40678	-2.61289	1.30055	-2.71354	-0.99569	-0.645523	0.154145	0.549373	-1.02746	1.70663	0.709896	4.10003	-0.729555	-0.398741	2.80006	-0.027967	-1.50638	-3.40799	-0.888025	-3.8704	-1.9476	-0.209742	-1.52391	2.56401	-1.15058	-4.86541	-0.879335	2.6124	-2.25746	-1.56522	2.4957	3.97755	1.37987	3.71459	4.13015	-5.4928	0.268747	2.02048	7.68934	6.10073	7.48196	1.86663	-0.130112	1.16452	-1.77381	1.49551	1.42442	1.18784	0.718914	1.30653	4.85841	7.1446	-1.57362	1.37073	0.120652	-0.728185	1.49367	0.883123	-0.279252	-2.13667	-7.73681	5.52759	4.61236	0.653708	-5.46257	-0.372263	1.84559	0.822916	2.58116	2.51604	-0.67124	0.73898	-0.360884	0.489246	-1.03879	-5.59207	3.05091	0.800655	1.20418	0.740042	0.604903	-0.540577	1.16248	-1.01712	-1.51786	0.122945	0.863261	4.3431	2.77534	0.588286	-1.94923	5.58106	-0.381371	-0.559488	-1.74182	1.94197	-0.236982	1.67057	2.90129	-2.13983	-0.877188	0.774919	1.30472	0.436033	2.50477	1.35258	-0.251777	-0.0660279	1.37445	0.662606	-1.10412	-1.63468	1.4354	-0.788974	-0.0221959	-0.200709	6.89827	2.87528	0.914555	1.81436	-3.22671	1.32904	-0.121135	-1.55132	-1.19577	1.06734	0.642968	-7.96399	-7.74609	-7.74609	-1.58472	-0.13365	-0.827688	-1.94929	1.56793	0.699643	0.276491	1.8179	4.64316	5.00127	0.208931	2.97459	-5.19543	2.30111	1.09698	-0.32424	1.81098	-2.26638	-0.553727	1.43311	4.40839	2.83714	3.0013	1.37033	-6.14275	-1.62322	2.44833	3.31614	1.08821	-0.39393	-3.71018	-3.00255	0.343774	-0.907366	-0.43171	-0.965913	-0.826569	0.79845	2.69044	0.074584	1.90012	-2.21307	3.43579	-1.57978	1.60274	-0.12717	-0.931956	-0.297668	3.44571	0.863234	2.11613	3.30105	2.77213	2.54572	2.30262	-1.4588	5.60378	0.626138	1.20108	1.65436	1.73822	1.05148	4.0178	-0.0875795	0.239944	2.89094	0.0278292	0.799183	-0.273868	1.54863	-0.0194174	0.293108	-9.24072	-3.02645	-0.421624	2.70005	3.1715	4.00893	0.66492	-0.524573	-9.86465	0.121415	4.26517	1.70656	-0.294875	4.58947
05CO045	-3.02352	0.00810186	-6.29731	-4.87411	-3.06727	-2.99298	-3.82692	-2.84186	-4.07012	1.5431	-2.81355	4.75442	-0.0218152	0.475732	-2.59917	-1.57708	-1.46458	-0.0474303	-3.22302	-4.75531	4.89591	3.05757	6.49294	0.422993	-1.75191	1.60083	-0.271244	-2.71368	-4.39879	-2.1474	-0.585478	-2.53098	-3.12645	-2.22863	-5.09312	-2.60344	-1.56831	0.384288	-2.71618	-0.743678	0.696306	0.500385	-0.793303	5.02092	-2.35147	-2.42455	-3.32653	-2.32378	-4.43198	-2.20789	0.0102107	-2.20685	-2.37797	-0.428338	-1.12236	-2.57927	-2.56995	1.8222	-3.40361	-2.18113	-2.63779	-1.6695	-0.220643	-0.894362	-0.566157	-0.115695	-0.808603	0.585323	-2.28801	0.762427	-4.11501	-2.41808	0.308632	-0.36935	0.0861188	-1.52831	4.12145	1.6609	-2.62627	2.1175	-1.23354	-1.35399	-0.599244	0.183747	1.35768	-2.76361	-1.60516	-3.92638	1.73433	0.17343	-0.722536	-0.573341	2.4281	1.72424	0.278848	-0.584362	-3.85877	-1.18882	-0.43809	0.594779	-1.25699	4.24043	0.206427	0.334968	-1.41671	3.51928	0.20323	-4.62713	0.101843	-5.34919	-3.37965	4.48239	0.187053	-0.340873	-5.13242	-4.62249	-9.0604	-3.93717	2.83822	-0.357915	-0.799037	-0.745167	-4.88276	-1.36043	-1.53261	-1.73098	-3.927	-5.99005	2.95782	-4.34571	-1.14381	-1.08255	-2.44653	-2.32962	-0.517059	-0.106242	7.47873	-4.32414	-3.00913	2.15466	4.37072	-0.745296	-1.24771	1.87604	-1.47742	-2.92417	-2.10109	-3.60899	-3.47348	-4.48273	2.728	5.19108	-1.69271	-1.1753	0.240727	-4.08128	-3.43089	0.0857914	-1.40807	0.994991	1.49662	1.67831	0.689239	-4.25984	-2.74382	-2.67991	0.347105	-5.70692	1.11309	2.78146	0.448138	-3.74751	0.845818	-1.07726	-2.76443	-1.15647	-0.0671558	-3.50368	-0.401757	0.150418	-3.95042	-1.97791	-2.05365	-0.144637	-2.2973	-0.980167	-2.53011	-0.862243	-2.6722	-1.18756	1.328	0.420851	-8.76971	-0.668774	-1.43012	-2.35562	4.32553	-0.599751	0.283917	1.78025	0.260329	-0.510095	1.60306	2.51254	1.97185	1.97185	-2.28913	-1.08411	0.881377	-0.132839	-2.75552	-0.943046	-1.29952	-3.21472	-3.85841	-2.55602	-2.01629	-4.29902	5.24686	-2.27226	0.0778611	-1.05792	-4.56255	-1.634	-1.55619	0.786864	-0.900704	-3.29459	2.24154	-1.32273	1.44003	-1.76258	-0.0741579	1.36481	-1.76777	2.42592	3.88578	4.40818	0.0927765	1.26848	-0.0178362	0.217144	-0.991341	-3.32983	-5.13649	-0.450737	-2.60082	-3.25163	-4.64839	1.47666	-2.20353	-1.54055	-1.67046	0.351809	-4.73201	-0.82247	-5.0132	-2.0191	0.986125	-4.64855	0.42408	-0.382314	-6.31103	-1.63399	-0.0849015	-1.51928	-3.23611	0.304439	-4.05858	1.50212	-0.776932	-1.57579	-0.69229	-2.34546	0.258826	-1.77055	0.154831	-0.29218	8.98202	2.95578	2.53227	-2.26611	-2.4888	-4.10777	-2.50942	0.774151	12.2356	1.65772	-6.31043	-3.71714	1.57347	-4.82489
05CO047	-1.57866	0.167814	1.87264	2.02439	0.5918	-0.134272	-1.02132	-0.0508408	-0.000528668	-1.55884	-3.5225	0.678413	1.8773	0.165703	2.17595	2.40735	0.88096	-3.1642	-1.63607	1.42119	0.655554	0.747449	-1.58818	-0.972805	-2.948	-3.19255	-1.69575	0.726287	0.0222205	-4.79117	0.518627	-0.820244	-0.708214	0.708381	1.16178	0.635942	1.2785	-1.5793	0.463849	2.912	2.36837	4.93382	-1.79609	-1.16596	0.0729531	-3.70443	-2.91289	2.342	1.47696	1.83059	0.637876	-1.72157	-0.422407	-0.906288	-0.938052	-1.26566	-2.18546	-0.803367	3.38421	-3.86091	-2.89873	0.736818	-4.5938	-0.392402	-4.70049	-2.30946	-3.85474	0.372347	-1.51318	-0.711852	3.07307	-4.34156	1.66519	-2.54349	-3.06306	-0.547112	-0.221411	1.39273	2.07599	-0.539428	0.242173	-3.05897	0.903123	-1.37274	1.0085	1.37096	0.795994	3.01622	1.51036	2.03945	-4.49765	1.09185	-0.0320815	-0.429356	-1.94939	1.1003	-0.671791	-0.252434	1.25573	0.488505	-1.78188	-3.93827	0.735828	2.40075	-4.2112	1.2805	-6.20001	-1.48328	-4.45632	1.66213	0.987108	-3.12861	-0.383168	-1.94701	4.39835	-0.147442	3.24134	-0.392994	-0.773361	-0.230264	-5.58437	-2.19132	-2.27284	-0.51195	0.910862	-0.895856	1.07039	2.79878	-4.4109	-3.41715	-1.72735	-3.52278	-0.65246	-1.50765	-0.760945	-0.440768	-4.01283	3.47396	4.75582	-0.189179	-2.23616	-1.28337	1.61269	1.47926	0.385531	-0.197763	-1.89799	1.39378	2.27378	-0.261863	-0.588107	-1.76865	0.672778	-2.15115	-1.6068	0.171765	-0.550913	0.786063	1.59356	-6.91687	1.24497	2.54793	0.920104	3.87258	0.313314	-0.498811	2.56555	1.48977	-0.529647	-1.56125	1.4286	0.77915	0.130572	0.237428	1.74708	-2.09514	-1.2078	-0.703477	-1.06818	-1.29388	0.163496	-2.46807	-1.19883	-0.66901	0.2163	-1.08455	-4.98502	-0.851264	-0.957983	-2.3931	-3.37084	-1.2669	0.164699	2.52087	-3.03592	-2.90845	-2.47772	-5.34531	-7.15474	-2.85574	0.717697	0.621946	-0.513055	-8.32371	-8.86583	-8.86583	-3.57087	-3.09006	-1.43425	-0.894352	-1.23418	2.38979	-1.34065	-2.26219	-2.51114	-2.2863	1.04794	2.27429	-4.36657	3.93519	-0.955105	0.199019	1.23848	-2.63812	1.0293	-0.0603405	-2.68844	2.20351	-2.14562	0.0142875	-9.22334	-4.33548	4.76435	4.54135	-2.14998	1.02769	-4.81044	0.537608	-5.45238	-2.42211	-2.76547	-2.86791	-1.31454	0.459206	2.55219	-1.45917	-0.960777	-5.78212	-0.421825	-3.96108	2.33539	-0.0489302	-3.37674	1.2861	-2.03143	-0.337575	-1.01709	1.25216	-0.615946	2.43864	2.01134	-0.903686	1.36511	-2.44832	-3.24837	0.260997	-0.989842	0.89796	2.08786	-0.799866	-1.66668	0.96088	-1.14893	-1.61684	-0.909562	1.39916	-0.797527	0.862069	-3.24767	-0.646045	1.79147	0.794572	1.70386	1.37041	0.79527	-1.12963	-3.71898	-0.147981	3.40238	2.2524	-0.727866	3.26466
05CO048	-2.32355	-1.51328	-3.89475	-2.82953	-1.55593	-3.20421	-3.08549	-2.12371	-4.78666	-0.466004	1.5374	2.37028	-0.000357086	1.86161	-1.15313	-0.617536	-2.47642	-1.37697	-2.45979	-3.49909	3.23898	2.96803	3.95209	-0.657741	-0.677136	0.573489	-1.02161	-3.13657	-3.57157	1.26617	-0.944525	-0.593102	-0.709824	-0.719309	-1.62082	-3.09374	-0.958586	1.3381	-1.08679	-0.519369	1.10808	0.451931	-1.74235	2.38376	-0.73454	-2.54266	-1.02994	-2.11429	-2.6102	-2.46746	-0.566555	-0.553556	-0.121707	-0.342908	-1.05104	-2.52389	0.926685	0.506418	-4.7582	-2.05899	0.861555	0.186201	-0.858112	1.00044	-0.653411	0.464012	-0.078649	1.68195	0.18256	0.488821	-1.646	-0.27491	-1.60549	0.669989	0.704891	-0.136513	3.44194	1.6814	-0.672163	0.348823	0.217871	-0.875695	-0.69702	-1.19503	0.234312	-1.76232	-1.75734	-4.37704	0.178674	-0.606937	1.66767	-0.745752	1.44917	1.25091	-0.797493	-1.8388	-3.96278	-1.456	-0.04461	-1.26253	-4.30387	-0.378033	-1.30599	-2.35961	-3.59409	3.93975	1.49366	-3.70969	-0.856237	-4.61328	-1.73409	1.05617	-0.317396	0.72232	-3.01386	-2.06925	-5.56956	-1.43564	-2.18489	-1.26752	-4.64031	-1.81926	-2.81464	-1.17713	-1.94707	-2.02992	-4.2445	-6.19803	4.83464	-1.28002	-0.902651	-0.47322	-0.0511786	-0.26708	0.526755	0.591688	6.10056	-4.43572	-4.28852	0.803096	4.01637	0.321675	-1.63106	3.00338	-0.39214	-2.42455	-0.239078	-1.69581	-1.76178	-1.90857	2.16996	4.97891	-1.04399	-1.97836	0.129763	-4.62215	-1.16298	-0.783516	-0.71751	-3.07013	1.64432	-0.681998	-0.931042	-3.70919	-2.00535	-0.753535	-0.958752	-4.12663	-0.0552509	2.12604	-2.7377	-3.24122	2.1783	-1.96444	-2.77815	1.49176	1.37349	-3.75782	0.888165	0.56824	-1.876	-0.988953	-0.493919	-2.31428	-1.41082	-1.64358	-3.60436	-0.72552	-1.0531	0.959284	1.20929	1.58201	-6.27667	-2.29942	-1.17418	-1.40504	2.86463	-0.405733	-2.39095	-1.15409	-1.71055	-1.50842	-0.1444	-1.98928	-1.86898	-1.86898	-1.97789	-2.58213	0.043975	1.08219	-0.504123	-2.28845	0.520657	1.66619	-1.797	1.54762	-1.66024	-3.29803	4.5475	-4.07519	1.62678	-0.764878	-3.35139	-0.244774	-1.57605	1.27223	-0.37007	-2.2575	1.09274	-1.40734	-0.435305	-4.22289	-0.236053	1.38244	-0.439688	0.807059	-1.04932	3.21558	0.435101	-1.62202	-0.692151	-0.30489	-1.96612	-1.49356	-4.5174	-0.66526	-1.05923	-5.30089	-2.85968	3.60585	-2.77479	-3.67686	-2.47832	-4.68129	-1.41278	-1.91467	-3.86851	-1.57364	-0.918466	-4.86456	1.33226	2.20497	-5.19497	-0.568896	1.86705	-0.497976	-1.33283	0.333285	-3.97954	-0.743796	-0.556515	0.619796	1.4358	0.72703	-0.623622	-1.77432	1.18725	0.191232	5.86499	2.00037	0.600973	-1.07082	-3.53135	-2.71279	-1.41357	0.121484	9.35337	0.454469	-5.38348	-3.22752	-1.04968	-3.48756
05CO049	-0.323675	0.587669	1.34873	1.00416	-1.04004	0.984206	0.231194	0.0722394	0.160347	1.10196	-0.00261916	-1.35264	-2.23105	0.635884	-0.244763	-0.0395393	-0.789623	2.4821	2.86833	0.294766	-1.9058	-1.06169	-0.0714905	5.88767	1.41088	-0.944746	-0.969112	1.95353	0.709675	1.50753	-0.883632	-0.15934	-0.450304	0.196922	0.132421	0.69685	1.32114	-0.583883	-0.717628	-0.784391	0.327899	-3.68015	-0.50835	-1.96584	-0.126963	3.36852	0.180103	1.70844	1.00529	3.10953	1.54577	-0.36245	-0.322733	0.403871	-0.801346	2.25051	1.6488	0.55318	4.09072	1.38035	0.372604	1.95383	0.83527	1.15912	0.093903	-0.576786	-1.42507	0.0559753	0.737473	-0.704905	0.933025	-0.650447	0.0768292	2.52693	2.19241	0.706797	0.0282067	0.695604	0.569563	-0.597872	1.41229	2.37171	1.62312	3.58194	-0.108066	2.79402	-0.0719632	3.38061	0.687932	-1.49139	-1.77077	-0.59133	-1.10463	0.152798	1.96027	4.33654	3.99591	-0.0255024	1.41262	0.479649	2.64779	0.650524	1.04522	1.16959	4.36222	4.92505	-1.45822	-0.32917	-0.741354	1.65509	1.39453	-0.854421	1.28361	0.260019	5.70239	0.557848	1.54797	-0.804042	-1.00299	0.0405568	5.23281	1.88946	1.14005	0.696222	0.458231	1.32223	-0.0468496	2.27643	-1.06858	0.814696	2.62071	0.986576	1.19139	0.824071	-0.427791	2.0126	-2.57911	0.844909	1.20393	0.140305	0.254779	0.798977	0.546686	-1.85134	-0.436826	1.06985	1.12999	-0.493887	0.979399	0.93762	-0.748564	-2.06081	1.1131	-0.0460878	0.330184	1.27843	0.144225	-0.511375	0.27892	1.51718	-2.48576	-0.622153	0.237612	0.656736	1.87649	1.12606	-0.271511	1.91551	-0.282134	-1.51086	-0.453513	1.6908	1.06506	2.54571	0.153601	0.749322	1.1085	3.07115	-0.413783	2.74942	-0.60086	-1.58918	1.41176	-0.0838019	-0.128172	1.17482	1.80509	0.470126	2.66023	1.03797	-0.450738	1.09347	1.50312	1.7213	0.99283	1.5586	-0.527745	-0.64992	0.673187	2.96642	-0.867538	-0.775637	0.285353	-2.86748	-3.34533	-3.34533	3.75611	1.17029	0.553929	2.191	1.84541	0.190012	-1.95097	0.169243	-1.51686	-0.365447	-1.20749	1.3467	-2.69886	0.421034	1.50896	0.387054	0.753244	0.461023	1.02614	0.299781	0.685604	0.84869	0.836823	0.639243	1.20619	3.44332	2.10463	2.52909	-0.124769	-1.65014	-2.31301	5.11408	-0.229492	-0.551637	1.03848	-0.10536	-0.346186	1.55776	-0.0431206	0.514539	-0.0315549	6.22829	0.492351	-0.190516	2.12871	1.33889	0.0411086	-0.909272	0.116033	-2.88744	2.47783	0.578934	0.00255865	2.83489	-2.05472	-0.390083	1.5483	2.00382	-0.393464	1.56348	0.696559	0.725872	0.387702	2.08269	2.51559	1.68256	0.349902	-0.734411	0.28169	-0.59255	-1.40495	-0.333199	-3.3452	-1.14698	0.339988	-0.356788	0.298655	0.736157	1.52157	-0.699259	-5.41096	1.96831	-0.21387	0.364166	1.74482	0.668173
05CO050	-5.69898	-0.536035	-0.981141	-3.25066	-2.67454	-2.41904	-5.12269	-1.38882	-1.06792	-0.803757	-4.0423	4.2598	-0.684843	1.86901	-2.2977	-0.164419	-2.83526	-5.20158	-2.34258	-1.36955	3.03796	4.08822	0.282824	-2.50285	-4.00801	-2.90545	-1.22169	-3.39367	-2.87577	-2.18768	-0.357957	-0.775916	-2.1323	-1.52816	1.29419	-0.121603	0.243947	-2.57041	2.65641	5.4671	2.77115	9.0776	3.41019	-1.25473	0.148373	-5.57732	-2.88248	-1.13123	-2.4876	0.0650316	0.424669	-4.43213	-3.05121	-1.722	-1.08285	-1.21855	-3.81861	-1.8738	-1.19088	-2.90215	-2.12956	-0.870236	-4.59126	-1.11189	-3.16093	-2.83098	-1.71487	1.10394	1.51459	-3.50571	-0.167904	-4.05009	1.46092	-3.51863	-4.29287	-1.01137	6.59689	2.39344	-1.74326	-0.349191	-0.780367	-4.39751	0.377303	-3.77755	-1.02511	-2.25694	0.476398	-2.74922	2.03455	1.4152	-4.23894	-0.994139	2.1581	-1.76028	-1.16766	-2.22447	-4.47393	-2.40371	-3.03016	1.32682	-4.5302	-1.46757	-0.856683	5.81738	-4.58879	-1.27893	-4.93851	-5.29515	-0.410217	-2.13074	0.407402	0.0606913	-1.01345	-1.02543	0.108491	-2.69051	-1.30923	-4.88769	-0.327714	-1.25541	-4.7318	-2.3448	-5.473	-4.6183	-3.67961	-4.27259	-0.751026	0.92075	-1.62949	-8.41648	-3.33961	-4.67299	-4.53742	-2.81337	-0.823215	-3.15724	1.81449	1.60511	0.861355	2.24363	1.64941	-0.802528	-0.279832	8.12237	4.02222	-3.38878	-1.95721	-3.78921	-3.7913	-3.6166	1.92241	1.31015	-0.416726	-4.53997	0.697159	-4.1625	-3.41008	1.09319	0.469278	-4.70887	2.92813	-0.107069	0.865002	0.346176	-0.941726	-2.58569	2.21833	-3.76185	-0.110839	-0.65596	-0.0793209	-2.35295	2.14585	0.104916	1.78641	-4.20424	-2.60271	-0.633265	-1.52605	-0.813401	-2.97423	-4.59605	-3.68702	-0.663818	-1.4092	-0.774893	-4.34363	-3.48617	-2.87522	-2.89376	-1.48953	-3.27339	-1.99693	-0.7285	-2.41309	-5.1143	1.59231	-2.3454	-3.26461	-1.10404	-0.488626	0.121879	1.34183	-1.88652	-1.92824	-1.92824	-1.72134	-7.03424	-1.6729	1.46904	-2.56478	1.5656	-0.546559	-3.87976	-3.94724	-2.21881	-1.2234	-1.66661	0.439572	2.189	-0.513273	-4.28151	-1.83183	-9.32685	-2.68097	-1.91622	-2.97843	0.242223	-3.98551	-0.623073	-8.20031	-3.41923	1.7786	3.95442	-4.37006	4.30224	-3.95387	-0.409986	-2.09946	1.21629	-1.22128	-1.50489	-1.6594	-3.09216	-2.31796	-2.64618	-2.21234	-5.50907	-4.61144	-1.82802	0.691541	-3.22669	-2.82136	-1.64609	-9.64464	-0.573172	-4.8135	-1.87464	-0.877436	-1.75384	4.03358	0.150023	-0.119361	-3.18544	-1.23914	-1.03998	-1.68612	-0.535739	0.0768264	-1.30738	-2.49171	0.516785	0.208561	-1.33436	0.568914	1.60237	-2.28569	0.204113	-0.127771	1.47794	5.02842	0.362255	-1.17434	-1.35916	-3.7985	1.46623	1.14935	0.0663984	-2.84664	-0.828905	1.1328	-1.07103
05CO053	-4.73469	0.971296	-5.12204	-4.4656	-3.84112	-3.81359	-3.93117	-1.86459	-3.4715	0.437426	0.766593	3.35557	2.22134	0.566808	-4.13279	-2.04924	-3.50991	-2.76919	-3.44661	-2.24719	4.4576	4.09096	2.43598	2.22121	-1.25942	2.21544	-0.0491962	-3.19922	-4.23536	-1.10783	-0.188824	-0.979616	-3.42539	-1.53656	-3.4253	-2.90164	-0.078309	-1.80496	1.01686	1.55451	0.897167	2.78652	0.687232	2.97586	-0.961214	-6.31696	-3.10194	-0.811517	-4.10943	0.0819742	0.995315	-0.790283	0.214653	-1.32623	0.72482	-2.24953	-2.74698	1.43641	-3.73165	-3.82771	-1.56162	-2.37831	-0.0654829	0.090374	0.589919	-1.01265	0.233484	2.68694	-1.01823	-2.69015	-2.87702	2.54886	0.909938	0.862628	-0.978827	0.73859	7.31724	4.1746	-3.43944	2.18864	-0.098882	-3.01643	-0.803333	-2.70242	-0.587259	-3.52332	-1.79326	-3.29884	2.16285	0.951628	2.80785	-0.68593	2.35036	2.96855	1.68513	0.171701	-3.79365	-1.99383	-2.39992	2.2786	-4.85595	-1.26727	-3.00117	-1.90114	-4.42814	-4.20279	-0.616251	-3.93173	0.218339	-3.90693	-3.40652	3.80142	0.328172	0.522634	-4.34324	-3.59099	-7.09826	-6.65502	1.0214	-1.64623	-6.74816	-3.88015	-5.82444	-2.93357	-2.54463	-3.61324	-3.3226	-6.25353	2.58588	-6.95479	-4.16424	-4.43747	-4.19915	-4.46965	-0.330417	-1.12279	5.07062	-4.69628	-3.00832	2.9066	4.15171	-1.55575	-1.2597	3.94592	0.553784	-5.30454	-2.34805	-3.8717	-4.26591	-5.06797	4.48088	5.1443	-2.01074	-3.86925	0.528466	-4.17249	-4.29756	0.794926	-0.442532	0.286068	0.11552	0.157348	-1.25886	-3.72617	-1.88952	-1.0215	0.73332	-6.88715	0.38259	2.72132	0.0349363	-3.93358	1.04557	-0.954874	-2.62541	-2.2946	-2.3977	-4.1067	-0.27061	0.242133	-4.62122	-4.63124	-3.60231	1.15264	-2.78109	0.473445	-4.76495	-1.79171	-4.70188	1.36336	0.907975	-1.23858	-7.73908	-2.69127	-1.63736	-5.06047	3.0418	-0.00540753	-0.666704	1.39677	-1.3941	-2.4791	0.602197	-4.29213	-5.02081	-5.02081	-2.09517	-6.3025	0.31779	1.2449	-3.93173	-1.68838	-0.774798	-3.37251	-4.18062	-2.54728	-0.145356	-4.42859	4.79376	-2.04843	-1.60371	-2.05197	-3.6731	-5.00199	-1.93156	0.579617	-0.396763	-2.77666	-0.965409	-3.40516	-4.13304	-3.23779	1.65805	2.10967	-1.26679	2.10165	-4.70128	-4.90074	-0.284629	-1.43265	-0.999874	-1.31621	-0.200949	-2.59566	-5.8344	-1.74045	-2.50298	-6.115	-6.35942	0.779489	-1.87061	-3.25722	-2.95874	0.866573	-8.30048	-2.87461	-5.47492	-1.26316	-0.634881	-4.19856	1.85193	2.08184	-4.3326	-1.23502	0.859308	-0.850049	-2.8801	2.14336	-4.65521	-1.54749	-2.22903	0.943955	0.952953	-1.87199	0.400263	-2.02021	-0.853907	-0.666372	7.03763	3.52312	6.03281	-3.39719	-2.30441	-3.87879	-2.86551	1.23123	12.6575	-0.0385195	-6.73235	-3.26584	1.10198	-5.53731
05CO054	-5.42198	0.708422	-0.130604	-2.19091	-2.72924	-1.03133	-4.53076	-1.49818	-0.176084	-1.19293	-2.52817	2.93141	-1.1794	-0.07298	-0.610168	0.447823	-2.72217	-2.28198	-0.453841	3.28793	-0.299095	3.46302	1.12511	2.74865	-3.5432	-1.79989	-2.17798	-1.69708	-2.76574	-0.873013	-0.493721	-2.61048	-1.06122	0.184748	0.898091	-0.380049	0.744172	-1.44138	-0.676506	2.02331	1.61405	1.71983	0.760813	-0.912445	-1.34141	-4.56154	-3.5635	1.73294	-1.06145	2.16729	2.09919	-4.12902	-2.40532	-1.39644	-2.31294	-1.68664	-2.79049	-0.438752	3.09992	-1.7723	-4.52172	-1.16511	-4.00607	-1.54367	-2.81603	-3.97812	-1.02148	1.58277	0.546731	-2.11741	0.0670781	-2.62389	-0.30706	-1.8903	-1.08091	-0.222388	6.24975	2.92403	-0.707973	-1.2936	-1.50173	-1.19739	0.612372	-2.36605	-0.208472	0.40378	-0.0977248	-0.572289	2.47016	1.88229	-4.95045	-0.932375	2.99148	1.62687	0.719136	3.08033	0.558606	-2.14959	-3.3473	-0.815138	-3.0962	1.3483	1.42144	4.22501	-1.64687	1.94401	-4.87746	-3.77741	-0.338857	-0.207015	-0.507354	-0.557617	-0.776917	-0.47861	4.21999	-1.93209	-1.38877	-3.77082	-1.33611	-2.51541	-2.89179	-2.05292	-3.50049	-3.44233	-2.25137	-3.6142	0.505639	1.52728	-3.10615	-9.12462	-3.82134	-5.30259	-4.98426	-4.51739	-2.39272	-1.52102	-0.230647	2.20787	2.65807	1.53232	1.99515	-3.26037	-2.45708	4.13453	0.00236901	-1.6835	-2.92757	-2.53734	-2.17586	-3.43197	1.61301	-0.763431	-0.0685207	-2.60639	0.813237	-1.67876	-3.84476	0.741982	0.1965	-1.569	-0.339541	0.723382	-0.0487807	1.80226	0.712792	-0.707631	2.12849	-0.408295	-0.358248	-0.194953	-1.14026	-1.97767	0.453351	0.526438	1.97044	-4.99231	-3.20791	0.035535	-2.03437	-0.36603	-2.61203	-6.36811	-2.17647	-1.03081	-2.72007	-0.452877	-2.354	-2.93723	-3.64679	-0.189385	-2.72401	-2.27753	-0.847313	-1.24599	-1.84639	-5.41549	0.14477	-0.83337	-0.986213	-0.283728	1.11845	-0.817718	1.27495	2.3827	1.38735	1.38735	-1.4789	-5.59554	0.819997	0.580248	-1.70986	1.93032	-2.60126	-3.31641	-5.12027	-4.5437	-0.458459	1.13457	-1.14115	2.84726	-1.78696	-3.26134	-1.07689	-7.4755	-3.06639	0.141398	-2.69303	1.21517	-3.04695	-0.140529	-6.83215	-2.45967	2.10421	2.81538	-4.56253	3.47922	-0.329192	3.82707	-2.71518	2.2104	0.455431	0.00379718	1.89118	-1.60434	-0.983547	-1.27341	-1.89336	0.787025	-5.44635	-3.96316	0.570914	-0.9679	-2.75565	-0.292297	-8.85749	-1.63845	-3.20345	-2.43032	-0.204364	-0.661014	-0.043639	-0.925144	3.18247	-0.126345	-1.72873	0.300204	-0.9328	0.106414	0.330743	0.0360181	-0.755008	2.26024	0.289441	-1.58615	0.0287056	1.1505	-3.48011	-1.14683	-2.38115	1.05289	5.1693	-0.628226	1.62848	-0.672177	-2.87172	-0.580906	-1.18456	-0.36659	-1.73893	0.289086	3.00539	1.68324
06CO001	0.0653242	-0.0839434	2.14278	-0.643176	-1.20141	0.758286	-1.79419	0.792397	0.53582	-1.02481	0.996085	-0.348692	1.19434	0.0938458	-0.819656	1.15265	-0.538147	-2.88609	-0.8451	1.81438	0.559655	1.01295	-1.23616	2.51871	0.490739	1.58021	1.15333	1.24336	-0.354188	-0.372918	0.43871	-0.00332723	0.999337	0.86499	-0.444054	1.22401	1.01262	-1.40936	-1.92145	-1.64568	-0.712627	-2.78805	-0.42587	0.15522	-2.61858	-1.56852	-0.540185	-0.0280955	1.35022	-0.364119	-2.49307	1.1971	1.38336	-0.210461	-0.763831	0.989187	-0.153832	-1.34202	3.23251	-1.74451	0.424472	-0.106699	-2.78257	0.912817	-1.50745	1.0115	-0.0496428	1.23566	1.42799	-0.624082	0.20018	2.23357	-1.82013	0.950626	-1.55027	-0.505484	0.48319	0.507075	0.524579	0.599526	0.365383	-1.32837	-0.655097	-2.44521	0.700605	-0.762486	-0.259687	1.415	-0.175999	3.18062	-4.53086	0.819268	-0.990579	5.22561	2.20973	5.62143	4.54486	-1.07238	-1.57231	-1.3961	-1.67582	-4.56078	-4.02187	-0.431694	-3.44886	-5.65975	-1.89966	0.224707	-1.25453	1.68849	-0.405235	0.467354	-1.6655	-1.26957	1.85301	0.675906	1.53298	-1.45404	-1.12421	-0.854026	-3.53809	-1.646	-1.1472	-1.27929	0.431123	-2.35753	2.4569	0.512734	-1.12025	-3.14422	-0.989322	-3.57438	-2.39486	-0.824912	1.00929	-0.464571	-2.75305	2.37817	0.712047	-0.758816	-1.54347	1.07246	-0.874912	-1.57351	-0.587258	-0.259079	-0.0587008	2.8881	1.08959	0.949993	0.324106	-1.86885	-0.0661369	-1.85747	-0.765985	-0.293858	2.27059	0.973522	0.707897	-0.664566	1.12227	1.21532	-0.404439	1.23133	1.90718	0.303289	1.95356	2.03097	-0.881442	-2.59693	0.798072	0.18783	0.430969	0.989159	-1.30352	0.0259565	-1.34695	-0.484011	0.406685	-1.27436	0.636583	-2.84887	-1.53723	0.774047	-0.337304	0.886205	-4.5043	-0.478314	0.157266	0.537659	-2.18731	-3.09305	2.75259	0.170149	1.39037	-3.52171	-2.1922	-2.2551	-0.0643728	-1.11258	0.772144	-0.849725	-0.0192343	-4.24491	-4.51292	-4.51292	-1.72381	-1.98477	-1.8003	-0.76702	-0.368972	-0.530977	0.24287	-0.213852	0.519863	0.334316	0.243607	1.34023	-1.59752	0.342145	-0.973337	-0.363357	2.49621	-3.60729	0.760348	-1.99218	-0.216296	-0.23178	-1.52332	-0.456545	-4.46806	-2.45842	-0.234792	-1.66434	0.820827	1.37239	-5.30496	-7.19053	-0.473547	-0.419098	-1.34991	-1.14902	0.542637	2.14953	-0.520079	-1.89804	-0.522623	-3.8706	-1.62255	0.0380353	0.135399	0.45725	-1.44758	2.07881	-1.99913	-0.401169	-0.109285	0.600726	-0.604313	1.55584	-1.99465	-2.27319	0.763944	-0.105364	-2.28298	0.176875	0.271161	0.372347	0.570637	-1.96892	-0.765767	0.748137	-0.829801	-0.978009	-0.0651578	0.45498	-0.472229	-0.722983	-1.0808	0.908216	1.22075	0.285847	0.802197	0.267987	0.640118	0.755862	-4.76571	-0.14697	0.46177	1.1567	-0.810135	0.708129
06CO002	4.1753	-0.747702	0.138586	0.522327	0.986057	-0.0572287	2.8664	2.51834	-1.31343	0.554001	-0.919943	-3.28826	-0.316228	0.798828	-0.052119	0.834576	1.97884	0.198551	1.65512	-0.942607	-2.18637	-2.44422	-0.957594	0.925528	2.63214	0.235526	-1.33854	2.1351	2.10665	0.378847	1.06734	1.7198	1.60267	0.34654	-1.04253	0.677913	-1.59502	0.800719	-4.10064	-6.20967	-3.99981	-9.24405	-0.801007	0.996674	-1.69306	0.412023	2.3944	0.0503785	0.940857	-0.559507	-0.865965	2.22692	0.970442	0.0812428	1.76003	0.411929	2.80065	-0.542411	-2.83453	0.587585	0.0189154	-0.725789	2.60833	0.0174239	2.27909	0.839092	3.52026	-0.45018	1.3375	1.05527	-0.155324	-0.170986	-2.51339	1.02122	1.58941	-0.0226015	-1.75375	-1.17144	0.0421692	0.97289	0.635158	1.62884	-0.347285	2.57127	-0.91207	-1.80626	-1.13673	1.2991	-0.572627	-1.03886	2.75746	0.230215	-1.15296	2.7053	1.9881	4.55288	2.50264	1.39213	1.15985	-2.0694	1.07902	-2.33115	-2.11523	-4.6134	1.79421	-3.26725	3.29869	1.08793	2.11725	0.868463	-0.208902	2.5088	-0.393229	2.24624	-1.3368	2.75185	-1.66375	1.43283	-0.510103	1.70821	-0.462687	-0.199934	2.26101	1.94344	0.636886	1.11911	0.918258	-3.9975	2.82291	4.55173	0.360465	1.76173	2.61048	1.34837	1.09672	1.3807	0.715638	-2.05727	-1.42138	0.588727	0.94486	0.971554	-1.18428	-5.56826	-2.85039	1.81474	1.34907	1.15481	0.83945	2.23	0.67647	0.419691	0.482706	2.43405	-0.581281	0.687663	2.69243	0.584606	-1.81929	1.37277	0.0119053	0.0758984	-1.89105	-0.582607	0.912366	1.78485	-2.42424	-0.237821	1.22459	0.33508	0.390249	1.51699	-0.414981	0.669321	-1.66793	1.06643	1.76932	-0.468055	0.863697	-0.117888	0.188257	3.07579	2.36468	0.229436	0.128504	1.58659	1.90754	1.41766	1.16817	2.83155	3.015	0.416436	0.306924	1.10337	2.4142	1.97133	-0.487564	1.16096	0.730948	0.101587	0.253193	-0.423726	-1.81519	-2.1068	-1.86488	-1.86488	0.89	4.91327	0.964347	1.08617	0.939078	-2.29643	-0.389646	2.69228	3.8106	2.72592	-0.794379	0.336361	1.69733	-3.78577	1.68937	1.91279	1.95136	4.28968	-0.234556	1.49257	3.42854	0.432449	2.99603	0.428944	3.0002	-0.241196	0.759744	-0.929457	2.3712	-3.82311	0.633487	-4.65045	0.306907	1.14966	-0.375791	1.457	-0.771853	0.0747238	-0.402819	0.93121	1.83965	0.868962	2.32083	1.40046	-0.295228	1.3829	1.92998	2.78517	6.5309	1.48933	2.00327	0.531915	-0.044424	1.05964	-4.90097	-0.562818	-2.55572	1.37798	0.280833	1.6661	0.0172698	-1.15597	0.182823	0.430515	1.20626	-0.0524182	0.671225	0.835833	-0.102841	-1.37614	1.01971	0.350648	3.04189	-1.53049	-2.40996	-1.34979	0.509431	0.954809	2.51537	-0.627852	2.83073	-1.20658	1.15589	-0.329133	-0.500938	-0.821331
09CO005	2.41545	0.939645	2.80297	3.74113	3.20461	-0.31061	3.77871	1.17601	3.31096	0.372671	1.80309	-3.04597	0.363124	0.584919	4.14564	-0.479351	0.419558	-1.1969	-0.102759	0.647802	-1.39463	-0.00483195	-3.23226	1.02063	0.0898136	-1.05419	-0.663461	3.13724	0.582041	1.15835	-0.0249806	-1.90232	1.27626	1.72468	1.63769	1.73291	1.23893	1.684	-2.75286	-3.22694	-1.91338	-6.39525	-0.722437	-0.524283	1.95359	2.488	0.965856	1.35927	1.19073	4.43051	1.04748	0.665846	1.97777	1.19026	-0.628147	-3.0639	-0.930058	-0.334273	0.861071	-1.35092	-2.37794	1.85183	-2.42899	1.01757	-1.55438	-3.60724	-2.24282	-2.22496	-1.04955	0.983648	1.24529	1.20776	-2.50559	0.17842	0.0859006	0.26835	-6.32885	-2.84414	1.81766	1.18149	-1.62974	2.0439	-1.28077	2.17017	0.769751	1.69734	0.00948985	2.70422	0.35726	-0.948142	-0.337611	1.83499	-0.743715	-0.382501	-0.976008	1.77316	-0.157227	1.67985	3.09077	1.59368	-0.479885	-4.44131	-0.258846	-0.0329834	-0.775261	-2.69832	-1.66933	0.73098	-1.20295	2.60587	0.520367	-1.20323	2.71676	2.92479	0.546753	3.15079	2.25604	3.31015	-0.438958	2.34645	-1.69898	-0.258758	3.03027	1.6329	1.41746	1.88079	2.14961	-0.701995	0.522597	2.29099	1.55441	-1.08687	2.56127	3.9045	0.635861	1.12218	-1.27804	0.024798	1.01243	-2.02184	-1.48023	-0.960356	1.36702	-3.42876	-0.839412	0.213231	2.74526	1.92988	3.09305	1.56109	-2.48246	-1.18517	-0.249691	1.3934	-0.537267	1.47246	1.25867	-1.92814	-0.927368	-4.00299	1.28346	1.79523	-1.04081	0.919539	0.695601	0.776011	-1.92513	-0.477037	0.617299	-0.280206	0.329333	1.93026	-0.246739	1.19694	0.617024	1.49618	2.81458	0.547645	0.347666	-1.80148	2.41251	3.37259	3.24485	0.925269	2.08568	-2.31701	0.609904	1.89522	3.58388	1.08775	0.739345	0.797575	4.26555	4.40925	1.42585	2.18041	-1.20537	-3.37171	-3.45136	-0.804159	-1.41294	2.36129	1.48893	-1.46093	-1.70541	-1.70541	1.21296	3.10566	0.326733	-0.110233	2.57059	-0.630149	2.68239	3.60975	-0.131026	0.00231037	0.847266	0.778154	-0.151427	-1.07353	1.1338	3.29225	3.94902	9.35014	2.21572	1.70915	-0.935836	1.84825	-0.679821	2.99185	-2.14098	0.586912	2.721	3.65907	0.9979	-1.85738	-1.61644	-3.54942	-1.76146	-2.7342	-1.26748	-0.48462	-0.165346	2.82811	3.33988	0.561061	0.169984	-0.680521	5.44972	-0.0488436	-0.890869	5.3473	2.04087	3.99544	5.55958	1.00585	3.41027	2.44383	0.105499	1.04097	-3.9414	-0.981413	-0.1013	1.27618	0.121722	1.38501	1.18578	1.845	1.41442	-1.64823	-0.24151	0.173239	-0.973292	2.72631	-0.46623	0.0456109	0.28372	1.2731	-0.833967	-1.04207	-1.93022	1.37543	0.978566	0.872289	2.8891	0.257675	-2.38961	-0.798966	3.90136	1.24767	-0.181871	1.52547
09CO006	-2.7831	-1.09182	-4.73216	-3.18368	-1.16805	-3.64496	-1.67875	-1.54081	-3.35866	-0.307719	-1.81414	3.32802	-3.30285	-1.62944	-3.758	-1.95018	-2.07575	-0.589583	-2.72874	-5.33836	3.16258	3.78147	6.20132	5.61758	-1.42628	0.227843	-0.94656	-0.921198	-4.28328	-1.68218	-0.99657	-3.32549	-3.74019	-1.28303	-6.29705	-4.28176	-1.18874	0.219545	-1.53743	-0.791891	-0.77713	-0.184182	-1.79342	3.5877	-1.86314	-6.07322	-3.2569	-1.43436	-4.64177	-1.44315	-0.852194	-3.19201	-0.461791	-0.85535	-0.696759	-0.975936	-2.61021	1.02238	-4.50203	-2.85403	-2.93193	-2.13362	-1.24108	0.757759	-1.85992	-2.75993	-0.603648	0.849337	-1.71549	-0.134521	-3.44848	0.739517	-1.55531	1.69501	0.721806	0.429869	3.47676	2.69765	-1.76237	2.72888	-0.460864	-1.13434	-0.254911	-1.5167	-0.37886	-3.14264	-1.68256	-2.63164	1.31698	0.17979	-0.911217	-0.678464	1.34699	2.04284	2.34595	1.5875	-2.59335	-1.68575	-1.23386	0.772911	-3.48235	-0.148971	-2.2862	-5.29172	-2.15427	-2.64034	-1.57037	-4.80744	-1.63581	-4.35163	-5.07783	5.86722	2.61982	0.302857	-7.38237	-5.45397	-8.52398	-2.92938	2.33904	-0.820654	-6.42713	-3.2922	-3.9901	-2.55203	-1.22696	-2.72681	-5.38072	-9.50696	5.80808	-3.5518	-2.90067	-1.49116	-0.947098	-3.00829	2.84432	0.655367	7.60824	-7.90812	-6.20645	0.951406	6.73766	-2.0806	-0.357963	-0.0981877	-1.88868	-5.64993	-0.506691	-2.4728	-2.30111	-2.74049	4.49856	6.78821	-3.59215	-2.14413	-0.449723	-4.82793	-1.54405	1.32805	-1.31067	-0.928416	1.8409	0.216909	-0.184685	-5.65225	-3.89361	-2.86937	-0.487441	-7.57504	0.249889	2.14163	-0.862785	-3.87028	1.43644	-0.530227	-4.11748	-0.718177	-0.381658	-5.47466	-0.505743	-0.920726	-4.16903	-4.67125	-1.95841	-0.0920235	-2.39209	-1.71858	-3.30826	-0.857726	-2.18967	1.27983	1.24722	-0.548292	-8.24748	-0.652335	-1.73321	-2.96228	2.91292	-0.975586	-2.19008	1.27266	-0.105842	-2.85181	0.194401	-3.30505	-3.35671	-3.35671	-2.14959	-3.33301	-0.575989	0.80815	-1.8709	-5.37095	-0.534197	-1.12162	-4.77302	-2.7745	0.845514	-4.67535	6.06733	-4.85926	2.08534	-0.471079	-1.76738	-1.15365	-1.44503	-0.284407	-2.74959	-3.79797	0.259982	-3.00274	-1.14578	-2.32998	2.49201	3.12272	-3.94631	0.53935	-3.02957	-1.87299	-1.83382	-1.20363	-1.47684	-1.29148	-0.534502	-1.91244	-5.47769	-0.791526	-2.43185	-4.84528	-4.94625	5.2205	-2.74382	-0.0430076	-0.935614	0.5416	-3.5287	-2.18759	-3.97274	-2.18657	-0.110915	-4.51217	1.30552	3.02297	-7.183	1.1442	-0.95402	-2.06862	-2.09427	-0.211138	-4.90767	-0.841733	-2.1957	0.10645	-1.66621	-2.56839	1.31452	-1.14297	1.86351	1.64996	11.4431	4.14153	1.67069	-2.02726	-4.4859	-4.11736	-0.117401	1.15208	14.0111	0.662571	-6.29423	-4.36482	-0.829419	-7.38727
09CO008	1.73743	0.642333	2.86294	2.91689	1.90703	0.536034	3.85994	1.99279	1.27952	1.59613	2.5375	-1.44185	-2.836	-0.547019	0.737465	-0.190847	0.580492	-0.28557	0.0191943	-0.0388254	0.561325	-1.13422	-0.764567	2.08563	3.48861	-0.749626	1.32751	1.08494	2.16084	2.68752	0.0359834	-1.534	-0.236134	2.31073	-1.62995	0.717134	0.426743	0.638672	1.65328	0.78074	1.2021	0.529556	-0.443533	0.850407	1.49838	0.942012	0.497269	1.27164	1.58999	0.709222	-0.535369	1.4833	1.16025	1.53322	-0.791296	-0.769344	-1.30297	-0.254906	2.02334	-0.593344	2.0617	2.08916	-0.472069	-0.0869685	-2.23153	-0.0886617	0.153292	0.878866	-0.127527	0.384257	0.198245	1.77348	0.668885	0.47807	0.106205	1.11052	-4.76905	-1.11405	0.741047	0.68431	1.1698	2.1947	0.153219	0.768874	0.214424	1.53508	0.171297	-0.0178203	-2.09114	-0.727798	-0.770217	-1.32545	-1.72679	1.80931	1.89527	4.51662	3.50219	0.733581	0.523666	0.0231833	0.488407	-1.0321	-0.0123477	-0.941167	-0.564367	2.15982	-3.21036	-0.455192	-0.00459404	2.45794	-1.56001	-0.338284	-0.385723	0.0256861	-1.15335	1.24748	1.47912	1.01662	1.42127	1.56967	-2.11897	-0.647889	2.51207	1.67876	1.75763	1.15961	-1.21702	-0.287166	0.164724	2.1294	0.768122	-1.07833	0.92522	3.01028	0.564264	1.81364	0.196477	-0.0433489	-1.28208	0.172552	-0.136301	0.750428	1.12458	-2.70849	-0.0423469	-0.795044	1.32546	3.05307	4.07905	2.97115	-1.35071	-0.796287	-1.29352	0.194932	-1.02938	-0.535707	2.37584	2.01267	1.24394	-1.79259	-0.702325	0.231792	1.40564	2.19774	1.41167	1.28756	0.889397	-1.05502	-0.412263	-0.111527	1.45514	0.637746	0.0182932	1.19789	-0.137504	3.26144	1.77665	-0.651066	0.67404	-0.288573	2.02249	0.560442	1.75143	0.698073	1.98716	1.15769	-2.44588	1.68849	2.53241	1.19912	-1.33872	-0.840687	-0.34138	1.38965	0.909641	0.889166	-3.02469	-3.36073	-1.77693	-1.79787	0.637972	0.221527	-0.607198	-4.29205	-4.49954	-4.49954	0.574132	1.64873	-0.0293578	-1.40736	2.97578	-1.03108	1.31233	1.01705	-0.638266	-0.774439	1.57315	0.589285	2.3094	-0.205415	0.783197	0.436151	1.39274	5.62865	4.44066	-0.515873	0.0346233	0.753282	0.936487	0.910641	-1.59065	0.908643	0.58235	-1.17941	0.32039	-2.30275	-1.4226	1.4872	-1.45391	-1.77253	-0.688679	-0.866748	0.184293	1.51999	2.45873	0.278777	-0.094434	0.182326	2.58168	-0.188882	0.0426691	2.65924	0.915318	2.53313	3.15971	-0.328211	2.14319	2.03822	0.20624	0.659206	0.473162	-0.979303	-0.0696875	1.39361	-1.27208	0.478222	1.66756	0.85809	0.621794	-0.227954	1.10996	-0.936464	-0.444824	0.697963	-0.38122	-0.0806497	1.14549	2.4134	0.86527	0.299983	-3.02579	0.518537	0.266415	0.507821	0.554948	0.779846	0.417577	-0.745069	2.45088	1.09291	-1.26038	1.4769
09CO011	-0.485615	-0.853015	1.64442	1.89502	0.276028	-0.468432	-0.284331	-1.53516	2.62357	0.593371	-3.39809	2.31059	-0.218096	0.748794	2.096	1.62406	0.346051	-0.133813	0.42198	-1.62112	0.462233	1.10614	2.55493	1.53913	-4.09904	-2.5222	-1.87892	2.47112	-0.561719	-2.61963	0.181133	-2.09406	0.859591	0.983144	-1.87214	0.2454	0.1868	-0.443689	-3.68648	-1.90565	-0.763198	-3.79674	-0.793049	-0.0950559	0.00529852	-1.10649	-3.63648	1.21205	-0.879987	2.41181	0.316256	-5.39398	-2.01515	0.121209	-3.88322	-1.13231	-2.40704	-0.642207	3.47412	-4.04043	-4.73893	2.15895	-1.14521	-1.41016	-3.46283	-1.63607	-2.62493	1.28288	0.49674	-0.0561988	1.06628	-4.20863	-2.08346	-1.43585	-2.01591	-1.7765	-2.0099	0.483499	0.332284	-0.785295	-0.725382	-0.753022	0.892705	1.15716	0.999759	2.35413	2.51394	3.4828	2.68461	1.5953	-6.55066	1.3382	0.420308	0.967838	-0.143407	-0.989048	1.30259	1.0958	2.22432	-0.51489	0.745238	1.06934	3.10234	-0.0822588	0.037969	2.01862	-3.26161	-1.57509	-1.31832	0.183043	-0.224108	-0.905525	0.748375	-0.770325	0.691445	-1.1749	0.690242	0.353316	-0.392685	1.04447	-0.0475083	-1.99868	0.0388731	-1.11474	0.529602	0.770778	-0.0364839	0.604561	-2.36838	-1.02696	-0.109023	-1.79596	1.19551	1.23983	-1.55662	-1.65464	0.50151	0.379393	0.571545	-1.50617	0.59469	-2.98527	0.67433	-0.565075	-1.3238	-0.474231	0.710351	0.587021	1.82034	-1.81396	-2.98173	-0.383473	0.380107	0.156234	0.188618	0.761163	0.308111	0.250687	-0.823059	-2.05515	1.21624	1.83292	0.986929	1.15716	-1.63858	-1.32935	0.256466	0.0466681	-0.239395	-0.921535	-0.127035	1.0272	-0.468065	-0.5563	-0.194721	-0.299719	-0.641703	-0.646966	-0.392246	1.26603	1.27438	-0.716389	0.644648	0.791808	-2.04911	-2.56222	0.492743	1.37486	2.37998	-3.52909	-4.77169	0.17017	2.54041	3.0504	-2.66127	-1.2493	-0.344659	-1.86995	-2.20576	0.590033	0.815664	0.834799	-0.304422	-0.390303	-1.09629	-1.09629	-0.318343	0.373712	0.709561	-1.98791	0.24456	-1.15863	-2.48774	-1.57291	-4.16869	-4.6082	-0.621086	2.91466	-2.61092	0.558405	0.750533	1.92214	0.258664	3.13324	-0.260876	-2.23824	-4.82783	2.0743	-1.53342	1.11765	-3.94793	-0.342455	-1.23624	-0.0255782	-1.93144	1.6253	0.930693	2.97895	-3.16328	-0.0274339	-1.00386	-2.18924	-1.27187	0.947926	1.8134	-0.704139	-1.60037	-0.276604	2.95268	-1.89556	0.339362	2.01852	-1.13185	-0.976892	1.28524	-2.31981	1.14556	-1.60681	2.16222	1.4808	-1.46974	0.0729281	0.121778	-0.0398144	-2.57811	1.67722	-1.25605	0.351919	-0.0334138	-1.34429	0.00207958	-1.17649	-0.0562581	0.898381	-1.52181	1.04134	-0.770344	-0.093508	0.0217055	-0.472968	1.0777	0.743385	0.213711	1.05351	-0.345542	-1.97739	-3.22138	-1.37695	1.70185	1.95339	0.503479	1.79899
09CO013	1.94485	1.86858	1.41173	1.83625	0.125122	1.36263	2.54478	0.656881	3.83957	0.0266412	0.581938	-1.14955	1.35047	-0.637673	1.57364	1.63235	0.381533	-2.87852	-0.188168	3.48527	-1.24076	-1.25345	-3.13624	-0.22266	-1.8694	-1.41032	1.9008	-0.23598	1.50097	-1.29266	0.251806	-0.481267	0.0263494	2.65345	2.47453	1.92774	0.508995	-1.31623	3.17893	3.97495	2.19751	4.80424	0.944034	-3.61573	2.77319	-0.506258	2.48441	-0.933888	0.0394825	2.23393	0.131725	0.0521024	1.08644	0.599878	3.60877	0.468026	0.710627	-0.907905	4.27917	0.14564	-0.252368	-1.25529	-2.1111	-0.519445	-1.06537	0.944251	-0.400548	-1.36851	-0.570565	0.228723	1.10441	-2.26284	3.27602	-2.74186	-3.19526	-0.712093	-2.05536	-2.16467	0.918547	-0.0786351	-1.92219	-0.979443	0.558665	1.14617	0.910087	1.02746	0.871656	3.30877	-0.344932	2.01248	1.82735	-0.51933	-0.617956	0.0200142	0.529141	0.876853	0.0945847	1.13399	1.31825	1.48987	-0.776044	-1.30524	2.57379	3.29234	-1.62665	-0.771084	-0.384134	1.58498	0.520692	3.361	2.55082	-0.0469445	0.0300858	-0.614688	2.1161	2.29954	4.11073	1.45684	1.53047	1.1612	-4.88754	-0.865176	-0.535702	0.574138	1.20376	2.02657	1.27267	3.82662	-0.483916	0.489187	1.78539	-2.84262	0.708899	1.82682	-1.75797	0.572256	-3.07254	2.8434	3.72248	-0.618696	-4.01511	-1.305	2.43625	1.60007	2.90325	1.40337	1.60094	0.756827	1.1127	-0.194226	-2.57698	-1.29551	0.889912	0.337172	0.188269	0.644582	2.25358	0.790289	1.12217	-2.82726	-0.238519	1.00337	0.777033	2.55594	2.11922	1.99804	1.29611	2.66459	-1.54701	-1.98331	1.08658	0.726765	1.33813	2.31616	1.28691	0.228978	-0.887852	-0.903702	1.10599	-0.791085	1.2191	0.588524	0.540326	0.885995	1.081	-1.49602	-2.35512	-0.410346	2.48456	0.875567	-0.177132	-0.415562	2.28675	3.12104	-0.324869	-0.317724	-0.910126	-3.19927	-2.95159	0.483337	1.23771	1.09116	1.26435	-7.13922	-7.11107	-7.11107	-2.18282	0.449257	-1.4425	-0.971312	0.0190608	1.34497	-0.708851	0.100017	2.69105	0.42141	0.939597	1.23219	-3.82509	1.79216	-1.97599	1.96974	3.12711	1.25052	1.25304	0.214753	0.30845	1.41472	-1.00477	1.73069	-6.91564	0.573411	2.79642	0.569667	1.44302	0.576841	-2.37186	0.394045	-1.18747	1.41567	-0.818813	-0.742017	0.155616	1.58031	1.62292	1.3494	1.29112	-2.66471	1.93242	-3.73051	1.795	2.36135	-1.19651	2.36505	0.105416	0.242434	1.38405	1.61965	-0.221569	2.6709	1.67711	-3.37561	2.22383	1.17578	-0.0995737	-0.0559119	-0.205095	0.309436	0.680089	-0.285868	-0.0609685	1.30928	-0.0941251	1.19698	0.832463	1.47916	-3.07126	-1.10074	-3.02601	-0.148173	0.411038	0.651468	2.1112	0.506697	1.31004	-0.0850273	-5.59258	-0.349817	2.89272	0.388097	1.33493	2.59986
09CO014	2.69181	-1.46661	2.11249	2.80094	-0.283918	1.18631	2.12936	0.501923	1.11837	0.587526	2.14768	-1.60424	1.40772	-0.345284	2.50435	-0.420692	1.79427	4.3206	1.98125	-1.04585	-0.709893	-1.82343	2.12382	-1.94306	1.40623	2.2178	2.31978	2.37694	2.13753	1.45268	-0.101659	-2.18583	2.3346	-2.08215	-1.49798	1.89508	0.0110964	1.99215	-1.11987	-2.377	-1.95243	-6.41298	-0.341924	1.16266	-1.60392	2.21688	-0.594246	-0.534014	0.957293	0.153937	-1.21645	0.192434	0.184184	3.64809	-0.221558	0.0292538	-1.06683	-0.431071	-0.0902608	3.50495	1.94367	2.07898	0.86526	-1.03968	4.99707	2.49122	-0.468463	-2.59914	-0.903104	1.18311	0.741347	4.27564	-2.53641	0.995359	1.08565	1.00117	-5.07707	-1.54992	0.191548	0.646911	0.124098	2.28901	-0.323828	0.444588	0.901517	0.838686	2.2466	0.422928	-0.270676	-1.20249	-0.858334	0.845333	-0.774349	-1.39478	-1.18705	-2.70342	-0.172268	1.08626	3.23136	0.582827	3.70939	3.63467	3.91253	-1.02727	4.41386	1.27719	4.53265	1.50211	2.68515	0.32052	0.642599	0.842514	-1.141	-0.630809	-4.375	0.0850655	1.45339	4.24434	-0.448111	1.53466	3.62416	1.79204	2.95332	1.04604	0.766685	1.70909	0.734019	-2.50747	-0.37082	4.92245	3.1501	4.92128	3.59002	4.06624	-0.52454	1.63698	0.401243	0.22051	-2.06263	-1.65207	-0.0283408	-1.08106	-0.552404	-4.37989	-1.36148	0.99977	2.11629	1.43089	1.81993	1.21726	-2.67465	0.296892	-0.0756919	4.75585	1.85124	1.01683	2.41011	-0.269689	-0.468986	7.97152	-1.8277	1.82615	0.11807	0.191968	-2.03988	-0.280499	-1.59005	-1.37139	1.0035	0.528422	-0.476702	1.62457	-0.130506	-0.389947	-1.69638	1.97209	2.67675	2.10244	0.419215	-0.205274	2.30822	5.91383	3.91767	-0.103155	0.763173	1.00415	5.91437	3.94395	3.85331	-1.62107	0.197143	1.03407	0.409359	2.53484	0.210915	3.63112	-1.18141	4.58092	7.47502	5.95532	0.0998226	0.164688	-0.750039	8.565	8.35782	8.35782	3.2372	3.60601	1.55502	-0.902179	1.07234	-0.346391	-0.150742	2.16639	0.392461	1.13804	0.202545	1.00302	1.23801	-0.517731	0.0762169	2.84115	0.471029	6.6963	2.0774	-2.77866	1.23887	0.576771	-0.409939	0.401977	6.05333	5.4657	-2.27996	-3.33833	1.34213	-2.28129	7.16152	3.60201	2.63257	1.44587	2.55909	2.28242	0.466832	1.9562	0.654214	1.5905	1.20544	5.65696	4.3228	0.0372288	-0.208971	3.64967	3.45477	0.378809	3.73553	-0.00461248	2.12839	0.47821	-1.06444	0.0466842	-3.23204	-1.94873	-2.10834	1.14343	0.762825	0.491104	1.51704	-0.723137	-1.07561	-0.176636	0.966002	-1.34175	1.10226	1.90607	-1.85999	0.172363	-0.56385	-1.1724	2.88766	0.339516	-4.10546	0.296336	-0.734631	0.857645	0.855176	0.233487	1.93064	0.0671955	1.86507	0.886044	0.0921672	0.341333
09CO015	-1.534	-0.331973	-3.04682	-2.23512	-3.99987	0.0701607	-2.62477	-1.14658	-1.97889	-0.592772	-0.395667	0.452066	-0.879792	-3.17772	-4.7952	-0.726393	-1.20635	-0.443118	-1.96869	-1.5461	1.51801	2.10226	3.39212	0.154885	0.376125	2.32064	0.450844	0.673701	-0.594294	-0.129498	0.975441	-0.261932	-2.77452	-1.43002	-1.97347	0.0506901	-0.108696	-0.845939	1.46992	1.79649	1.03576	4.25876	0.673765	2.19599	-1.26984	-2.88154	-1.71114	-0.653698	-1.07535	-2.41944	0.905614	-2.38762	-1.08036	-2.88338	-1.15157	1.00169	-1.84056	-1.3294	0.740184	-1.09435	-0.561542	-1.43495	1.25175	0.651011	-0.995904	-0.868656	0.53711	-1.67895	-1.43676	-0.729682	-4.68128	3.36741	2.15373	0.974545	-0.816386	-1.13334	4.0027	2.41714	0.104909	3.40447	1.49089	-1.78173	-2.99259	-2.64079	-0.00696401	-3.98022	0.799172	-2.53813	0.26675	1.98499	-3.04858	-0.89787	1.75886	-0.788677	-1.06779	1.29603	-0.65705	-1.90124	-1.18418	-1.38012	0.865946	-3.45634	-6.55808	-0.853465	-2.74822	-5.6925	0.434481	-2.87925	-1.34236	-3.35027	-1.31237	1.33196	-0.523616	-2.35612	-4.18312	-2.62073	-1.52767	-3.85922	1.71955	-0.323381	-1.71212	-1.55048	-1.45547	-2.17037	-2.13419	-3.35637	0.0272715	-2.38769	-0.218222	-3.26832	-1.34603	-1.87255	-2.02025	-3.33907	-2.88976	0.650963	3.89611	-1.41754	-2.4925	2.57947	2.40506	1.2296	-1.18836	3.06375	0.538421	-2.34792	-1.93496	-0.643761	-1.22575	-0.526434	2.08452	1.6227	-0.922885	-1.80654	-0.0800203	-1.59374	-1.80527	-1.53144	-0.831256	2.43391	-0.488984	-0.123429	-0.483606	-2.56497	-1.30929	-1.85604	1.91306	-1.37421	-1.04826	-0.9415	0.693209	-0.89733	0.368379	-0.924551	1.81103	-0.694633	-1.28526	-1.81401	1.15459	1.79201	-3.20988	-3.48934	-1.18402	-0.112679	-0.906257	0.430282	-3.56088	-0.676794	-4.81023	1.29357	-1.58575	-1.40716	-4.03688	-0.33853	-0.0316691	-2.41533	1.40496	-0.0881889	1.88729	0.0799505	-0.629574	-0.921874	0.646902	-1.76536	-1.60839	-1.60839	-2.04314	-1.91436	-0.622519	-0.31867	-2.1607	0.137784	-0.627538	-2.51299	-2.44153	-0.769155	-0.728378	-2.58346	1.50113	0.326363	-1.0277	-0.486547	-1.94205	-3.5377	-2.17308	-2.47458	-1.43658	-2.17388	-3.27892	-3.16701	0.144439	-1.26401	3.10243	3.15733	-2.85185	1.05853	-6.20524	-8.49574	-0.922483	-1.45311	-0.147997	-0.394559	0.743898	-0.858747	-4.1589	-0.179543	-2.73193	-0.943314	-4.05288	0.4621	-1.66925	-1.31845	-0.571167	1.16976	-7.44268	-2.73554	-4.05206	0.896917	-0.64806	-0.95019	3.10226	-0.220144	-1.35467	-0.340967	-2.81288	-1.30852	-0.408571	0.0481972	-3.32473	-0.204738	-0.0715428	-1.87156	-1.83228	-0.528437	0.117093	-1.74991	-0.988042	-0.674622	3.93586	2.40452	3.21009	-1.74225	-0.566965	-2.9936	-0.76177	0.677364	2.69095	2.53791	-4.0239	-0.374459	1.11532	-3.72207
09CO018	-3.1042	-2.81525	-5.51605	-4.15912	-2.74991	-2.74769	-3.16754	-3.29447	-3.56381	0.260272	-1.82629	3.60913	-1.23998	-1.33251	-4.86653	-1.16326	-1.18617	0.31139	-1.79364	-3.98601	2.26845	1.96996	6.44572	0.413046	-0.296737	1.15449	-0.564595	-2.64466	-3.98972	-0.607548	0.546591	-1.49153	-3.96969	-1.21862	-4.34714	-4.1232	-1.00483	-0.870892	0.229599	1.40391	0.592663	3.63083	0.537205	3.82899	-1.06467	-3.73993	-2.69895	-0.720791	-4.83745	-2.68346	-0.101544	-2.86685	-0.740912	-1.38351	-2.11394	-0.0896475	-3.55889	0.766965	-5.7965	-1.17394	0.0572	-3.51335	1.41247	1.23956	1.41698	-1.17587	0.496626	-1.48027	-2.24886	-0.616616	-4.2076	0.80736	1.004	0.593176	-1.66455	-0.506874	6.03832	2.71342	-3.16451	3.39633	-0.868797	-1.05593	0.204162	-3.59776	-0.225843	-3.90579	-2.23722	-3.33356	1.65689	1.65406	0.0517335	-0.822318	1.9144	0.382204	2.78255	-1.88093	-5.71064	-1.61541	-2.2983	-0.146031	-1.59691	2.71258	-1.48086	-2.95626	-0.979555	-1.4803	1.41759	-3.61968	0.327647	-5.14919	-3.58812	3.90971	0.0890786	-1.09191	-6.50476	-5.49833	-7.94074	-3.82605	2.39668	-1.76867	-2.52881	0.213128	-4.6243	-2.47049	-3.79356	-4.01895	-5.00808	-6.72615	3.55164	-5.61139	-2.42099	-1.0486	-2.25388	-4.25662	0.399117	-0.0208905	6.72027	-5.64131	-5.71553	2.43039	4.95109	0.321205	-1.3417	2.72721	-0.920824	-5.14677	-2.02428	-4.17905	-4.48896	-4.10243	5.1857	6.2762	-2.50888	-1.46134	0.288165	-4.62408	-2.45326	0.981219	-0.950388	2.16534	-0.578185	-1.96673	0.241045	-4.36115	-3.54604	-1.6015	1.01616	-5.57257	0.312546	2.00467	-0.705372	-4.05261	0.465564	-2.09455	-2.92775	-2.10774	-0.819936	-3.76586	-0.143891	0.289452	-5.70054	-4.39989	-3.29714	0.144032	-2.62289	-1.77894	-2.52919	-1.96496	-4.29183	1.8414	0.795281	0.430296	-9.2118	-2.78323	-2.48743	-1.97799	3.64083	1.8581	1.47202	-1.93729	-0.147983	-2.81503	-0.785352	1.6208	1.95529	1.95529	-1.24654	-2.36233	1.00983	0.210707	-3.4579	-2.97662	-0.992752	-1.61512	-2.84493	-2.043	1.38025	-5.28269	5.87849	-2.75369	-0.106487	-2.0017	-4.62369	-4.79993	-1.35571	-2.52395	-1.62847	-3.62349	-1.73527	-2.94554	3.00226	-0.558116	0.098228	0.96986	-3.13067	1.67145	0.0994797	-0.185299	-0.990708	0.782697	0.0659869	0.0804442	0.597236	-3.00295	-5.54998	0.115902	-3.49417	-2.23181	-7.26177	3.99599	-1.66956	-2.17597	-1.11939	-0.0573458	-6.57964	-0.883313	-5.47404	-1.42303	-0.321566	-3.84058	2.88198	2.97544	-4.99905	0.445352	-1.15316	-0.640863	-2.89151	-0.0221715	-4.28507	-1.78106	-3.01742	0.447986	-0.783447	-2.88714	0.363728	-1.74255	0.343654	0.275863	9.67274	3.63533	1.50452	-2.69899	-3.93208	-3.77793	-2.1849	1.04011	13.2499	1.31332	-7.74087	-4.04335	-1.13228	-5.79674
09CO019	-4.46972	-2.543	-4.68232	-4.02943	-1.8957	-2.81602	-4.0515	-1.56581	-2.08616	-0.440045	-1.14982	5.4551	1.99133	-0.234787	-4.55238	-1.15812	-1.30974	-3.73551	-4.82298	-4.55312	4.83046	3.72047	5.06584	-1.22792	-3.08406	1.40785	0.572259	-0.774983	-4.54325	-1.61727	0.894363	-1.81348	-3.58174	-2.01043	-3.11445	-1.70922	-0.463133	-1.3413	-2.00135	-2.02957	-1.12742	0.844925	-0.495795	3.33576	-3.73759	-6.13804	-3.42243	-0.340259	-4.18296	-2.21541	-0.706674	-2.20946	-1.60778	-2.20432	-2.41249	-1.34659	-3.67096	-0.680989	-1.88051	-3.98399	-3.15162	-2.12429	-2.83992	-1.42992	-0.327212	-0.166627	-3.60099	-2.163	-1.89175	-1.67304	-4.68946	0.233318	-2.38045	0.992579	-1.13495	0.166737	6.56252	1.49386	-1.56243	-0.701482	-0.206103	-3.37414	-0.631784	-3.9166	1.39333	-3.96521	-1.08735	-4.04564	0.676821	3.62727	-4.87114	-0.199958	2.07323	0.263841	1.53553	0.850562	-2.64957	-2.18287	-2.91169	0.119836	-2.91503	-2.7907	-5.30129	-2.97735	-5.27123	-6.47981	-0.713249	-4.26104	-1.01067	-4.57124	-2.95265	4.06464	0.75185	-1.36541	-3.83252	-4.71944	-6.4322	-3.42569	0.968124	-0.927039	-5.87027	-4.39872	-6.10502	-3.38515	-2.22746	-4.43559	-2.61805	-5.3799	1.66161	-5.15904	-2.99031	-3.23144	-3.37118	-3.09161	0.747373	-2.81144	6.30681	-3.22626	-2.81112	2.1062	4.22272	-3.25946	-2.71247	1.24545	-4.75936	-5.06776	-2.6103	-1.86716	-2.68838	-3.46595	3.15531	5.22441	-1.22604	-3.47028	0.548303	-3.85419	-1.63977	0.688711	-0.8383	-1.49673	0.0995284	0.226911	-0.356077	-4.58013	-2.70679	-2.54875	1.47625	-3.19534	-1.02559	1.1011	0.720355	-2.57002	-0.0598175	-2.05294	-1.58945	-1.52671	-2.78993	-5.28621	-0.704017	-1.27645	-4.60775	-4.69661	-2.97479	0.567383	-2.87964	-1.84315	-7.455	-1.78716	-5.53711	0.332002	-0.331171	-0.745263	-6.87668	-1.04906	-3.41089	-5.67365	2.74839	-0.991736	-2.06727	-3.13568	0.210619	-1.44546	-0.437381	-4.14309	-4.46867	-4.46867	-3.35004	-3.58256	-0.172799	-1.23425	-3.29159	-1.85305	-0.97216	-1.97661	-4.4851	-2.23527	-0.0621272	-4.02079	3.37854	-2.21432	-2.27311	-1.97145	-3.65926	-4.85293	-2.50549	-1.72043	-1.9994	-3.40244	-2.55927	-1.08953	-6.0244	-5.22733	-0.269717	1.09385	-3.23041	3.53951	-4.53079	-8.20572	-3.26612	-1.08981	-0.972595	-0.41772	-1.40992	-2.21853	-3.63451	-1.82953	-3.41172	-7.08481	-5.42772	2.10534	-2.76274	-1.90221	-2.82283	0.430902	-6.04587	-1.70579	-5.11916	-1.91068	-1.45356	-2.95887	0.474616	1.44346	-3.49732	-0.528074	-1.70616	0.196503	-3.44247	-0.108567	-4.62261	-4.44539	-4.23163	-0.945058	-1.12471	-1.99544	0.036184	-0.811371	1.14107	0.695033	7.38045	2.17993	4.0452	-2.67246	-1.62708	-3.35587	-0.916177	1.44797	9.25596	-2.56248	-5.81082	-2.24371	-1.21667	-4.53304
09CO022	-2.94207	0.11158	-1.76035	-0.895423	0.0989873	-0.217444	-0.215423	0.766598	0.555835	3.98391	2.49546	0.88158	4.02008	2.24341	-1.00393	-0.785739	-2.04036	-0.395664	-0.0827788	2.75272	0.215735	3.32186	-0.0406769	0.878539	-1.18889	0.55215	1.10422	1.57304	-2.20279	3.00648	1.12573	-0.945066	-2.49217	-0.307944	-1.6653	0.529918	-1.21343	-0.140503	1.00513	0.220164	1.94395	1.52057	-0.377956	-1.0114	-0.349149	-3.45167	-2.09055	1.08216	-1.05806	-0.0942616	-0.439911	1.32398	0.678087	-0.754133	-2.07067	-2.84486	-1.84869	-0.352666	1.87143	-0.322444	-0.795627	-1.02945	-2.33301	0.325946	1.06414	-1.39973	-1.41041	-0.16538	-0.423469	-2.59505	-0.849274	2.90314	0.212116	-0.144322	0.909878	1.00185	2.52509	0.689194	0.733048	-1.01642	-0.753238	0.180491	-1.54563	-0.863422	0.183591	0.137123	-1.70851	-0.556693	1.4824	1.16819	-1.53757	-0.641946	-1.41556	-2.10667	0.972172	2.92701	0.0983898	-1.41942	-0.273807	2.7939	-1.39187	1.70007	1.52758	0.45261	-0.18837	-1.92098	-1.87873	-1.09258	0.874464	-1.40568	-1.03668	2.79658	-0.257459	1.3539	2.96837	-0.263089	-3.03485	-2.45608	-0.330213	-0.182446	-3.30124	-1.45052	-3.92822	0.0103564	0.0152114	-2.63569	0.0360269	-2.37513	-0.141381	-2.88148	1.028	-1.97343	-1.85273	-1.75474	0.803217	-0.784618	3.6008	-2.26677	1.46292	1.10958	0.465238	-1.06419	-1.4344	3.41824	-1.64415	-2.64794	0.0864736	-0.122479	0.158916	-0.174663	-0.0201669	2.22994	-0.00355701	0.654632	3.0394	-1.45532	0.13642	1.50011	0.359248	2.86615	-0.990884	1.19822	1.33112	-0.150935	-0.328443	-0.709674	2.46729	-4.14941	-1.27642	1.43017	-1.05828	-0.507427	0.50333	0.226946	-0.008505	-0.76461	0.0256873	-1.27547	0.319332	-0.240786	-3.2492	-4.03543	-2.14526	0.0823931	-2.39202	-0.768528	-2.15338	-1.15172	-1.0867	-0.753572	-0.443775	-1.48926	-4.17393	-1.10034	-0.0872435	-1.98238	0.450735	1.81508	3.99033	-0.6113	-0.513211	-2.15703	0.386482	6.59993	6.01365	6.01365	-1.95197	-1.63223	0.986545	-1.26231	-1.95735	-1.4545	-0.092722	-0.832138	-2.94197	-1.04958	-0.215924	-0.692411	0.447038	-1.04343	-0.968055	0.109492	-0.905072	-2.78025	0.491303	1.13306	-1.57652	-1.54324	-2.12687	0.445178	-5.62938	-0.922419	3.54012	5.17944	-0.974642	3.70606	-1.39943	-0.0929964	0.725272	0.778701	0.701782	-0.408554	2.8681	0.186677	-0.778411	-0.742032	-2.06637	-0.0592177	-3.19359	-0.453904	-0.816692	0.238746	0.0175538	0.692811	-3.57318	-2.15076	-0.798332	-0.247173	-1.12361	-0.779207	0.0946286	-2.25336	-0.353304	-0.404978	1.40624	0.163517	-1.43914	1.26459	-2.84797	-0.387345	-0.90557	1.62377	0.882126	-2.63983	-0.389718	0.39371	0.984583	-0.312464	3.35155	0.557823	2.71148	-0.741224	0.453055	-0.904834	-0.381609	-0.519374	4.47897	-0.97024	-1.92452	-1.54126	-0.442461	-0.98789
11CO005	0.803787	1.75523	0.747262	-1.59998	-4.58954	0.764047	0.904072	-0.617293	2.92586	-1.06948	1.03846	-1.98266	-1.64633	-0.979637	0.251325	-2.24256	-0.135137	1.20406	0.66428	0.862091	-0.943418	-3.55059	-2.3166	3.07353	-0.120267	-1.1152	-1.27133	-0.715753	2.12809	1.3607	-1.45287	0.497857	0.49893	1.02137	4.03718	1.71413	-0.629808	-0.493444	-4.47293	-4.79904	-3.1744	-10.5756	-0.326598	-1.10627	-1.05732	5.29666	2.74153	0.463328	1.3107	1.05156	-0.566024	1.81693	-0.128704	2.59663	0.88571	1.97202	4.04309	1.73072	3.3693	2.19012	-0.273782	1.31932	2.34549	0.359812	1.22001	-1.15151	-1.19616	1.04572	3.02401	1.06216	0.647166	-1.24357	-3.64648	3.09817	2.77314	0.349924	-1.24795	-0.38914	-0.442166	0.289463	1.92108	3.32252	0.564716	2.7613	-1.70922	1.55464	-0.841573	1.81915	-0.615607	-2.1801	1.33794	-0.428978	1.30307	0.519004	1.09207	1.33721	2.898	1.5122	1.45351	0.0836507	0.979038	-0.555047	-0.627344	0.342643	3.55804	-2.57311	3.50215	1.48955	-0.587399	1.25762	3.25354	-1.80863	-0.584229	0.717035	5.22442	1.05632	5.58408	-2.09531	-0.782823	-0.0723218	5.7543	1.69828	1.87588	2.01048	2.86251	2.56705	2.5495	3.34062	-0.122301	3.02078	1.53702	3.70051	2.07979	2.54175	-1.32691	0.0102792	-4.32374	2.51965	1.5677	0.0487195	-0.804387	0.952601	-3.6113	-7.02869	-2.01311	4.4402	2.92584	-2.00657	-1.79502	-0.817443	1.48381	-2.71726	1.84797	0.707477	-0.543767	1.50155	1.27745	-1.60711	1.45635	-0.0117916	0.63093	-0.13163	-2.49135	-1.23841	1.30667	0.823136	-3.96238	3.90502	1.56551	-1.05722	1.07275	1.2733	0.343653	1.7882	-0.40128	0.408149	1.29142	3.97166	1.04803	0.19766	1.34378	3.77407	1.02221	-1.61678	2.03655	1.8575	3.23549	1.02266	3.83758	-0.11571	-0.517274	0.700437	7.53086	1.11715	1.11788	1.20777	1.11508	1.80686	-0.680113	1.2663	-2.78825	2.40758	1.16994	-0.939902	-0.692462	-0.692462	2.58019	2.77114	0.0244485	0.868513	3.49461	3.14739	0.319672	2.11981	2.84151	4.17582	-0.95271	1.19574	-3.82263	-0.022866	2.51625	0.696585	1.68931	2.63436	0.66549	3.30611	2.09771	0.0513139	3.72742	-1.27276	3.55258	1.91061	-2.24613	-4.11423	3.54432	-6.04949	-1.62375	-3.73	0.0302895	0.70175	1.3092	1.56082	-0.554767	2.05123	-0.119293	-0.636708	2.24911	4.30747	2.64948	0.400643	0.599673	1.69295	0.116552	-0.404542	5.59144	1.67843	3.36524	1.20626	2.3962	3.07658	-5.01567	1.04773	3.86169	2.79571	3.5091	0.346433	1.61747	0.754733	2.71067	2.49439	1.9058	1.02232	0.846594	1.19559	0.485004	-2.79943	-3.12318	-3.26909	-8.42631	-3.50471	-2.07589	-1.83243	2.27457	0.660121	-0.973044	0.718897	-8.74655	1.19946	0.0649014	0.870543	2.69153	1.18319
11CO007	-4.43199	-1.7726	-3.40673	-3.30988	0.435735	-3.88041	-3.90546	-2.13521	-3.78497	0.343493	-2.22281	3.32108	1.36712	1.00218	-3.2795	-0.176561	-1.48369	-1.36365	-1.89183	-2.39208	3.90061	2.64532	3.32736	-2.78914	-3.30647	-0.543645	-0.685889	-3.48404	-4.20651	0.446902	0.548235	-0.0398599	-0.161339	-1.3211	-3.57429	-2.61542	-1.58342	-0.957103	2.68374	3.65555	2.99174	7.40478	1.19625	0.729646	-1.22332	-5.25371	-2.09542	-3.02923	-3.53607	-1.51374	0.205712	-1.06168	-1.36868	-1.58667	1.81276	-3.33989	-2.30943	-1.58779	-3.97905	0.313621	0.154649	-1.7589	-2.25228	-0.0309222	1.76686	-1.54458	-1.77626	0.847831	0.386941	-0.0045466	-2.78441	0.738452	0.894674	-0.404984	0.541317	0.325674	5.14371	0.350196	-2.03591	-0.121826	-0.751628	-2.0843	-1.26062	-3.8131	-0.860564	-2.55012	-1.40092	-4.0341	-0.246534	1.86054	3.21158	-0.653792	0.672817	-2.26915	-1.87737	-5.73477	-5.17293	-2.60397	-2.98719	0.0154583	-1.36346	3.95044	0.87851	-0.180984	-2.14194	0.933368	-0.42231	-3.52693	-1.01409	-3.57912	-3.14235	3.12894	-0.200914	-0.870555	-4.8375	-1.97796	-5.95833	-0.40365	1.25405	-2.49028	-4.20277	-0.888162	-5.14892	-2.0148	-2.06596	-2.28434	-2.49152	-3.41671	2.30076	-3.7268	-2.33788	-0.994897	-3.4212	-2.88844	1.63422	-2.81609	4.99706	-4.00646	-1.3238	1.07061	2.44632	-0.587093	0.373895	4.22952	1.73838	-2.88276	-1.703	-1.74002	-2.46683	-1.96849	2.51048	5.23316	-2.08547	-2.82976	0.437865	-4.90398	-2.48964	0.429406	-1.03267	0.686101	-0.153038	0.31078	0.495202	-2.75213	-3.5493	-2.85849	-0.420577	-6.59836	-0.282367	1.16979	-2.0614	-3.89216	1.25356	-1.15288	-1.5909	-1.35869	-2.43744	-2.40897	-0.444448	-0.46807	-3.5397	-3.42088	-3.32711	0.709728	-1.21368	-0.112985	-1.09436	-2.16081	-3.24125	-1.12421	-0.380269	-1.03147	-6.06805	-2.02122	-1.61808	-1.37233	2.23676	2.40438	1.09497	-0.405888	-1.09717	-2.94297	-0.286307	5.2025	4.91779	4.91779	-2.39671	-5.19164	-0.195381	0.564884	-3.09833	-1.145	1.28241	-1.51648	-1.89151	-0.126684	-0.0461776	-3.52939	5.98153	-2.7676	0.467696	-3.50227	-3.23372	-6.51059	-2.30829	0.383071	-0.895189	-2.89564	-0.49781	-2.40862	0.930073	-2.24678	2.11992	2.50492	-2.50279	0.374136	3.23871	2.10529	-0.0553114	1.46483	0.570615	0.580782	-0.681611	-3.10225	-2.61349	-0.967711	-0.502379	-2.87749	-4.3222	2.27554	-1.47825	-2.60937	-0.186194	-1.06241	-4.8057	-2.15549	-5.14222	-2.20139	0.191206	-5.43515	4.59242	2.57658	-2.79791	-3.02211	0.550951	0.405216	-0.48191	0.954098	-3.40758	-0.760838	-1.48362	0.242587	1.0238	-1.66289	1.71998	-0.349831	3.03054	2.10935	6.52639	2.31578	2.37643	-0.109441	-3.85495	-2.512	-1.93315	2.80483	10.4546	-0.596182	-5.18921	-3.0339	-2.89974	-4.39207
11CO008	-2.06671	-2.15103	-6.93604	-5.15948	-2.38929	-4.03917	-4.05843	-1.70385	-3.41941	-1.63336	-1.4584	4.53801	0.239514	-0.972958	-4.04023	-1.63488	-1.42651	-2.80564	-3.65023	-6.27773	5.79019	1.7127	6.07351	-2.1073	-0.287968	1.98222	-0.40524	-2.79164	-3.51137	-2.76946	0.0477239	-0.0330286	-2.9051	-1.36708	-1.45947	-2.36914	-0.569184	-0.761064	-3.53539	-3.57227	-1.83082	-2.73659	-1.68043	3.31489	-2.43728	-2.64723	-1.95252	-3.25724	-4.9324	-4.45109	-0.306026	-1.04165	-1.49245	-1.49939	-1.36653	-1.6295	-0.357896	-0.23411	-3.10804	-2.1124	-1.483	-2.38814	1.13318	-0.624469	1.45345	0.349904	-2.0063	-1.38948	-1.85328	-0.240855	-5.26035	-3.06608	-2.33381	1.84638	0.420458	-0.722659	6.75507	0.244491	-3.26985	1.94327	-0.335738	-2.43545	-1.19953	-2.67628	0.674523	-4.57842	-0.399196	-3.49647	1.39165	0.612901	-0.682018	-1.6312	2.56641	0.590346	0.528316	0.0140949	-2.21195	-2.18109	-2.03151	0.41043	-2.09195	-1.65142	-5.19757	-3.00314	-5.27117	-3.07611	0.289538	-4.38961	-1.14559	-5.75074	-2.62669	3.13701	-1.28884	-0.719172	-3.84232	-5.86509	-5.38216	-5.14507	0.825228	-0.871693	-1.37642	-1.85114	-4.55737	-2.63471	-1.68824	-2.72811	-4.01645	-4.22828	4.28877	-3.86487	-3.5118	-1.51793	-2.25147	-3.11334	-0.0949754	-0.8866	6.23206	-3.41275	-4.07045	1.07224	4.9781	0.601896	-2.41547	0.283463	-2.9007	-1.66762	-0.231451	-2.49988	-4.35491	-3.60903	4.24665	5.0204	-1.34162	-3.26774	0.00270685	-4.27574	-1.02227	0.55907	-1.11476	-2.35842	1.83357	0.42777	-1.99944	-4.60779	-2.76161	-2.50812	-1.13387	-1.70779	1.93237	-0.00522251	0.436	-2.8591	0.42067	-0.402775	-2.4994	0.0625649	-1.74462	-3.56201	-0.134897	0.378788	-4.59505	-1.54975	-2.80664	-1.18463	-2.92951	-0.695782	-5.603	-2.7784	-3.37674	0.57201	3.9186	-1.107	-5.30724	-2.02428	-0.840796	-4.02411	4.49449	0.163122	-3.5297	-3.3271	0.257307	-0.852737	-0.530223	-1.31064	-0.886251	-0.886251	-2.88594	-1.5143	1.35893	-0.326809	-1.85297	-0.986523	-0.836424	-0.241682	-1.03853	1.65235	-0.104079	-4.04666	3.61533	-3.45381	-0.396401	-1.68642	-4.02706	-3.5306	-2.73175	-0.143294	1.71387	-4.19977	1.12993	-1.65938	1.03465	-4.62964	-3.06638	-2.65716	-0.916982	2.75296	-4.38205	-4.61036	-1.57021	0.413372	0.00010118	1.21315	-1.22503	-1.44171	-5.74332	-0.758043	-2.66321	-7.10346	-4.74935	1.63874	-2.1427	-3.16598	-1.87273	0.92316	-3.14935	0.451937	-4.59078	-1.09773	-0.177622	-3.53331	-0.916705	1.69369	-4.33152	1.4066	0.260394	-0.509572	-2.72764	0.102487	-3.20564	-1.22527	-2.31599	-1.27417	0.207015	-0.348246	-0.134285	-2.62777	-0.521064	-1.34547	4.5274	1.52615	2.08958	-3.69621	-1.67014	-4.13828	-2.98822	1.35215	6.65751	2.1369	-6.45958	-4.1106	-0.41165	-4.60819
11CO010	1.31651	0.172944	2.789	0.559858	-3.02183	1.85093	0.0780086	-0.964868	3.13056	-1.73495	-0.0426021	-0.726443	-3.55699	-1.19527	1.83353	-0.154579	-0.145946	2.35064	1.00326	3.52392	-1.96692	-3.04907	-3.33532	-3.54561	0.620495	0.698275	-0.73898	-0.0726723	1.77063	-1.73733	1.28891	0.790107	2.1948	0.451113	4.0411	3.12122	1.24601	-0.767292	-1.49589	0.604479	0.15141	-2.59095	1.01505	-1.53222	-2.32432	2.27154	0.986738	0.030958	1.43805	-0.562838	-1.82097	0.627249	-2.24711	0.690749	-1.45841	1.45006	2.3039	0.999347	2.70615	2.03689	0.0485702	-1.39782	-0.244417	-1.38109	1.13772	0.210444	0.0864729	0.561976	1.79558	-1.71689	1.91966	-0.172421	-1.65908	0.404351	-0.0730645	-0.393017	-0.0284811	-2.65225	-1.74062	-1.17831	0.809043	1.79565	0.0384064	-0.904489	-1.34086	1.98395	-0.313541	0.280656	-0.396284	0.643532	-3.95936	1.65969	0.831377	0.712032	-1.81987	2.28045	3.12993	-1.16724	-0.445129	-1.70557	1.17827	3.84439	2.17679	5.31539	0.978541	-0.205667	1.13713	1.02463	2.16481	2.48682	2.89047	-3.25173	-3.86724	-1.43335	6.02938	0.734023	3.88972	0.29521	-0.146348	-0.765432	4.42514	1.07507	0.951889	-1.81682	-0.414724	-0.878948	3.43007	8.12788	-5.5061	-0.659666	0.240534	1.21954	-0.764418	0.0683179	-2.01031	-1.3422	-4.77887	6.38638	2.1063	-0.415648	-3.67537	0.387808	-2.5611	-2.72353	-0.106112	2.4909	-0.0962804	-0.569046	0.289185	-0.369142	-0.345005	-4.63926	2.65888	0.0768379	0.275881	3.20789	1.33143	-1.1425	2.58195	1.98279	-1.0077	-0.613444	-1.92919	3.27149	1.04378	0.665899	0.483174	6.25677	0.753676	-1.19162	-0.667917	0.310923	-0.511378	0.0611952	2.64104	-0.140876	0.0565403	3.82001	0.877863	-0.0494271	1.8124	1.15694	1.35911	-0.374734	1.74073	1.22863	1.81343	0.729769	0.364396	-2.29353	-2.28461	-2.28082	7.50467	0.829466	-0.00627151	-1.26679	-1.44629	1.40638	1.76467	0.564619	-0.592177	1.26561	0.140666	1.51868	1.43258	1.43258	1.62331	1.53149	-0.0150129	-0.428545	1.58224	6.26448	-0.856484	-1.26084	2.91883	1.05608	-0.4602	1.52914	-3.96967	4.29687	0.438238	-0.469682	3.64715	-1.53592	0.280375	-0.816769	1.26467	2.63388	0.184218	2.51605	1.70135	0.871393	-2.83609	-4.19833	2.01892	-2.20743	2.29949	3.70785	-1.11591	2.11008	2.38701	1.5136	2.58982	0.834729	0.898111	-0.141484	0.439996	3.03968	-0.504475	-4.46242	0.950897	-0.802605	-0.266259	1.75311	0.208641	2.22922	1.28568	1.43402	3.54117	4.23096	-2.60439	-2.71356	5.36145	0.209073	0.0648261	0.781282	1.59907	-0.81041	3.85104	0.899613	-0.336831	0.0866899	-1.93518	0.0832555	-0.0154308	0.41944	-2.45065	-2.32326	-9.00774	-2.09304	0.86837	-0.698794	2.36346	2.69246	-1.69548	0.181122	-11.6617	1.44206	3.44681	2.80183	3.07645	5.36823
11CO018	2.47644	1.89991	3.77755	2.02369	0.945095	3.66845	1.97573	2.10209	2.33529	0.951267	4.76294	-3.33563	1.79388	0.136111	2.51084	1.81384	1.0185	2.80238	2.46174	5.18094	-3.07112	-3.14081	-6.29325	-3.35683	3.42183	1.94564	1.31573	-0.100814	3.58118	2.84875	-0.53878	2.66426	4.20118	1.04964	5.40925	2.55611	0.0451918	-0.118799	0.695691	0.402267	0.274887	-1.81869	1.42054	-4.57742	2.06432	4.19597	5.18107	2.23684	4.03643	2.87754	0.0601003	3.0022	1.11814	0.20334	3.80256	3.37885	5.72119	2.18135	2.34823	5.28303	4.365	1.32076	1.67332	0.806843	3.49615	0.807871	1.98559	2.39164	3.49486	0.243141	4.10791	2.46885	0.915152	0.00228202	1.98489	2.21818	-2.57338	-2.06292	0.646959	-1.62504	0.175609	1.37981	1.37203	3.38972	-1.3291	3.65818	1.03611	2.39147	-1.98431	-1.47374	5.89415	1.33068	-1.7526	-1.17104	-0.790783	0.600276	2.4913	1.55138	0.724971	1.92926	3.26233	2.93306	5.18233	4.07341	3.22405	3.40803	4.50195	3.79036	2.24786	3.70651	4.76037	-4.775	-0.424788	1.29119	7.32654	5.15961	5.99894	3.18843	-0.129825	1.35338	5.31576	3.75715	2.95337	2.33945	2.04233	2.2615	4.09176	7.5622	-2.72345	1.78578	2.67492	2.3929	1.29528	1.37967	-0.596794	0.773535	-7.35156	5.16915	4.12079	-1.74041	-4.89744	2.11766	0.714547	-1.72958	1.5117	3.19927	1.04484	-0.00534692	-0.0475532	0.661561	-1.6936	-5.337	3.05175	1.55319	0.798334	3.44291	-0.249506	-0.21779	1.84746	4.19268	-1.41868	-0.396414	0.165697	2.33914	3.94612	4.18194	-2.7132	6.36112	-0.764348	-1.07816	-0.885285	1.35239	1.33085	2.2282	1.35074	-0.15361	0.114153	5.34616	0.960936	-0.519452	3.18992	1.42249	-0.802532	0.913522	1.86044	2.83616	5.54615	-0.71431	2.51222	0.79375	1.56784	0.86927	8.75016	0.642678	4.40132	3.29538	-3.31153	2.81091	4.78259	2.56529	0.00172312	1.98729	0.340678	0.385267	0.482141	0.482141	3.57383	2.2157	-0.406865	2.37859	2.56989	2.75299	1.03056	1.63156	5.41685	4.49062	-0.981456	3.70973	-5.61589	2.13488	0.197407	-1.09895	3.27782	-0.291194	1.5343	1.48084	7.09902	1.61895	5.22269	2.03637	4.8135	3.11197	-3.11812	-3.52897	2.21826	-2.41694	5.74115	6.4923	4.17666	2.59923	2.93528	2.77349	1.28928	2.17244	3.20577	1.30491	2.81174	5.49612	4.01914	-1.56232	2.86171	0.524824	0.419616	-3.28736	3.7344	1.0278	4.34282	2.49777	2.55581	4.01008	-1.07013	-1.31975	5.49629	2.45553	4.50405	2.92565	2.88949	1.43456	4.15179	3.52388	3.88037	2.97033	0.762684	0.430172	0.590778	1.25545	-1.67445	-0.128965	-10.9094	-2.60354	-3.25596	1.92413	2.43543	3.46538	0.819762	-0.0899711	-12.7735	-0.0882559	4.32928	2.50842	1.72664	4.98661
11CO019	3.16257	-0.572928	2.86622	2.99299	1.21789	2.42539	2.8347	2.26224	0.392776	0.275509	0.245252	-1.97118	1.31408	0.941724	3.82125	1.2272	3.72698	2.25379	2.92892	-0.0731976	-2.97802	-3.20561	-2.12987	-3.69894	2.34312	3.24436	0.601647	1.66832	4.57716	1.07608	-0.806688	-0.923406	3.41671	0.68018	2.46758	3.53934	1.51365	1.55073	-2.30764	-3.33488	-1.0703	-7.25762	-1.27983	-1.5036	-0.27446	4.63857	3.03153	0.458584	1.55473	0.761184	-1.63814	0.373901	-0.148307	1.91789	2.07694	2.01907	3.61248	-0.727405	1.67324	1.43155	2.0944	0.46627	2.46069	-0.784374	2.95537	2.40995	0.518186	-1.04368	0.879612	-0.0824846	1.19795	0.622539	-2.91422	0.230254	0.575132	-0.00631835	-4.35605	-4.09926	1.23522	-1.78749	-0.499588	1.34905	1.18307	2.47208	0.556428	2.80006	0.313136	0.921736	-0.342437	-1.83792	1.48988	0.537078	-0.441166	-0.354761	-0.971556	0.0650582	1.80644	2.01569	2.17793	-0.79204	2.38325	-0.533571	-0.580173	-0.629667	3.86914	2.37367	2.63687	3.03956	1.15354	3.25107	2.25434	-2.83268	-2.72702	0.574874	2.58489	1.56228	4.48593	2.30227	0.873709	2.67057	3.92733	2.5875	5.90987	3.27065	2.06707	3.73021	2.45301	2.85269	-1.01335	4.4133	1.6909	2.56065	3.33895	1.99068	-0.356967	0.899191	-4.64572	2.52592	1.05131	-1.58311	-1.24128	-1.30999	0.547613	-4.30273	-1.36938	2.67531	4.25086	2.63504	2.61923	3.50799	-2.56337	-3.26105	1.98261	3.05278	0.357965	3.72303	3.03595	-1.40593	-0.320612	0.568082	-0.45195	1.37103	-1.0607	1.53506	1.6915	1.52596	-2.00544	5.52183	-0.0463919	-1.19946	0.29244	3.33994	-0.712472	1.69806	0.436506	1.37564	2.43817	3.56468	0.803749	-0.741984	2.61964	4.82639	3.26871	-0.3782	1.70287	0.876921	4.51443	0.531693	5.01131	-1.10882	1.76724	0.851848	6.18721	0.813113	2.12271	3.47383	-0.941406	-0.152784	1.75164	0.508349	1.85994	2.43145	0.19581	2.87807	3.44113	3.44113	1.84902	6.02055	0.396755	0.0795336	2.95202	-0.2948	1.16487	2.36794	4.11262	2.43405	-0.449289	2.91199	-2.38065	0.755897	0.0958695	0.873081	3.49631	5.00034	0.811297	-0.0866736	3.33134	1.35626	4.95048	2.36607	4.4018	3.19409	-0.398652	-2.29169	2.01676	0.661379	2.04425	1.93784	0.945602	0.536326	2.40522	3.25379	-0.642874	3.10339	1.93659	2.49448	0.842067	3.28484	5.47754	-1.05661	0.659623	-0.257777	2.51234	3.59989	7.13914	2.18865	4.96042	3.05199	1.8848	2.42024	-5.2883	-2.32846	1.86075	1.04117	1.44714	1.29404	2.36933	0.590926	2.88137	0.469747	1.31355	-0.347483	0.242451	0.9439	-0.263791	-0.0523454	-2.05818	-1.45423	-5.33354	-0.511144	-3.09905	1.15376	2.4472	2.68296	1.03882	-0.879163	-8.82291	0.113317	4.94076	2.90223	1.35464	3.45302
11CO020	-1.61034	2.00826	1.65335	0.435806	0.575908	-0.280202	-0.0121256	0.842579	-0.188004	-1.23449	0.151351	0.697825	-2.486	1.90284	1.41901	-1.08438	0.848012	-0.482647	0.808614	1.46458	-0.532372	-2.02227	0.226959	-0.554245	0.775948	0.545922	0.0177247	-0.650297	1.1561	0.194768	-0.352335	0.955663	-0.132068	0.364802	-0.850103	0.0618037	0.497938	0.388004	-4.62049	-3.73181	-2.11287	-6.90151	-0.66984	1.60161	0.263941	1.92051	-1.09878	3.09245	0.0253302	1.56771	0.0226174	-0.45149	0.328755	0.245167	-0.65142	0.650231	0.488946	0.374886	1.14708	-3.02409	-1.47017	2.46686	2.5013	-1.36457	-1.38528	-0.601645	-0.95978	1.19073	2.38124	-0.000860862	-0.0410276	-2.07296	-3.20053	-0.0399757	-0.557368	-0.174512	-3.29789	-1.13784	-0.149759	1.22587	-0.237421	2.00745	0.100554	0.655022	0.196875	1.51663	0.916593	3.22883	0.82716	0.475425	-0.0443404	0.137117	0.048289	-1.72162	0.503464	-2.32858	1.04297	-0.196244	-0.424635	-1.66732	-1.47217	-1.9934	-2.61358	-2.43622	0.830257	-3.62267	-2.23575	1.42489	-2.85362	1.99785	-0.608539	-1.85947	0.73857	1.01251	3.08362	-0.795328	0.181828	0.513468	-0.982105	-0.554296	0.684797	-0.706142	2.40868	2.27101	1.39106	2.86684	0.722134	-0.193773	0.0517686	0.920235	-1.21341	1.42268	1.24696	0.484268	-0.565601	-0.626123	-0.769648	-1.13433	0.967039	0.210267	-0.31291	-0.407582	-0.893901	-4.65933	-1.32611	1.4793	2.17556	1.72527	1.96667	1.14751	0.105039	-2.33415	0.428994	0.173722	-0.484003	0.531459	-0.204826	0.312375	0.882545	-3.09114	0.325988	-2.4421	-0.874745	-0.718833	0.197273	-0.275341	-1.13601	0.982323	0.928901	-0.955573	0.819515	-0.647559	0.125073	1.58862	-0.684626	0.747558	0.156779	-3.22092	0.530345	-1.42785	2.92841	3.00101	2.3577	0.901095	1.87986	-1.99246	1.23838	2.01972	2.09755	-1.81618	-1.40354	1.04704	2.43237	-0.450663	-0.123181	0.51372	0.160975	-0.575417	-2.35486	-2.41336	-1.75519	0.146214	-1.49451	-4.38628	-4.41073	-4.41073	1.05684	1.67926	-0.80778	-1.42455	3.66013	-0.834921	-0.336629	1.43632	-0.77733	-1.25902	-0.5326	1.50695	0.158262	-1.8705	0.795752	2.09307	1.73226	4.43252	-0.240924	2.5712	-2.63662	0.466685	0.881244	-0.0795297	-0.759191	0.330759	-1.09818	-1.18291	-0.671058	-0.595711	-1.31992	-5.23523	-0.758525	-1.75721	-0.46853	-0.468735	0.334078	1.13737	1.38095	0.143012	0.556487	-1.33498	2.19124	0.533546	-2.12785	0.396193	-1.32766	1.13579	3.64993	1.69286	3.27827	0.428218	0.116543	0.0655229	-2.88775	2.04902	0.0943215	0.377491	0.477722	-0.178163	0.018415	0.142197	0.637221	-0.379814	0.214978	-0.463594	-0.306771	0.572813	0.339439	-1.18232	0.790683	-0.209313	-0.832972	-1.18573	-0.232158	-0.767716	0.531169	0.342505	0.928603	-1.75637	-0.276016	-0.411939	1.35352	0.775947	0.00672314	0.649332
11CO021	4.94206	-1.06535	4.42204	2.62941	2.28748	3.53069	4.46872	3.29069	3.83847	0.457187	0.755308	-2.31226	1.88797	0.332191	3.44344	2.36991	3.71564	1.82382	3.64172	3.30207	-3.68325	-3.56586	-5.0952	-2.35864	3.76948	1.84519	2.37532	0.496446	5.58993	0.0295875	0.0987635	1.05236	3.61284	1.795	4.47332	2.15616	0.400373	0.346022	2.03854	-0.0182807	0.0829955	-2.94041	0.0490426	-4.8941	1.53847	4.83678	5.01517	-0.915647	2.83186	0.453132	0.155089	2.03697	1.17236	1.97908	4.01407	1.48427	3.67321	0.355515	3.60296	3.90915	2.45555	2.4998	3.73565	1.29291	2.49432	1.94774	-1.03056	-1.62818	1.37128	-0.0555795	2.5682	-0.938035	2.06846	-1.95609	-1.13744	-0.543247	-6.63369	-3.13173	1.32248	0.252417	0.902899	2.09482	1.44687	1.13632	-0.559416	2.59902	2.1663	2.92852	-0.298303	-1.97445	5.27047	1.06075	-1.225	-0.623084	-2.98725	-2.30273	0.394094	2.19183	2.92859	-0.064771	4.29218	-1.56194	1.80033	-0.936357	3.424	1.25104	2.84516	4.37263	-0.525206	3.54342	3.97654	-3.05387	-1.72736	1.21378	2.70818	2.46664	7.27278	3.7805	0.995445	2.451	4.53323	2.82657	5.58585	2.47283	3.48436	5.463	2.95936	3.7743	-0.668682	4.97658	3.01356	2.21492	3.90804	3.48357	-1.29607	0.922426	-5.07043	2.33881	3.61237	-2.77965	-3.1291	-1.36957	2.09061	-2.99107	1.72744	3.48677	1.6695	0.862582	0.591117	1.0665	-2.93359	-4.43137	1.7875	3.69562	0.331406	4.12661	2.49662	1.6694	0.0126095	1.1159	-1.19639	0.84459	-0.041857	3.30496	2.13448	2.60152	-1.89095	6.42097	-0.162735	-0.124592	-0.0479994	3.58555	-0.312601	1.99492	0.14599	0.334527	1.80867	3.03637	1.28357	0.267676	4.5669	5.06394	1.65531	0.752505	2.07522	0.668577	5.69612	1.35006	5.54217	-0.0373475	0.94747	0.384016	9.98972	3.74447	2.87977	4.12327	-2.33427	0.705674	0.585297	-0.840123	-0.555467	3.13681	0.092608	-3.41685	-3.16489	-3.16489	3.16661	5.88188	0.625327	-0.633205	4.6627	1.75018	2.13462	3.47961	5.64236	2.87517	1.96694	2.93497	-3.95303	0.060299	1.70114	1.41297	4.48352	6.56142	1.35239	0.283879	4.31975	1.61645	5.36125	0.801335	4.66917	4.61649	0.869534	-0.837917	2.28505	-4.17801	1.87584	0.0274845	2.83903	0.578238	1.59827	2.73776	-0.0277515	3.98725	4.42588	2.22666	1.68334	3.27101	6.02251	0.333329	1.65891	1.80964	2.91794	2.21158	7.73948	3.08981	5.55405	2.54403	1.94371	2.91601	-1.25152	-1.01511	3.08127	1.45899	1.00906	1.48339	1.47864	1.17687	3.52849	1.45742	2.47466	1.17652	0.00338559	2.62273	-1.75138	0.586979	-1.13983	-0.802167	-6.66686	-2.86489	-4.59668	2.50424	1.84953	3.35409	2.06317	0.285203	-11.9781	-1.57339	5.44402	2.00781	-0.0553617	4.93655
11CO022	1.90968	1.65211	2.20191	3.41289	1.92566	2.19463	2.16348	0.946805	3.31201	1.57799	1.48119	-2.36045	5.41384	2.40441	2.13167	1.10695	1.46691	2.46759	1.6567	1.69377	-3.2259	-1.61059	-4.34558	0.604907	1.60019	2.96536	2.34367	2.81912	1.61473	3.03055	-0.397051	-0.451519	1.90952	1.52422	0.459172	0.0772309	-0.499831	0.798942	2.35933	1.01678	-0.0248204	-0.592394	0.93626	-1.2053	-0.661061	1.18933	2.47296	1.29895	1.83964	0.560001	-1.07842	2.07243	1.65294	0.100946	2.45727	-1.18301	0.429042	-0.320256	2.91082	1.30553	2.60607	-2.13278	0.716935	-1.04487	2.86401	2.57865	1.70819	-0.888532	0.824795	1.70451	1.78155	4.67986	-0.222675	1.41877	-0.700657	-0.615119	-3.61181	0.825088	0.0428894	-1.53842	0.604949	3.21009	-1.45578	1.86407	0.850111	1.74299	-1.49688	2.68481	-2.71499	1.37087	1.41093	-1.47251	-1.94611	-0.443856	0.42866	1.94416	2.46169	0.637152	1.08801	1.12972	1.65724	-2.72574	-1.56924	-0.74139	2.81374	-5.91078	2.35944	3.95112	3.30426	2.12259	0.406086	0.0171601	0.159169	-1.75969	1.95796	3.07158	4.12071	3.45607	0.654146	-0.975141	-0.344593	1.19676	2.29585	1.35309	0.923146	1.53948	2.08938	0.586533	-0.859472	3.0164	1.76516	0.0663457	0.173871	0.421331	0.17104	-0.733295	-2.53106	1.77527	3.01649	0.0260439	-1.94954	-2.0225	-0.489664	-3.02948	0.0796662	1.12525	0.661759	2.50395	3.96636	2.74738	-3.0688	-2.89215	-0.0420249	3.65828	1.97622	2.36296	0.24885	-0.432005	1.43793	3.30624	-1.43645	-1.4732	0.662816	2.26245	1.73038	1.42749	0.971875	-0.564638	-1.64074	-0.81282	-1.20956	2.81976	-0.359167	1.48055	0.118508	1.43812	1.73613	2.1786	-0.0730199	-1.37176	1.62317	0.0362325	1.06079	-0.330805	1.2929	1.70061	2.86974	0.925366	1.03527	3.38034	0.462752	-0.385255	0.831224	0.384331	-0.567428	0.593556	-2.36851	1.9177	4.27498	-1.0786	-0.891608	-1.06028	-2.31818	3.72252	3.77836	3.77836	-0.780683	-0.397956	0.942285	-0.131658	0.0976778	0.878032	-1.13167	0.876663	-0.642077	0.68875	-0.295493	2.01924	-1.50894	1.27304	-0.173778	2.31045	3.16213	0.626585	2.03524	-2.01717	-0.486727	2.30527	-1.44004	1.15049	0.523152	2.01028	2.64247	0.856636	2.31336	-0.698816	-1.67833	-7.46199	2.46808	0.396222	1.46632	1.94497	0.701293	0.370631	3.30197	0.0628617	2.22558	4.09024	-0.477477	-1.29244	1.07414	1.22306	2.51726	0.216658	1.04328	0.698183	1.1048	1.92773	2.01247	3.21542	-1.13491	-2.12171	2.97128	-0.0290367	-2.00963	-1.4917	0.204501	-0.236463	0.409549	-0.661345	0.712955	-0.690282	-1.71181	0.0170873	-0.393278	-0.421803	1.42249	0.0232054	-0.853581	0.176165	-0.744057	1.43899	1.56332	1.75963	1.67388	-0.718512	-2.64384	-2.87052	4.13326	1.33322	-1.28029	2.3503
11CO027	-4.06083	-0.680122	-5.19462	-5.64209	-3.26856	-4.66855	-5.16878	-1.79312	-2.34285	-0.837741	-2.3269	5.29791	0.164072	-0.870059	-4.3051	-1.64546	-3.06204	-3.81571	-4.66746	-5.24292	4.71866	3.66119	6.37866	0.573769	-2.6886	-1.21994	-2.02991	-2.55714	-4.36915	-2.55996	1.1571	-1.08029	-3.1858	-1.23167	-4.02976	-2.26431	-1.69475	-1.86833	0.132333	1.46154	1.00473	4.60456	0.423336	2.09559	-3.70071	-5.40221	-3.46096	-1.1899	-6.15452	-2.72283	0.584279	-1.53901	-2.62385	-1.76317	-2.07117	-1.94831	-3.42237	-1.59235	-2.26656	-4.29834	-3.9985	-3.46846	-2.41801	-0.828361	-2.25528	-0.845982	-2.04335	-1.21448	-1.46799	-1.06898	-4.2845	-2.29807	0.41173	0.116378	-1.39689	-0.725381	7.56363	1.96205	-2.14795	1.39743	0.708578	-2.75664	-0.693235	-3.48621	-0.814208	-4.90979	-1.4683	-3.94855	1.1888	2.97313	-3.98468	-1.79772	2.42502	0.211373	0.72535	0.77875	-3.65439	-2.13859	-2.43124	-0.28676	-3.22567	0.367178	-3.84367	-2.02412	-5.74868	-1.71546	-1.93395	-5.66261	-1.58056	-5.25838	-3.79416	4.8378	0.0392379	-0.48958	-4.85946	-4.79703	-6.947	-5.82349	1.23898	-2.50681	-6.16589	-3.81783	-6.46803	-3.8131	-2.96869	-3.3254	-3.80147	-3.99784	2.49492	-6.69545	-3.90433	-3.08346	-4.01086	-4.91671	0.0131986	-2.87382	7.36672	-4.26074	-3.12818	1.9301	4.32892	-1.87917	-3.36937	1.59229	-0.103705	-3.72752	-3.25297	-2.94819	-3.60365	-3.25563	3.9024	5.41997	-2.11032	-3.7484	-0.392383	-5.0647	-1.67493	1.78392	-0.0853121	-3.27306	2.01095	-1.50465	-1.19891	-3.65617	-2.68323	-3.01506	2.11941	-4.85118	0.292328	1.10328	0.98611	-3.3303	-0.263907	-1.82414	-1.65753	-1.51637	-2.59114	-4.50128	-0.202065	0.189864	-6.19937	-3.78312	-4.28937	0.177236	-2.28828	-2.78835	-7.91935	-2.3614	-4.45488	1.35976	1.31072	-1.33131	-6.85063	-2.40561	-3.15181	-6.06776	4.10022	-1.70637	-4.05341	-1.69551	-1.33258	-1.54086	-0.299159	-1.93342	-1.7963	-1.7963	-3.10671	-3.59404	-0.42695	-0.255651	-2.76372	-1.20026	-1.53027	-2.11353	-3.59673	-1.30636	-1.01749	-4.2293	4.39728	-2.04495	-1.55693	-3.2387	-3.81863	-4.87915	-2.55065	-1.10821	-2.35053	-3.09429	-1.83851	-2.5334	-4.99867	-4.35817	0.621412	1.09695	-3.53746	1.79517	-3.73885	-2.38607	-3.56655	-0.853796	-1.73696	-1.11807	-2.49243	-1.98253	-4.01557	-2.33561	-2.18489	-7.29131	-6.87546	2.63201	-2.38675	-2.94274	-3.39405	-0.011915	-8.21101	-2.37881	-5.77408	-2.33092	-0.925273	-3.38583	2.99376	2.03907	-3.63455	-0.623353	-1.31647	-1.52319	-3.13153	-0.696061	-3.50445	-3.32444	-4.19236	-0.696142	-1.60628	-0.651194	0.864869	-1.49249	0.268535	-0.102136	7.61055	1.01005	4.74121	-2.51418	-2.63912	-4.70392	-2.28395	1.69616	9.39131	0.47226	-6.61292	-3.11872	-0.706267	-4.67089
11CO030	0.411085	-2.79302	-3.22293	0.475371	-1.598	-1.58656	3.07414	0.403181	-0.630334	-0.258048	1.42607	0.741199	2.99973	-0.403681	-0.872434	0.376681	0.25145	-1.95746	-1.43158	-2.98809	1.24936	-0.0402454	1.73068	-4.06337	2.32847	4.1107	1.12218	2.95762	-0.54627	1.65557	0.751298	0.450903	-0.580353	1.27334	-1.26685	-1.2631	-0.78018	-0.0818978	-3.11246	-3.57816	-2.37947	-3.7441	-0.108656	2.54709	0.0666919	-0.601041	0.182723	-0.203865	-1.09862	-1.82586	-1.38613	1.60307	-0.894412	-0.742721	1.46066	1.14094	2.8196	1.21375	0.858769	-0.529404	2.64049	-1.9193	3.17811	0.00117748	1.56706	1.77608	0.402327	-0.896401	1.22321	1.90485	-2.95892	3.56306	-2.08726	3.13842	0.982458	-0.358765	1.56612	1.29734	0.0325527	0.0893143	-0.109852	-0.103667	-0.829322	1.18028	0.149143	-0.0460743	-1.70427	0.595593	-0.283967	1.38658	2.00704	-0.973443	-0.124167	0.633987	2.0854	2.50505	0.563758	1.56542	1.06222	-2.07881	-0.0546571	0.455414	-3.82142	-3.61673	0.133693	0.708278	3.32099	0.894687	0.511746	-1.0649	-0.314411	2.95964	-0.781691	-0.291818	-4.04866	-1.8219	-1.23145	-0.808132	0.617244	1.12996	0.752188	-0.545038	-0.670359	0.0577408	1.27266	-0.182157	-1.52317	-3.75204	3.63708	2.04257	2.39185	0.698503	1.11856	1.87735	-1.39203	0.322197	3.21646	-2.94397	-3.36241	-0.318409	1.65247	1.09274	-0.609466	-2.73096	-0.373652	-1.12426	0.310669	1.80612	0.925521	0.00451157	0.718838	3.70889	-0.810432	0.429528	-0.564794	1.15301	1.03405	0.209272	-0.779594	1.32409	0.427116	0.0609073	-0.536138	-3.16369	-0.412264	0.393154	-1.90574	0.781736	0.02392	-0.1209	0.0940608	0.955719	0.458679	-1.03045	-3.4971	1.85259	0.606449	-0.42578	1.34153	-1.2539	-1.48352	-0.304472	0.365568	-1.06285	0.175892	1.44498	-2.52467	1.35716	-0.935987	3.0894	2.62603	0.153481	-2.6332	-1.38225	0.0106253	0.63277	0.55398	0.257738	0.526421	0.672372	1.22091	1.06974	-1.24112	-4.11558	-3.45908	-3.45908	0.822188	3.5078	-1.00122	-2.09675	-0.401451	-2.31199	-0.906244	1.00942	2.39406	2.67925	-0.655833	-1.33364	1.50123	-1.59838	-1.17959	0.512588	-1.37058	1.32526	-0.0866209	-0.125366	0.838722	-1.37991	1.00601	-2.56442	4.48373	-0.228141	-1.29456	-1.64554	2.29275	0.272458	-1.78618	-1.4255	1.09085	-1.4927	1.08109	2.11233	-0.405065	-0.75477	-2.47471	0.786479	0.446977	-1.4114	-0.239961	1.77376	-1.28392	0.844154	-1.27189	-0.455952	2.29194	0.563694	-0.53287	0.891255	1.69155	-0.384199	-2.09742	1.27652	-2.2573	1.1672	-0.199452	1.01441	0.417735	-1.0765	-3.07197	-0.749508	0.253425	0.800269	-1.25498	-0.164258	-0.595397	-2.51902	-0.832763	-1.30583	4.44573	-1.29361	0.0549027	-2.4569	-0.750288	-2.22359	0.63825	-0.30866	2.02519	2.14766	-1.02358	-1.26244	0.65548	-2.24434
11CO031	-4.24121	-1.74361	-5.03224	-3.75945	-0.731861	-3.46834	-4.5394	-2.83486	-4.03333	-0.618948	-1.85305	4.08814	1.94013	1.39182	-3.40447	-1.19825	-1.72898	0.636781	-2.45279	-4.56159	3.43611	3.82732	5.45388	-2.4169	-1.98396	2.10996	-1.09148	-2.17994	-4.68364	-1.57021	-0.795945	-1.2477	-2.69283	-1.72991	-4.0335	-4.85714	-0.97814	0.323424	-0.816853	0.699429	0.44285	2.16997	-0.760215	3.5483	-2.38527	-4.50231	-4.36437	-2.43474	-4.2104	-1.56072	0.995716	-1.74189	-1.44572	-0.171034	-2.21625	-1.80392	-3.84408	0.129248	-4.97777	-0.706392	-0.504241	-1.09844	-0.348368	-0.0565916	2.34159	-0.203863	-0.0884757	1.18645	0.255928	-0.327328	-4.24055	1.94272	-1.36883	-0.380697	-0.325221	0.241356	4.66001	2.33689	-1.66862	1.28669	-0.657558	-1.98006	-0.924517	-3.06905	0.380177	-3.54036	-2.64412	-4.73615	1.10396	1.51879	-1.10103	-0.608656	0.552195	-0.890632	0.891487	-3.44863	-5.0636	-2.23669	-1.85605	-0.451135	-1.20563	5.24134	1.42518	-2.40478	-1.1985	4.14407	2.44967	-4.71863	-0.576876	-5.87842	-4.01771	4.22425	-0.0206803	-0.340358	-7.63146	-4.11563	-8.06049	-1.9767	1.27395	-1.49711	-3.37363	-1.25529	-5.06905	-2.22482	-1.9296	-2.13404	-4.72856	-6.75792	4.34753	-3.96697	-2.82018	-0.826459	-3.18326	-2.88763	1.0445	-0.898673	8.26614	-6.60579	-4.53026	0.924009	5.55185	-2.32239	-0.520383	2.39725	-1.00594	-3.85934	-1.30729	-2.6609	-3.13172	-2.92431	3.48096	6.59386	-2.62373	-2.24471	0.609391	-4.56191	-2.85587	1.90125	-1.2232	3.42333	1.24304	-0.424683	0.276194	-5.13054	-4.07381	-2.79573	-1.19759	-7.26526	0.933641	2.71968	-1.16733	-3.62871	0.665759	-1.27887	-3.33522	0.162682	-1.05459	-3.47958	-1.19634	-0.00338005	-4.59289	-3.39838	-2.73252	-2.02451	-2.16378	-1.13718	-1.32415	-0.203006	-3.74733	-2.09231	-0.418609	0.589006	-9.49169	-2.6786	-2.59942	-1.68955	3.93704	2.67392	2.98039	0.729086	-0.318622	-1.89935	0.074484	-1.74752	-1.96507	-1.96507	-1.0876	-4.39089	1.71481	-0.414192	-2.69726	-3.97534	-0.744868	-2.70892	-4.92812	-3.04923	0.0587441	-4.5476	6.8577	-4.41911	-0.0449747	-2.4275	-5.37714	-4.15422	-2.51967	-0.619846	-3.78116	-3.24892	-1.75452	-2.55233	2.77225	-0.817622	1.52383	2.16147	-3.05104	1.11619	6.59683	7.1734	1.91378	0.863079	0.680399	1.1589	-0.685671	-3.28788	-3.97411	-1.36655	-2.3206	-1.36436	-5.63964	5.34346	-1.87636	-3.95297	-0.648716	-2.55357	-5.66927	-1.32998	-5.65833	-3.4456	-1.4233	-6.12387	2.41861	3.65312	-5.37406	-1.24653	0.793065	-1.17696	-1.78788	-0.298262	-4.66337	-0.522345	-0.959319	-0.789737	0.453613	-1.73802	0.57081	-0.779072	3.33074	1.34759	9.79106	2.98671	2.31349	-2.49739	-4.17434	-4.26437	-2.44532	0.915078	13.7079	0.0815828	-7.33783	-3.87833	-1.60271	-6.21715
11CO032	-3.31046	-3.41684	-2.69574	-3.20621	-2.16263	-1.6429	-3.06838	-2.34298	0.696286	-0.732341	-0.81401	2.92269	-0.455706	-2.59246	-4.69236	-0.612616	-2.80981	-0.420769	-0.114904	-1.92494	0.385442	-0.255303	5.32084	1.70056	-0.30556	1.94126	1.7	-2.68118	-1.13372	-1.13068	-0.493911	-0.99177	-2.00281	-1.67127	-0.812365	-2.76141	0.377278	-1.08496	-1.74746	-1.37963	-2.05165	-3.39133	-0.144168	1.92585	-2.7883	-1.44491	-2.81087	-1.02272	-1.51197	-1.61352	0.00436301	-0.470658	-1.51911	-0.554344	-1.39917	-2.17848	-1.13792	1.12704	-1.12173	-1.46384	0.44391	-1.66677	2.64722	0.265615	1.69079	1.70778	-0.729919	0.0227582	0.297308	-0.486515	-2.67736	2.22147	-0.0253667	1.43192	0.439657	-0.347318	4.8573	2.41877	-3.87135	0.428839	0.80441	-0.399652	-1.52728	-0.922595	-0.52778	-0.490408	-0.27146	-0.239621	0.539615	0.701344	-2.44654	-0.97984	1.89582	-2.28066	1.48395	-1.13093	-0.766492	-1.00355	-0.46892	-0.269656	-0.683294	1.39695	0.575953	0.148605	0.555755	-1.05241	2.66503	-2.39841	1.09268	-3.07184	0.498277	2.85886	0.088772	-0.937732	-1.86276	-4.64287	-4.08773	-3.63625	0.318001	-1.89524	-0.135806	-1.20797	-3.7124	-2.19404	-0.146478	-1.4434	-2.86665	-1.53604	-0.190949	-2.30078	-1.20494	-0.21067	-2.82073	-0.329458	-1.61188	-0.562691	2.65897	-1.52223	-1.60933	1.31621	2.30217	0.169572	-2.14493	-0.302879	-2.25299	0.511925	-1.42325	-3.58609	-2.70847	-3.24723	4.51262	1.37505	-1.07373	-1.72773	1.93748	-1.51469	-0.212771	2.19529	-0.0557182	4.31408	-1.3903	-0.200087	0.372021	-4.96007	-1.44402	-1.05954	-1.28102	-0.680457	0.705183	0.979205	1.04593	-2.17191	0.715756	0.193626	-2.5169	-1.35967	-1.83386	-0.73246	0.120371	1.20359	-2.53859	-0.832423	-2.50557	-0.136177	-0.74607	0.663764	0.104228	0.188865	-1.71354	-0.882396	-1.30118	-0.205179	-2.03854	-0.336655	-0.0206035	-2.58017	2.05824	2.51362	3.59593	3.44585	-3.0148	-0.718136	-0.158473	-0.344094	-0.809526	-0.809526	1.35632	-1.70282	0.804244	1.20529	-1.18684	-0.756113	-3.11077	-2.17192	-2.84699	-1.10577	-0.223342	-1.66749	1.1427	-0.831006	-0.00712995	-1.02146	-2.41458	-2.75403	-1.43784	-1.07802	-0.418408	-2.44756	0.562607	-2.60212	1.53189	-0.147059	-1.60315	-1.13697	-0.190819	-0.462755	0.222964	-0.599581	1.68277	-0.803773	0.219051	-0.38014	0.831904	-1.30921	-3.21363	-1.06359	-1.52145	-0.503717	-3.19457	1.31752	0.0454393	-1.24849	-0.976774	-1.13558	-3.6621	-0.386473	-1.97986	-2.18702	-0.18031	-1.75915	1.07634	2.37541	-1.31788	2.28477	-1.78091	-0.736737	-2.25588	0.238891	-2.4956	-1.35977	-1.79174	0.019399	-1.50597	-0.169081	-1.46538	-1.12953	-1.21439	-1.90247	0.94833	-0.0337417	1.46949	-2.20629	-1.68959	-1.54655	-1.88361	0.379241	3.25991	-0.949659	-4.81979	-3.02789	-0.00506685	-3.5793
11CO033	1.69665	-0.194748	-1.88627	-1.24714	0.227536	1.63555	2.02886	-2.31465	-1.51298	1.10569	1.47515	-0.899958	2.50145	1.87994	-1.01219	-1.71156	0.0233779	3.87043	1.71549	-0.776918	-1.1484	-0.542672	0.203159	-2.36791	3.49091	3.92603	2.50183	-0.2431	0.410953	1.48291	0.0674049	1.54591	0.982061	-0.144285	1.32202	0.396042	-1.20707	0.793277	-0.285032	-1.5705	-0.980657	-3.53048	-0.420236	0.14904	0.570094	1.98556	0.820299	-2.29858	-0.116761	-1.14198	-0.916978	0.765112	-0.799134	1.93796	3.22227	1.33944	1.58483	1.02398	-1.4096	4.24029	3.64469	0.406787	2.87578	-0.0542054	6.229	1.85951	2.71982	-1.32944	-0.684823	-0.121228	0.850031	4.05306	-0.71844	0.830052	0.554976	1.47601	-0.895904	0.561243	-0.748286	1.87659	1.26981	1.01814	-0.442558	0.978923	-1.16111	0.508077	-2.95421	-2.60222	-0.147507	-0.570919	6.30246	0.116282	-0.769462	0.12809	0.315049	0.412547	0.0446059	0.893479	0.774483	0.773112	3.24593	3.07013	1.12703	-4.92766	3.26479	0.810985	7.63882	-0.620148	0.921174	-1.40422	0.325545	0.452964	0.268327	-0.108134	-5.16689	0.0956006	-1.31714	-1.37069	0.470957	1.05792	4.97933	2.59623	2.29821	0.686764	-0.366065	1.82225	-0.875338	-0.584226	3.2829	2.52084	-0.958766	4.53481	1.77023	0.324063	0.979986	1.35266	0.690391	-3.21627	-1.36575	0.303827	1.21979	2.28475	-0.660929	-3.95131	0.270806	0.904756	1.02102	-0.0205975	-2.49015	0.622849	0.330506	1.84686	0.425943	1.21069	1.13512	1.62599	-0.0581604	-0.667034	-0.994646	7.70052	-1.52065	0.0748983	-0.31932	-2.2149	-0.438592	0.673487	-3.60828	-1.00339	1.81	0.0740922	-0.735171	-0.289261	0.933184	0.783778	-1.97066	1.6844	1.5265	1.06947	1.64728	0.0610263	-0.416789	2.13952	-0.50634	0.179987	0.739554	2.06854	5.16548	2.03269	-0.185194	0.390357	1.54464	1.94704	0.0145829	-1.73155	0.402071	2.35344	0.365736	3.73751	6.37684	3.95359	-0.485664	-1.42195	-1.66263	3.38049	3.80873	3.80873	3.54965	1.79371	0.138519	1.40964	0.628352	-2.25731	-0.332983	-0.296616	2.7803	0.439635	-1.61107	-1.03999	1.04302	-3.25574	2.0886	-0.670532	-1.80127	3.37096	-0.228608	-0.0491158	3.50694	-3.03074	2.92852	-0.78679	10.1619	3.24275	1.73236	-0.658979	0.408934	-0.712408	5.0077	0.0354957	5.45498	2.22877	3.23061	4.02511	1.20412	0.947151	-0.879083	1.9255	0.268524	4.21057	0.905758	3.02829	0.235322	-1.09854	1.33177	-2.55353	1.7633	0.930784	0.278347	0.957523	0.862289	-0.554804	-0.706442	1.99652	-1.15608	2.7254	2.77879	0.484051	1.94032	1.72906	0.21026	2.027	1.33859	0.711463	2.97756	0.856536	0.275582	-1.96439	0.715059	0.39134	0.416898	0.422645	-2.71067	-0.218703	-1.54431	-1.01928	1.30475	0.690995	1.37223	0.497114	-1.96408	-0.97372	-0.531185	-2.59767
11CO036	-1.53782	-0.172448	-1.76991	-2.16335	-1.19756	-1.81384	-2.71896	-1.42986	-2.19143	0.165121	-0.227642	2.28428	-0.859219	0.0672484	-2.32138	-1.27929	-2.16741	1.17112	-0.710529	-0.297879	1.64577	1.01335	2.78136	-0.245059	0.358335	2.0617	0.968828	-3.66738	-3.08992	0.62144	-0.165452	0.080891	-1.82513	-0.492657	-0.34214	-1.82037	-1.40709	-1.04524	1.85974	2.85606	1.69892	5.75019	2.23224	-0.380092	0.373414	-3.02513	-1.06388	-2.60059	-1.38357	-1.81537	0.610902	-1.13655	-1.95551	-0.447778	1.26073	-1.0933	-1.24592	-1.08304	-3.31699	0.968908	0.958951	-1.21373	-0.0236687	-0.641644	-0.642498	-1.97179	0.822412	1.55622	0.48695	-0.768435	-2.09894	0.336018	1.82592	-1.09779	-1.17049	-0.798837	4.70763	1.08029	-1.55277	-0.788514	-0.80836	-1.01496	-0.832336	-2.96787	-0.933463	-1.32502	0.124664	-3.55224	-0.17229	-0.868871	2.32232	-0.193698	0.824114	2.20406	-1.79408	-2.88684	-4.7823	-1.10101	-1.88023	1.85807	-2.16125	3.02119	3.84744	3.42972	0.38853	2.71885	1.87434	-2.63332	0.310578	-2.04929	-1.19089	1.21927	-1.99277	-1.63342	-5.31078	-3.42578	-3.8805	-2.25969	-0.575101	-0.274568	1.98377	0.500437	-4.68162	-2.70843	-4.2446	-2.99723	-1.48402	0.925497	0.970681	-5.75559	-1.9597	-1.27872	-2.95176	-1.68923	0.217256	-0.812439	3.31042	-1.32267	-1.83974	0.63244	0.787328	2.98783	-0.150932	4.9356	2.06966	-3.29618	-2.81767	-3.93684	-4.53834	-3.22038	1.66215	2.15137	-0.779465	-1.48348	0.366825	-2.92791	-3.42819	-0.174277	1.15637	0.931577	-0.138307	0.131398	0.49168	-0.363613	-1.81449	-0.79455	0.566307	-3.2751	1.0095	2.23863	-0.783054	-3.22703	0.77576	-0.131387	1.14752	-2.45	-1.01536	0.0983208	-0.674714	0.612336	-1.86643	-2.45853	-3.17057	0.462846	-1.25082	1.58293	0.212087	-1.51131	-4.54165	-0.953838	1.55164	-2.66709	-3.22114	-3.0128	-2.81772	-2.87041	2.27135	0.924848	1.01439	2.54139	1.16378	-0.523788	-0.071694	-2.64751	-2.49421	-2.49421	0.714311	-4.77705	0.283376	0.512772	-1.59058	0.58455	-2.44137	-3.40431	-1.30268	-2.46938	-1.37233	-2.27661	2.56294	1.08999	0.761906	-4.30882	-3.38349	-5.27153	-3.07115	-1.44046	0.241768	-0.2085	-1.21875	-1.29668	0.869732	0.575501	-1.5108	-0.143094	-0.821681	2.07493	3.68063	5.45572	4.01859	2.68416	3.21233	2.56938	-0.431303	-3.23336	-2.52522	-0.515671	-0.44857	1.58368	-3.85571	-0.991414	-0.191239	-2.57503	-1.55001	-1.18285	-8.05809	-1.82057	-4.75462	-0.0841731	1.82263	-3.47722	2.9524	-0.541123	-1.04354	-1.87873	2.1835	-0.250402	-0.56486	0.137334	-0.639015	0.956224	-1.06184	-1.1543	1.92991	-1.88024	2.43825	1.59921	-0.200173	0.644502	2.94605	1.52545	2.20922	1.2184	-3.47173	-2.27693	-1.44263	2.18786	5.46248	1.42507	-4.82821	-2.06261	0.481404	-1.98509
11CO037	-0.208059	-1.93356	-3.34341	-1.18377	-1.03556	-4.54795	0.718515	-0.766005	-2.65208	-0.697313	-0.0483991	2.03477	-0.0910241	-1.05232	-3.01727	-1.47496	-1.94046	-3.01627	-1.81351	-6.75585	3.64942	0.025228	4.73981	-3.0159	-2.17721	-1.46182	-0.766072	0.0824832	-1.54157	1.66087	-0.472254	-1.40821	-3.8232	0.316052	-1.42739	-2.18588	-0.629512	0.169662	-1.95729	-1.83977	-2.28701	-0.470702	-1.65825	2.33365	-1.30645	-1.24176	-3.10838	-2.64551	-2.915	-4.78646	-0.54299	0.776902	-1.3626	0.728463	-0.482569	-2.45993	-1.84309	-0.745218	-3.87737	-3.10819	-1.81414	-1.09717	-0.618932	0.0897153	-2.39894	-0.853779	-1.82247	-2.39551	-1.86585	1.53967	-3.4673	-1.58796	-0.00471335	0.831717	-0.659018	-1.18591	3.63725	-0.119374	-2.00852	1.07098	0.786642	1.13707	-1.93466	-1.09065	0.633209	-2.64034	-1.77172	-4.93978	-0.11048	1.29365	-3.18849	-2.50404	0.469385	1.41069	-1.81034	-0.149382	-3.11452	-1.07652	-0.484422	-1.19749	-1.69085	1.08935	-1.75029	-1.42875	-1.83481	1.54321	-2.84834	-1.7971	-2.03712	-3.94741	-1.37064	2.19562	-2.5432	-0.672834	-7.1672	-3.20548	-4.17097	-2.3564	-0.595677	-0.472702	-1.55042	-2.57217	-2.3818	-2.12762	-0.83199	-0.719909	-4.14288	-2.44499	1.51454	-0.0534212	-0.70636	0.197422	0.26592	0.575141	0.186272	-1.14823	6.90708	-3.19737	-4.46308	0.747928	2.75368	-0.179907	-1.79539	-1.10522	-1.14427	-0.871205	1.01048	0.462161	-0.851342	0.404436	2.11965	3.80042	-2.70664	-1.19695	-0.263522	-2.76098	0.394228	-1.53814	-0.455849	-3.7895	2.79989	-1.46248	-1.07953	-1.85107	-1.99044	-2.47787	-0.681193	-1.85076	-0.205131	1.89303	2.20623	-0.625891	1.27359	-1.52624	-1.15701	1.62941	0.251002	-0.642188	-0.132887	-0.436465	-1.75328	0.289314	0.681659	0.0652792	0.422899	-0.685673	-3.8601	1.14726	0.0659914	2.81816	0.555876	-1.21395	-4.14937	-2.16598	-2.21345	-1.15729	2.73352	-1.08083	-4.7995	-2.24162	-1.34273	0.540364	0.27082	2.99985	2.61523	2.61523	-2.40956	-0.844016	0.0449434	-0.355723	-0.142029	-0.271875	-3.31801	-0.430019	-3.5057	-1.0074	-1.5199	-3.31228	4.28879	-0.272988	2.5673	0.547862	-1.59665	0.936867	-0.343913	-0.666713	-3.77715	-2.30944	-4.24819	-1.91548	-0.82643	-1.36352	-1.57102	-2.99056	2.23924	-0.969467	-0.18348	0.16571	-2.5335	0.201955	-1.34355	-0.278827	-0.451941	-0.0912415	-2.56749	-0.33536	-1.35244	-2.38028	-2.03342	-0.371148	-0.728459	-0.815561	-2.17785	-2.21844	1.02838	0.444973	-3.27028	-0.515712	-2.30174	-2.87088	0.630857	0.552683	-4.11465	0.275634	-2.89482	-1.96102	-1.93461	-1.75579	-2.30868	-2.12749	-2.15201	-3.196	-2.53556	-0.502721	1.10549	-2.22693	1.28328	1.41494	5.90409	0.258594	0.301805	-1.79298	-2.85112	-4.37427	-1.59382	0.758984	6.818	1.5761	-2.0351	-1.99958	-1.07629	-2.24809
11CO039	-3.95272	-1.16764	-4.14087	-4.1775	-1.1703	-4.47819	-3.4011	-2.54522	-3.20105	-1.51185	-3.52832	3.66677	-0.851156	-1.82152	-5.51594	-1.97145	-3.08946	-3.2457	-1.99632	-3.79926	4.05574	3.09763	5.49407	0.728298	-3.2796	-1.45841	-2.32109	-1.83875	-4.99844	-4.02815	0.542934	-0.295781	-4.47801	0.110972	-3.12696	-2.87293	-0.645452	-1.3107	2.15735	2.29125	0.799595	4.94847	1.24102	2.32095	-4.25783	-5.47899	-2.9341	-1.87434	-4.49461	-2.4581	1.27628	-1.93559	-1.98486	-2.34957	0.172075	-2.30057	-4.22026	-2.24321	-3.45654	-3.61038	-3.16175	-3.69442	-2.14492	-1.04918	-2.67621	-1.67558	-1.65383	-1.15648	-1.41381	-1.02323	-4.64799	-1.89635	0.225458	0.532347	-0.825123	-0.669177	6.46842	1.25977	-1.94394	-0.118145	0.179874	-1.17704	-1.49167	-3.70695	-0.503877	-4.86842	-1.96903	-3.70738	-1.31303	1.20495	-2.67084	-1.977	1.56363	3.08788	1.76691	0.653689	-3.97657	-1.47218	-3.04182	-1.12862	-3.06385	-0.351257	-3.26428	-0.92555	-5.22204	-4.09775	-4.18208	-4.79713	-2.03292	-3.87579	-3.46278	4.7044	0.383675	-1.07012	-5.25857	-4.14131	-7.52175	-3.19715	1.20115	-2.57692	-7.56293	-4.18719	-6.7557	-2.86833	-1.35669	-3.94783	-4.66304	-3.40254	2.0382	-5.71148	-2.98986	-3.53178	-3.73645	-4.24262	0.872796	-3.12123	6.77003	-4.20621	-2.85406	1.70425	3.59662	0.825859	-1.96658	1.9213	0.910839	-3.86816	-1.98521	-1.1937	-2.26769	-1.23822	4.09808	5.13001	-2.33582	-4.48375	-0.34718	-4.67465	-1.72395	1.91843	-0.392425	-3.49484	1.07151	-1.01259	-1.665	-3.25984	-2.09592	-1.84889	2.05919	-5.22793	-0.342232	1.7352	1.96196	-3.97601	-0.671424	-1.71051	-0.799036	-0.17836	-2.93065	-4.20668	-1.13181	0.320848	-4.55291	-3.60938	-2.61418	0.741159	-1.27567	0.152888	-6.22925	-1.80814	-4.57823	1.54272	0.411476	-2.61095	-8.33631	-2.53834	-2.99455	-4.94847	3.41829	-0.853459	-4.16621	-2.81648	-1.18843	-2.58972	-0.337012	-0.998066	-1.63127	-1.63127	-3.35964	-4.16489	0.18511	0.14259	-2.8392	-0.285368	-2.7079	-3.2813	-3.73075	-1.36295	-0.277666	-4.73467	5.70009	-1.37817	-1.66726	-2.59887	-2.3406	-5.23656	-2.46298	-0.569411	-2.97273	-2.01111	-3.293	-1.84293	-4.59816	-4.89299	0.179433	0.56909	-2.36179	-0.122647	-3.43123	-3.35707	-3.42527	0.919203	-2.19551	-1.66934	-1.04717	-2.69661	-3.01992	-2.46945	-2.3271	-6.14454	-7.90353	0.390563	-1.70322	-1.81117	-1.42336	2.13649	-7.1107	-1.78957	-5.74404	-3.85295	-2.16764	-3.88729	3.36598	0.834264	-3.59971	-2.21362	-2.11142	-1.87027	-2.71887	-1.20145	-2.88747	-2.5136	-3.85068	-0.977841	-2.60331	-1.24912	2.72563	-1.33041	2.96543	0.603461	6.82834	1.60135	5.08557	-2.53512	-1.96739	-4.00029	-1.56435	3.13787	11.7869	-0.278121	-5.25604	-3.10751	-1.02307	-4.47241
11CO042	-0.107206	-0.507856	2.62177	1.51152	-0.206783	1.09231	1.78118	3.26481	3.17574	-0.570202	1.2818	-1.63247	0.392259	-0.337432	1.98082	0.410248	0.868039	-3.12061	1.71089	4.08317	-1.70646	-2.30187	-3.16814	-1.18294	-0.542355	-2.40785	-0.12093	0.634603	2.55766	0.40352	-0.613012	-0.350973	0.58104	1.9833	4.74087	2.6746	0.693284	-0.264923	1.37303	1.81464	0.474027	0.143867	0.80203	-2.45268	0.90613	2.0794	2.49429	2.2455	2.57106	0.734103	-0.32558	4.02126	0.154405	-0.739418	0.824097	-0.437824	3.24352	-0.955697	3.75321	-1.04576	-0.0798798	-1.15977	-1.4476	-0.387034	-2.90229	-0.290846	-0.512354	0.243726	1.69601	0.909301	1.92376	-1.35521	0.291358	-1.05946	-0.466147	-1.25993	-0.763269	-1.16784	0.42222	-1.95751	0.814639	0.962048	0.181764	3.09885	0.418323	1.8098	1.01967	3.5752	-0.402054	1.44886	-1.70828	-0.1728	-0.332774	-0.56837	0.772028	1.74988	2.99523	0.679629	1.21814	-2.13744	-1.02131	-1.95876	0.0959754	2.70572	-1.01691	-3.22878	-3.06881	4.00689	-2.66592	3.59964	2.53136	-2.2128	-0.739746	-1.05967	5.76383	3.03179	5.23935	2.14393	-2.65547	0.745462	-0.692463	-1.25295	1.52666	0.589541	2.74814	2.06045	2.33749	4.62526	-4.38172	1.99615	2.14092	-0.280119	0.0751157	0.865992	-2.79661	-1.38706	-4.65088	4.87505	2.82147	-0.381057	-2.81108	0.0238613	0.265158	-0.164509	1.78749	4.05688	0.501187	2.27642	1.5942	1.53018	-2.12442	-3.97926	1.98715	0.100734	-0.329849	2.59708	2.73732	-0.77657	1.98028	-4.15774	0.451694	-0.423166	0.240745	2.19093	2.91485	1.21706	1.01476	5.40401	-0.507286	-2.28248	1.48112	3.21452	-0.288056	1.38384	3.66073	0.616118	-0.743147	2.24642	0.318882	0.790907	2.62179	2.18138	2.20141	-0.136107	1.81851	-0.257865	-1.95107	0.787772	1.7948	1.60712	-0.0755104	-2.0432	7.12821	1.22609	2.36402	-1.12739	-2.64508	-2.37994	-3.63002	0.263817	-1.27848	1.96537	-0.348124	-1.00352	-1.08199	-1.08199	-0.956485	1.0286	-1.25409	-0.554618	1.4885	2.90069	-3.39428	-0.0805696	3.60215	2.0816	-0.598693	3.39158	-4.17968	4.05664	-0.207646	1.21157	2.33861	1.14307	0.584144	0.263258	-0.512764	3.29357	-1.95481	0.936525	-7.35822	-0.978361	0.196482	0.463562	4.62297	-1.12866	-3.1351	-3.54201	-1.11784	2.04638	0.341588	0.062545	2.86603	2.614	1.95042	0.107485	1.56277	-1.25525	1.88997	-4.05576	1.78128	1.27026	-2.07531	-1.13146	3.87285	2.11473	3.06529	1.12375	0.222166	4.66073	-0.286203	-1.68686	4.61351	0.619439	-2.15805	0.0242042	-0.20798	-0.184049	2.8815	-1.08244	-0.563805	0.648574	-1.50559	1.28177	-0.956525	1.45891	-2.44717	-2.23531	-6.78255	-3.09225	1.65402	0.185608	3.4977	1.07344	-0.63059	-0.944762	-10.8275	-0.136351	4.34326	2.37587	1.6798	4.34199
11CO043	-0.725928	-0.553687	2.57549	1.2378	-1.06428	-0.993625	-0.894794	1.00125	3.37523	0.220009	0.719206	-1.27166	1.46827	0.0863374	1.12467	2.09756	-0.298998	-3.5462	-0.347522	3.07929	-1.71211	-0.485052	-4.52599	-1.18738	1.04239	0.667578	-0.187867	-0.128191	0.683148	-1.47502	0.574075	0.478238	0.569728	1.22368	2.91227	2.39606	0.886668	-3.14625	-1.46198	1.06356	0.648535	0.872099	0.288089	-2.55859	0.037693	-0.123911	2.3521	1.3196	1.20019	-0.369959	-0.0061575	0.743252	-0.225479	-1.65591	1.55737	-0.603033	1.79855	-0.736236	4.36752	-2.57867	-1.14477	-1.92984	-1.87511	0.311713	-3.14539	0.659894	-0.0631671	-0.414817	0.165157	-0.545933	1.41185	-2.19124	1.31183	-0.602649	-1.19166	-1.26693	2.37606	0.125831	-0.609481	-1.40316	1.08716	-2.16502	1.96831	0.181164	1.07013	0.969905	2.42685	1.45571	0.477032	1.93461	-0.949069	0.363895	0.895818	-0.359638	-2.11565	1.56225	0.339614	-0.375259	-0.836249	-0.455003	-1.06905	-1.47677	0.225925	4.91404	-3.98691	1.13545	-4.00666	2.08744	0.694681	2.63396	4.26532	-2.09227	-2.0342	0.694878	7.14326	2.41644	4.69106	0.341676	0.13352	-1.04535	-1.25019	-1.99776	-1.27109	-0.904566	1.1271	-0.148923	2.55021	5.62392	-5.19375	-3.8697	0.0386697	-4.33602	-2.83422	-2.13751	-2.82716	-1.61302	-4.28964	7.00679	4.43804	0.0980827	-3.31456	-0.421937	-0.480317	-0.581704	-0.279528	1.24653	-2.06227	-0.567354	-0.252051	-1.45227	-2.23275	-3.33799	1.884	-1.25461	-0.402331	1.30732	-0.10964	0.116217	1.09433	-2.88077	-1.29675	-0.0621176	-1.08165	2.85406	1.5855	1.25784	1.35198	5.9089	0.143723	-2.1215	0.321663	1.72332	-0.442546	0.0557293	1.9434	-3.99433	-2.58849	0.44114	-1.06916	-0.0976861	-0.319104	-2.72244	-0.886208	0.747675	-0.990447	-0.605593	-2.48631	-2.07944	0.114574	1.09497	2.2282	-2.5117	5.02431	2.0987	0.957366	-2.126	-1.06537	-3.3652	-1.96463	-1.48832	0.926806	1.24939	-0.280033	-2.11431	-2.21678	-2.21678	-1.53659	-2.07252	-2.9893	0.397615	-1.13668	4.09233	-0.85178	-0.842891	2.2857	1.75117	-0.830911	2.44933	-5.86336	5.05842	-1.6789	-0.87282	2.9056	-4.07321	-0.163501	1.35803	0.862621	2.3223	0.269666	0.774238	-6.70233	-2.72429	-0.427705	-0.635714	0.131324	0.98596	-1.00135	0.676952	-0.532935	-0.260982	0.423378	0.290513	0.671855	0.219782	1.96432	-1.03811	0.0876551	-3.35026	-1.76327	-4.83484	1.05545	0.0988929	-3.07586	1.55857	-3.46307	0.477223	-0.144395	-0.88152	-1.37169	2.95776	-1.59084	-3.2312	4.59054	0.543648	-1.96788	0.509764	-0.221777	0.225771	2.75696	-1.67024	-2.1624	1.0934	-1.32822	-0.538441	0.0661576	1.1074	-2.80904	-1.60321	-7.6852	-2.53689	3.28678	0.728013	3.38172	1.40684	-1.12894	-0.911769	-8.85687	-1.54744	2.57105	1.64328	2.5943	4.04168
11CO044	2.49283	-0.799343	3.54728	2.11505	0.689355	3.23038	1.11723	1.95342	3.14998	1.98838	2.39026	-2.84759	0.564467	0.622354	2.73368	1.63806	3.01383	3.42082	4.06933	4.44489	-2.83456	-0.501235	-4.93385	-4.35218	2.82893	3.89318	1.89358	-0.393865	4.70055	3.19262	0.244269	2.19347	1.89518	1.24647	2.34044	2.85967	0.475799	-0.762299	1.45883	1.56465	0.652761	1.79754	-0.0609151	-2.64285	2.28206	2.27998	2.64488	1.14766	2.59457	0.697855	0.680213	2.18603	0.667718	1.94679	1.55521	2.39509	1.6782	0.350345	1.00884	6.21227	4.57675	-0.991067	1.79405	0.956663	4.49045	2.23119	2.02893	-2.43923	0.0231713	-1.36569	1.87641	3.44375	2.15268	-2.00395	-1.06831	-0.585671	-2.24934	0.311112	-0.0117279	0.717631	-0.101457	0.879354	1.19004	-0.722841	0.0314049	2.25625	1.17148	0.798156	0.157168	-0.373033	4.12545	-0.0806062	-0.18817	-2.24346	-3.77691	-1.9559	-0.390542	1.72684	-0.660372	1.40631	3.00399	3.52621	4.75026	3.98504	3.32937	2.34668	2.79802	3.65795	2.93166	3.42344	3.31269	-2.91759	-2.87598	-0.188836	3.54156	3.63684	4.12545	1.37711	-0.53646	0.755083	5.3224	2.36773	2.60131	0.641311	-0.156057	1.25285	1.70637	5.30482	-5.31988	1.18163	3.03806	0.753095	-1.15178	-0.853386	-2.03855	0.255686	-3.74812	4.98311	3.54906	-0.410326	-3.09641	0.556196	0.453486	0.853208	2.74933	3.20103	-0.73659	0.701163	0.67247	-0.00673704	-3.17404	-4.28723	1.29532	2.81253	2.96593	3.9612	-1.14287	-1.7288	1.66796	6.68094	-2.61006	0.483147	1.43214	3.82134	2.63606	1.93437	0.525872	6.13318	-0.209547	-0.660947	0.184758	2.22455	-0.759208	0.40981	2.68962	-0.769446	0.347312	4.84234	-0.473591	0.357939	3.26279	1.23001	-0.447584	1.29589	1.05654	1.57091	5.67632	-0.261467	0.552461	-0.544655	1.2851	-1.95361	5.5323	1.85581	3.36812	4.03624	-1.81738	2.84036	6.34962	1.97522	1.02742	2.24425	-0.707628	4.98274	5.40442	5.40442	1.78788	2.17584	0.348721	0.0783395	0.362236	2.66565	-0.637815	1.14932	4.00655	2.70495	0.732458	2.77201	-4.43767	3.4798	0.117626	-0.474019	2.37277	0.141521	-0.20622	0.234071	2.72991	3.43455	0.417858	0.350977	6.58579	5.22293	0.314576	-0.33367	1.70059	-0.186641	4.95043	3.76476	3.95793	3.24697	4.65796	4.23518	2.58842	1.23429	3.99626	1.19857	1.16597	7.04482	2.23202	-3.12317	3.75585	-0.939499	1.90976	-0.0829779	0.6192	0.732425	2.70382	2.84801	1.04891	2.41907	-0.742546	-2.57716	5.40828	0.455187	0.983014	-1.41839	1.25492	0.340996	2.67006	4.21516	4.67494	1.23567	0.449019	-0.128584	0.360419	1.14806	-1.18826	-0.727693	-6.48284	-1.32465	-1.34223	1.79964	2.71325	4.3558	-1.21052	-2.30122	-9.90928	-0.514468	4.17649	2.47157	1.2432	4.05561
11CO045	4.29951	0.428016	3.77933	3.098	-0.18115	3.79855	2.78555	2.67209	3.62577	0.00556389	0.845351	-2.83923	1.63394	-0.874525	4.23439	2.12316	1.95598	2.25992	2.83901	4.90874	-3.95148	-4.79474	-4.91139	-5.96984	3.83469	1.96093	1.68018	0.779195	5.01844	-0.85999	0.321825	1.26562	3.23318	0.417703	4.5906	3.4468	1.03328	0.010356	0.431285	1.44509	1.00565	-1.83937	-0.393539	-4.0109	1.55221	4.46167	3.00921	1.15478	2.84367	1.28119	-0.181889	1.79106	0.167923	1.47473	3.22974	2.87728	4.38837	0.174429	3.75902	2.16248	2.43858	0.456584	3.14816	-0.310034	2.30572	2.83042	3.12055	1.38928	1.83906	0.552614	2.7138	0.2299	1.42142	-1.39412	-1.34826	-1.34005	-3.59911	-2.41607	-0.153974	-1.26702	1.78837	1.93999	1.7242	2.53792	-0.893595	2.88672	2.29206	2.22939	0.596795	-1.74821	4.17657	0.796624	-0.586718	1.7105	-1.10444	-1.20456	1.58932	2.19529	1.85546	-0.221897	2.24469	0.511983	2.89414	3.91949	3.87055	4.54102	4.8234	3.5275	2.12884	4.05454	3.87581	-5.09366	-2.55708	-0.412253	5.97026	3.89143	7.36729	1.69946	0.945879	1.78992	5.55716	2.57362	4.98395	1.37842	1.08953	3.55219	4.50787	8.16247	-5.06753	3.46959	1.9877	2.53355	2.48908	2.34704	-2.88655	0.400814	-7.12234	6.2351	4.96107	-1.1696	-4.74182	1.45827	0.682658	-1.71915	1.32573	5.39528	2.40239	0.671529	0.844252	0.68909	-3.5738	-6.15401	2.26153	2.5912	1.45183	4.41408	1.83487	-0.678291	2.18299	3.5105	-1.08868	-1.1343	-0.440718	3.85183	2.34881	1.67208	-0.994654	6.33737	0.800346	-1.31122	0.743017	3.59114	0.773492	2.31845	3.18725	-0.298106	1.54198	4.95468	1.73633	2.35468	4.75247	5.06485	1.6951	1.83807	2.53275	2.15265	5.03066	1.17031	3.94833	-0.840977	0.552888	0.578178	10.0525	2.57615	1.25725	2.39717	-2.45594	1.18318	2.55739	2.38479	-1.79061	2.06706	-0.652998	-3.4003	-3.31847	-3.31847	1.83486	3.34093	-0.483572	-0.677684	2.14186	3.68673	-0.203607	2.10918	6.1978	3.77289	0.241115	3.51391	-4.77192	4.23184	0.970017	2.31029	2.66762	4.66036	0.403488	0.0954999	4.26227	3.28841	2.1615	1.62291	3.168	2.80801	0.406733	-2.32879	3.07522	-2.49322	3.13064	5.78535	2.33102	0.592803	2.62199	1.86965	1.86313	2.34805	3.76909	0.892704	1.56927	3.84028	4.78042	-3.68007	2.45899	-1.04403	0.0285712	0.453583	4.91575	2.41365	4.7031	2.35902	2.04362	4.75371	-1.33764	-3.1964	4.75401	1.90985	0.350709	0.7566	0.658853	-0.0456869	4.70985	1.66479	2.66276	0.942348	-0.606397	2.06579	-0.452135	1.04183	-3.58603	-2.01557	-9.31344	-2.37512	-2.11332	0.943415	4.27959	3.51012	-0.564914	-2.35315	-13.5948	0.66776	7.02003	4.04884	2.34598	7.02618
11CO047	4.33348	1.17366	2.29803	1.49238	-0.0780304	2.21973	2.05633	2.24105	1.99157	0.257525	2.6264	-3.20471	3.0078	0.302865	3.36866	0.882318	0.618717	-0.566217	1.07513	3.50311	-3.18102	-2.49893	-4.4171	-4.69754	2.44125	2.52149	0.512169	1.44433	4.58611	-0.6596	-1.34409	2.03477	1.59069	0.104144	4.19416	2.80315	0.634883	-0.340904	3.22825	2.81311	1.11248	2.77676	2.68424	-3.88224	2.94029	2.54346	2.84807	0.67345	1.4191	-0.860985	0.530891	4.08015	0.695482	0.0167634	4.18003	2.9078	3.10438	-2.02443	2.06476	2.04597	2.12228	-0.713145	2.56992	0.188567	-0.961001	0.168602	2.55874	-2.13739	-0.423228	0.109645	1.59211	2.25961	2.65986	0.104526	-2.04289	-1.38608	-1.99681	0.204832	0.147269	-0.964105	0.731973	-0.0621757	2.59262	1.80409	0.142797	1.95044	0.636259	-0.149934	1.55996	-0.0862272	3.4169	-1.05157	-0.276608	-2.22479	-2.62582	0.0892507	-0.357449	1.71099	1.20736	0.434225	0.702423	-3.96357	-0.61796	0.452784	1.0229	-2.52768	1.35329	2.80205	0.372769	2.71234	1.98044	-2.10007	-2.65295	-0.289275	2.32179	4.09236	3.7128	-1.1111	-0.263327	0.394312	1.83134	0.96568	3.11585	1.33692	-0.167098	2.12926	2.56373	5.17109	-4.00725	1.93682	2.35807	0.0223367	0.581492	0.401011	-2.15815	-0.116861	-4.56879	5.2886	3.45803	-0.0489582	-3.05046	2.25873	1.22492	0.959364	2.64773	2.3566	-1.30494	0.70981	0.852614	0.188441	-2.59804	-3.96945	1.25196	2.83315	0.0939524	2.07334	-0.775272	-3.14853	0.895988	0.0942562	0.432285	-0.200317	-0.503948	3.369	2.74282	2.14085	0.682925	6.61445	-0.752267	0.209202	-0.754547	2.35685	0.163627	0.852539	3.00338	-0.675803	0.576817	2.46902	1.20207	1.35199	1.63552	1.49103	0.797067	0.461583	1.03869	0.0219248	1.15942	-0.0534575	2.05431	0.28901	-0.515582	-1.11777	6.91226	1.04819	2.1281	1.06432	-1.56558	0.458216	1.73253	-0.0675943	1.14241	1.85681	-0.384917	-7.69498	-7.05952	-7.05952	-0.173515	1.98375	-1.20413	0.104453	-0.0699131	1.04366	-0.664085	-0.259838	4.50909	1.33132	-0.833207	2.18006	-2.78221	3.78714	-0.254254	1.34708	1.77879	3.33257	1.17098	-0.605523	1.23387	2.59029	-0.0146119	-0.0262148	-2.17305	1.61992	2.74106	1.88691	3.7265	1.00802	-4.29899	-4.4365	-0.0347087	1.23791	1.02116	1.17368	-0.81965	1.91159	2.56328	0.134574	0.205121	1.40389	1.31027	-3.01744	1.50628	-1.12045	-1.87932	-1.06773	1.46318	-0.336662	3.22576	1.88328	1.23941	2.96056	0.139195	-3.83439	3.08624	0.695065	0.11219	-0.556051	0.459891	0.664716	2.88488	1.72024	1.53729	1.46795	-0.640241	1.20281	-0.904993	0.639586	-0.952987	-0.949596	-4.34152	-2.23289	-0.0590621	0.995174	2.09307	2.52672	-0.00992738	-0.353749	-8.03542	-1.17025	4.03798	3.01305	1.70044	4.08964
11CO048	4.60787	-0.274051	3.46605	2.26808	-0.526643	4.24176	3.66034	3.37507	3.04458	0.75038	4.91858	-5.28868	0.343296	-0.250098	3.61697	0.737612	2.34965	4.34888	4.53196	4.29069	-4.2235	-4.61487	-4.98261	0.722006	4.98625	3.45132	1.74875	2.15477	5.2431	4.4935	-0.205465	0.881286	4.24047	0.917055	5.21919	2.74532	0.41797	1.37564	-1.19368	-2.72171	-0.871113	-7.4864	-1.41266	-3.11501	1.82047	7.8211	5.54428	0.0604295	3.78032	0.644234	-1.22643	3.72518	0.839976	2.52031	2.40657	3.13886	5.00997	0.0660109	3.86059	6.05148	4.62296	2.35915	4.19323	0.976964	4.25044	3.33437	1.40026	-1.73916	2.39558	0.60051	3.49014	2.47158	0.408866	1.77986	2.31669	1.78794	-4.80583	-1.76224	0.932958	-0.187192	2.67674	3.56689	0.952768	4.79263	-0.532848	3.35389	1.47422	1.63927	-0.646891	-3.38437	3.38116	0.465209	-0.240284	-0.854177	-1.60726	0.643444	3.38176	3.01544	4.06704	0.28506	3.97566	1.74745	2.4969	1.4817	5.62259	1.32869	6.19157	4.55044	2.4437	2.81917	3.3514	-4.31373	-0.501443	1.46375	3.34173	4.48818	7.95463	1.95276	-0.00763446	2.1734	8.52951	4.28781	5.95798	3.69638	3.34437	4.41518	4.0529	5.28233	-2.40985	6.9817	3.80169	4.88684	3.85904	4.55785	-2.01494	2.84736	-6.0724	3.83351	2.4225	-0.890496	-3.85235	1.75675	-0.684357	-4.70569	-1.20653	6.29019	3.68264	1.00914	0.924465	1.00022	-1.79191	-5.08472	2.07541	3.82347	2.69526	4.57239	3.04803	-0.813212	1.98118	7.29012	-1.00736	-0.0170976	-0.11723	1.70705	2.2748	2.1734	-3.07263	6.15905	1.57881	-1.57635	0.359489	4.01527	0.632135	2.60334	1.28044	1.19907	3.41139	5.03691	0.453954	2.72156	4.73318	6.16761	3.46524	0.603039	2.73554	2.06187	7.60343	2.48156	4.34598	1.11902	0.667412	1.4477	9.89841	1.61871	3.82775	4.27176	-2.45969	3.77612	6.57861	4.70844	-2.25195	1.82649	-1.97053	1.80593	2.08754	2.08754	3.68068	5.9528	0.569972	-0.194092	5.22946	2.43335	1.88071	3.26699	5.31872	3.42195	-0.0525832	2.9638	-4.5044	1.58275	3.72792	3.61228	2.2851	7.60376	1.34348	2.08303	4.98632	2.28876	3.52108	1.62583	7.25403	5.05936	-0.682926	-2.96544	4.58589	-4.1793	2.53764	1.08862	5.82442	2.07391	3.28337	3.36446	1.60699	4.05818	2.10795	1.39631	2.7279	7.90013	6.2568	-0.862022	2.12199	3.00367	1.76685	-0.833841	7.2139	2.47152	6.17969	2.80093	0.0974999	5.2586	-3.94496	-0.212037	3.84661	3.64514	1.42513	0.623387	2.24148	1.93224	4.0867	3.51815	3.971	0.667593	1.5658	2.3005	-1.02869	-0.164027	-2.94445	-1.94358	-8.8007	-1.34854	-4.97167	0.356051	2.71596	3.0749	0.921961	-2.3164	-13.0227	1.87328	4.38525	2.81419	2.197	3.94779
11CO051	2.81075	1.09207	2.48676	0.86306	2.31615	2.91361	0.740277	2.6692	-0.958878	1.07491	5.78597	-3.88057	2.23204	3.05989	2.72214	0.858875	2.7077	4.32073	3.43199	5.10009	-3.55347	-1.31562	-6.2961	-3.89705	4.18165	4.28886	3.05372	0.879291	3.27081	3.85702	-1.81061	1.69212	4.5338	0.750476	2.9709	1.16102	1.49596	1.71377	1.90764	1.31287	1.1088	0.412714	1.39928	-2.56604	2.72324	2.30497	2.45433	-0.302223	2.41666	3.25027	1.33361	3.73183	2.93942	1.14021	4.37931	1.66656	4.34842	2.01863	-0.284145	6.768	5.2314	1.492	3.62528	2.13118	5.50629	2.4336	4.24231	2.92334	1.64115	0.848846	3.11276	6.29316	2.53295	-1.99727	-0.334722	1.58243	-3.29563	-0.37525	-0.159939	1.38704	1.03043	1.04444	0.353748	1.86525	-0.640124	3.1795	-1.12774	1.38382	0.144272	-2.14739	7.42866	0.203595	-2.11563	-2.49757	-0.464875	-2.72488	0.852522	1.241	0.427936	-0.964105	2.61845	3.11859	4.93636	0.583578	4.09194	5.09951	7.0346	3.4143	3.22463	2.29736	3.06207	-2.90154	-0.195898	1.33642	3.87589	5.44536	2.97711	2.80768	0.516148	0.394759	5.21663	3.10703	3.20939	1.8979	0.849134	2.61424	1.89268	2.70115	-1.20684	3.01158	1.64119	2.96228	1.27572	1.35334	-0.00541614	0.812202	-4.38041	0.903013	2.47443	0.249707	-1.49377	2.28143	1.70419	3.15006	2.73204	1.51092	0.414556	0.222495	0.424493	0.784107	-2.2925	-2.77769	0.187151	3.70834	3.07743	3.27809	-1.00557	0.204694	1.51484	8.4605	-2.06401	-0.899387	0.424881	1.78281	2.4085	1.87633	-0.835147	1.7796	-0.244852	-0.010125	-0.539966	2.23724	-0.299384	2.59539	0.493216	0.0536759	1.68244	4.64216	-0.440621	-0.634746	2.95921	0.802019	0.0200896	0.678441	0.956907	3.16647	8.13322	0.449854	0.861499	-0.884997	1.88381	1.09576	4.88612	-0.41805	2.30958	3.35264	-2.26624	4.27036	8.22848	3.14524	0.0814562	0.152059	0.135978	-1.13608	-1.23127	-1.23127	4.10104	1.13078	0.780773	0.00921226	0.705658	-1.49777	3.07602	1.9801	4.03463	2.83265	0.603265	2.72416	-2.54195	1.35663	1.84839	-0.448045	1.59951	0.546581	1.30223	-0.899214	5.30537	0.834617	2.69868	0.601435	7.83807	3.79664	-0.343491	-1.15258	3.2445	-0.956387	4.42294	7.16394	5.31729	1.77239	1.2555	1.238	1.61382	0.851865	3.00162	1.05097	3.5736	5.5908	2.69938	0.870507	3.00448	-0.680495	2.67241	-1.23643	1.95212	0.0430714	2.70131	1.63328	2.24302	1.71595	-0.587281	0.306913	2.18649	0.872649	4.838	0.393074	2.37128	2.33466	2.02241	4.03669	4.26599	1.59211	2.59846	-0.205743	-0.127867	2.04645	-1.00274	0.494043	-4.44458	-0.533968	-2.92568	1.72179	0.728262	2.76644	0.274598	-1.03919	-6.10575	1.96885	4.05104	1.32935	0.271263	1.76218
11CO052	0.221889	-0.341353	-4.84772	-2.19855	-1.3426	-0.0361694	-0.665115	-1.08333	-3.80058	3.41726	0.4353	2.12546	3.13976	1.55123	-3.36616	-1.50079	1.67102	5.10498	0.587381	-2.53323	0.276422	1.3088	2.99681	-1.5679	2.0551	2.68511	1.47905	-0.137694	-1.42372	3.71114	-0.773006	-2.50068	-0.806242	-1.80746	-5.08247	-3.03472	-1.43025	1.59441	0.740729	1.31505	1.42359	2.35354	-0.512289	2.81543	-0.0713258	-0.84345	0.194464	-3.19835	-2.74801	-3.32682	0.689502	0.321202	-0.689673	0.719159	1.73448	-0.922887	-1.03842	1.53287	-6.32977	2.38338	1.9416	-1.63922	2.19435	-0.506743	4.63325	-0.783923	2.65365	0.0454781	-3.1816	0.171795	-3.2263	1.63574	1.16092	-0.769355	0.324563	0.337179	1.68604	1.74513	-1.71094	-0.137623	-1.29304	-0.259831	0.113154	-1.40254	-0.0582952	-1.87118	-1.96263	-3.81735	1.88325	-2.2902	5.48314	-0.942976	0.741533	1.41452	0.62681	-1.10938	-4.32973	0.0161435	-0.895282	-0.902334	3.86043	3.70533	1.34054	-1.05451	3.59087	2.39834	6.63145	-1.61115	3.21507	-4.69996	-3.29769	3.68842	-1.2921	0.903914	-8.94854	-1.93073	-6.14985	-2.11695	1.62636	-0.392096	3.64784	2.16757	-0.214998	0.446329	-2.22916	0.0976267	-3.27389	-7.89187	4.90012	-0.659911	0.222738	1.86271	-0.707442	-2.69027	0.473254	2.62433	5.76784	-6.32118	-4.09264	1.27365	4.81243	-0.34673	0.326535	3.38387	1.77325	-3.94797	0.0218144	-2.10865	-1.99396	-1.74512	0.157052	5.10853	-1.50571	1.97569	2.33814	-1.56467	-2.77072	-0.159052	-1.97427	8.54396	-1.00034	-0.199632	1.46517	-3.12584	-1.99136	0.303807	-0.768826	-5.94073	1.63504	2.77618	0.133118	-1.11391	-0.532729	-0.645742	-3.75763	0.65904	1.41801	0.343882	0.885539	0.786989	-3.47296	-1.4308	0.204086	0.659552	-1.31602	1.91833	4.2678	0.151734	-2.0164	-0.0373752	2.00796	-0.115508	-8.11023	-0.959373	-0.962822	2.6297	2.41658	3.51122	5.76703	4.60871	-1.14126	-2.30027	0.33491	6.76006	6.56245	6.56245	2.26007	0.400858	1.38222	-0.0406378	-2.09035	-3.38105	1.1103	-0.768774	-1.22324	-1.28635	-0.415263	-3.68782	5.49462	-2.73736	0.198316	-1.08637	-3.23787	-0.660153	-1.9786	0.778814	3.17534	-3.12538	2.86982	-2.21835	8.40824	3.86877	-1.43401	-1.54988	-0.814452	2.15667	6.32162	4.16894	3.96233	3.12878	2.11511	1.99983	0.617465	-2.41896	-4.48316	1.30163	-0.0396529	3.806	-3.30256	3.42681	-0.179887	-2.85677	2.18266	0.29948	-2.57882	-2.30722	-2.92669	-0.425409	0.332415	-4.55233	2.24789	1.77639	-6.62781	0.194037	3.2703	-0.418801	-0.54914	-0.511257	-4.75249	2.99477	2.28209	0.319345	3.20941	-1.8929	0.423372	-0.772633	-1.2601	-0.149342	10.235	4.63283	-1.04838	-1.79548	-3.18811	-2.98562	-0.0821842	0.0142803	11.4935	1.77503	-3.35128	-2.79201	0.260613	-4.92634
11CO053	-3.04056	0.210388	-0.821868	1.05373	1.65496	-1.53858	-1.88113	-2.38615	-1.79175	-0.658574	0.921055	2.04131	1.99122	0.164406	-1.72927	-0.975554	-1.53391	-1.84911	0.554503	-3.02008	2.1475	1.51426	1.70709	-2.06755	-2.52062	-1.71404	-0.13936	-0.421466	-1.53245	0.432204	-0.555026	-0.723549	-2.661	0.427721	-0.890473	-2.1035	0.139056	1.56405	0.388842	1.82911	0.429117	1.74146	-0.137889	0.573391	-0.603555	-2.76215	-0.967053	-1.94633	-1.40451	-3.39771	-0.453715	1.46607	-0.405126	-0.644095	-0.694916	-0.781027	-0.398387	-0.34851	-2.12732	-1.42959	-0.0328696	-1.32236	-1.97108	-0.660031	-2.09013	-1.01889	-1.51821	-1.23479	-3.1001	1.50104	-2.64354	1.86291	0.471983	0.0962621	-1.35657	-1.49756	1.36146	0.59012	-0.30011	0.134145	-2.16141	0.192391	0.502026	-1.43848	1.24246	-1.64833	0.597208	-3.44245	-0.514723	1.81303	-3.26896	-1.18979	1.72481	-0.492839	-1.93008	-1.6328	-1.61366	-1.85265	-0.0460441	-1.95598	-1.08933	2.46343	1.45802	1.62493	-2.83388	-0.622556	-2.60322	-2.6486	-1.40546	-1.76178	-1.13599	1.92444	-1.06797	-0.968949	-4.19287	-2.74841	-2.23958	2.01332	-1.51714	-0.444707	-4.53402	-2.79304	-1.08951	-1.12889	-2.8669	-1.2839	-2.14749	-0.392011	-0.0488005	-0.414978	0.175954	-2.03675	-2.24538	-1.22326	-0.0920388	1.62905	3.44136	-0.614511	-1.93372	0.498766	1.44962	-1.40505	-0.45756	1.03667	-0.574039	-2.80154	-1.67978	2.04406	2.66426	1.41463	-0.425108	1.44575	-2.50532	-1.41301	1.20899	-1.85385	-0.726391	-3.02583	-0.057315	0.0130791	0.394862	0.071059	-0.413164	0.475034	-1.87382	-2.25844	2.02971	-1.03948	-0.0212424	1.22992	0.507953	-0.634557	-0.182266	-0.883694	-0.28716	0.735754	-0.679975	-2.06451	-0.981694	0.531042	-0.635624	-1.37348	-0.561755	0.781066	-0.647743	-0.574698	-2.40496	-0.620198	-1.55299	0.684818	-1.06669	-3.66004	-3.70382	1.15955	-2.13253	-2.87247	-0.0683639	0.107806	0.692798	1.23815	-1.10549	-0.88589	-0.345738	-0.487421	-1.20566	-1.20566	-2.10834	-2.20295	-0.16371	-0.0785457	-1.93883	1.01396	-3.27247	-3.2608	-1.54154	-1.97847	-0.24467	-0.673956	2.37606	0.211277	0.353774	0.0674246	-0.119239	-1.35848	-1.0985	-0.552334	-2.57523	0.0946643	-0.953968	-0.774187	-1.74542	-0.363772	-2.54433	-1.25237	0.488347	3.1198	3.15876	0.620026	-0.595764	1.87452	1.20354	0.393038	2.74437	-2.06082	0.311698	-0.960983	0.0391784	-1.69175	-3.92982	-0.717956	-0.683707	-2.64672	-1.08221	-2.64827	-2.23946	-0.0448108	-4.09263	-1.54331	-2.20588	-0.697399	0.393416	-1.99705	-1.76753	-1.0802	-1.64416	-2.11344	-0.208868	-0.00395197	-0.704897	-1.14234	-2.21233	-2.08636	-1.51456	0.15585	1.8644	-1.0252	1.95213	1.04837	3.88106	2.52895	2.67676	1.3153	-2.03285	-3.98583	0.000728629	0.730407	3.35385	-0.909517	-0.984101	0.0468266	-0.833705	-0.860947
11CO054	1.38925	-0.391226	1.4549	1.28563	-0.39047	1.86761	0.145747	-0.598262	0.128552	0.802464	-0.895468	0.203351	0.35761	2.19062	-1.15882	-0.236906	-0.156388	2.65421	1.49556	0.735574	-2.44838	2.44849	-0.872943	-0.773042	1.33559	4.34687	2.26923	-0.109559	-1.2227	-0.691205	0.807719	0.153253	1.15856	0.972781	-0.229913	1.12807	1.11264	-1.32425	0.340332	-0.911868	-0.35127	-0.839943	0.781029	-0.6265	-3.42736	-2.13746	-0.973672	-0.596602	0.94327	-3.56384	0.0998292	-1.4507	-2.80871	-1.46048	2.004	0.628363	-2.54434	-1.41932	-1.04138	2.41369	1.607	-0.840197	-0.167831	-0.958279	4.92112	1.33258	2.02619	-1.52374	0.449227	-2.53843	-0.982011	2.11111	-2.46106	0.282357	-1.48685	1.05446	2.75124	0.482161	0.28711	0.829089	1.0168	-0.0848692	-0.98119	-3.40813	-0.294642	-0.0583245	-1.70209	-3.75374	0.354038	1.69906	0.206836	-0.528081	-0.686943	1.74986	-0.635964	2.40967	1.36769	0.171285	-3.48423	1.5557	2.21277	3.95249	1.3583	0.761685	1.11638	0.730086	1.14767	-1.71474	2.21119	-0.649539	-0.29536	2.13696	-2.10009	-2.11482	-2.58473	-2.47865	-1.7567	0.561241	0.699415	-0.98927	2.08295	0.285533	-1.30876	-2.34533	-1.05982	-2.43494	-0.253811	-0.297257	-2.54659	-3.16871	0.00610641	-1.14738	-2.3795	-2.50493	-1.68691	-2.6496	-0.14787	0.949346	0.524248	0.171217	0.210536	-1.20704	-0.283321	-0.983382	-0.258263	-1.69208	-1.66403	1.0562	0.852037	2.38548	-1.28918	0.182851	0.768655	1.30879	2.37271	1.259	-0.370288	0.130553	-1.64002	7.36395	-3.48916	-0.0308817	-2.44959	1.75984	-0.355068	-0.20079	0.83684	1.83272	-0.691816	0.00719929	1.09213	-0.789831	-0.0742539	0.138394	-1.02054	-0.342877	-0.92649	1.68997	0.369615	-0.740363	-1.04445	-3.75506	0.872027	1.52999	-1.85233	1.46209	2.15219	-1.44989	-3.16268	-0.70905	-0.86921	-2.06865	-0.13527	-0.354039	-1.79098	-0.213696	-1.41086	2.3919	7.78054	1.62819	1.57956	0.687739	-1.21032	0.935485	0.45095	0.45095	1.93429	-3.21276	-0.0951076	-1.40478	-2.28953	-0.388454	-0.305663	-1.97396	-0.208459	-2.11733	-0.304686	0.230318	0.450057	0.985147	-2.45288	-0.114995	0.436674	-5.99288	0.0359965	-2.46387	0.659287	1.80675	-0.43784	0.627521	2.56302	1.5596	-2.72101	-4.04456	-2.44963	0.608485	3.35211	2.62098	1.69758	2.83467	1.79262	2.66717	1.23635	-1.06893	0.171008	0.356385	-2.20934	3.625	-4.44022	-0.693339	1.56679	-3.20289	1.00665	1.53889	-6.4019	-1.65649	-1.79593	0.326912	-1.31224	0.774751	-2.27359	-2.47799	1.15542	-1.49534	-1.32979	-0.376383	0.531457	-1.72333	-0.119111	-0.850451	0.866181	0.595373	0.957363	-1.13149	0.164896	-0.0773517	-0.0949801	-1.21748	-0.295697	2.50206	1.94714	-0.619869	-0.74835	0.0452222	0.720704	-0.0186322	-2.43643	-2.35348	0.334773	2.62575	0.934376	0.694733
11CO057	4.72634	-0.138614	4.09853	4.61232	2.66103	2.61835	4.8548	2.06588	2.48441	0.117872	0.102463	-3.06785	1.1021	-0.337602	3.27902	1.89251	2.31923	0.458615	2.88088	0.789564	-2.97197	-1.72585	-3.23353	-3.57454	0.660707	0.466029	0.114107	3.85095	4.32324	0.250703	-0.607492	0.984544	1.8742	1.40184	2.15803	3.65509	0.676051	1.41656	-1.30653	-3.61852	-3.24226	-5.31768	0.659393	-2.48802	0.444164	2.20879	1.79209	-0.15564	2.38628	1.30218	-0.0755571	1.13711	0.873754	0.737684	2.97021	2.12896	1.76415	-0.0133854	1.89499	1.13999	1.8192	1.15613	0.486858	-0.161736	0.0938803	1.12054	0.0646652	-1.12952	0.189461	-0.204855	0.36323	-2.69564	-0.756399	0.0796435	-0.525617	-0.0304909	-5.59468	-3.48238	1.72612	-1.06947	0.546427	1.10241	1.1254	0.762145	-0.328443	1.26033	1.59319	1.04193	-0.409298	-0.800978	1.62207	0.739624	-1.32775	0.04894	-0.212425	1.18375	0.837715	2.26181	1.93734	-0.163307	2.65623	-1.947	-0.0492834	0.542956	0.507163	-2.47871	-0.103013	1.6313	0.994031	3.80775	1.1478	-2.44719	-2.36368	-0.108692	3.18437	4.03184	5.43112	5.1605	0.821241	1.98043	0.808223	0.425724	5.17599	1.78238	1.9903	2.76131	3.39031	4.12449	-2.82125	3.38166	2.70672	0.671741	1.73804	2.02337	-0.011017	-0.222054	-4.26586	2.63799	1.84458	-2.05929	-3.17181	-1.52649	1.21021	-2.67146	0.327695	1.66764	0.927975	2.36643	2.36378	2.61205	-3.92697	-3.83822	1.24605	2.76269	0.0110475	3.05988	2.59829	-0.338639	0.237298	-2.28467	0.895418	0.292779	-0.982582	1.82034	0.799308	1.44539	0.159437	4.5127	-0.648182	-0.926218	0.820911	2.13777	0.936605	1.45707	1.64198	1.06689	1.39061	2.73769	1.76584	-0.768903	2.91052	2.68302	2.64616	1.33761	1.29002	1.42707	3.69202	1.22393	4.32226	0.486339	1.86164	-0.844042	6.52601	1.38966	1.16193	2.79085	-2.26803	-1.61492	-2.25783	-2.12983	1.58607	1.00455	0.171152	2.42427	2.93642	2.93642	1.35171	2.98023	-0.987857	-1.00793	1.61547	0.318225	0.856429	2.07543	4.896	1.48445	0.888647	2.38736	-3.71105	1.48275	-0.0633632	2.0505	4.44863	4.59661	2.0989	2.434	1.47151	1.97129	0.867824	1.25168	0.678788	2.27154	-0.269894	-3.50335	1.21271	-0.604452	1.52896	-4.05657	-1.24642	1.18878	0.318807	1.33771	-1.26231	2.90698	4.13315	1.40179	1.9341	0.812367	3.62684	-1.27023	0.833566	1.42213	1.67254	2.23	4.66073	0.853756	3.45309	2.1946	2.06634	2.86759	-3.67483	-1.30031	3.6069	1.65421	-0.416448	0.58619	1.66274	-0.300375	1.8816	-0.296738	0.202326	1.06781	1.43434	1.76688	-0.640243	0.434839	-0.541532	-0.357301	-5.16218	-1.02841	-2.08287	1.51363	3.38602	2.90532	1.75292	-2.08126	-8.00228	-2.97251	6.30858	2.49941	0.0681166	3.85133
11CO058	2.67409	0.484563	-0.627396	-0.731995	-1.13474	0.140606	1.87567	1.86934	2.08727	-0.288028	-0.713717	0.176329	-1.61042	-1.11488	-0.0101509	-2.31481	0.946607	-0.192179	-0.322164	-3.15531	0.604811	-1.95759	1.03181	3.13948	4.02966	-0.0598931	-0.223856	1.48577	1.92277	-1.22738	-0.373197	-0.695074	-0.626634	0.351502	0.530837	-1.46977	-0.297759	0.286456	-2.75167	-1.66945	-1.27021	-4.22786	-1.28796	-0.542194	0.245568	3.7489	2.19765	-1.6948	-1.68306	-0.0169732	0.99118	0.425728	-0.63528	2.34711	-0.366175	1.01097	3.0592	1.79319	-0.0496826	-1.08639	-0.26542	0.841882	1.76729	-0.773876	-0.735062	-0.200961	0.615391	0.0421493	-1.07423	2.13045	-0.688831	-4.8476	1.80192	0.26412	1.0207	-1.43845	-2.55453	-1.82293	-1.20133	-1.57758	0.203131	2.83551	1.38219	1.49211	-0.96505	-0.385236	0.796526	1.97257	1.86131	-1.82397	1.48772	-1.01928	1.86998	1.33737	2.05681	2.01469	-1.09378	0.204419	3.35078	-0.749882	0.230645	-4.31652	-4.2238	-2.03733	0.369833	-5.00786	2.89381	0.454925	0.0541954	-1.26612	-0.280343	-0.664487	0.71165	1.41034	0.354899	-1.12252	3.03831	0.376355	1.4473	0.455152	2.20507	2.03934	2.59353	0.706369	1.03552	2.38139	1.04338	0.658428	2.34403	3.51908	1.32705	2.40979	3.06899	3.00289	0.848351	1.25097	-0.982015	-0.303006	-0.6465	-1.0434	0.230795	1.07589	1.00013	-3.64913	0.480243	0.524541	3.15156	-1.11941	-0.307224	-1.3434	0.0983358	-0.911421	-0.145286	0.794022	-0.492089	0.517766	1.14594	-1.48586	0.930683	-3.68316	2.68555	-0.67098	-0.0970173	-2.22289	-0.843939	1.88679	-1.5624	1.93835	1.95437	0.279899	-0.267517	0.137458	0.269143	0.894406	-3.30838	2.09572	1.40947	-0.562424	1.90936	-1.6269	1.6053	3.92157	1.92838	-1.9523	2.02127	0.512833	1.53239	1.40358	5.08696	0.719622	2.33817	-0.0158882	3.84729	1.98637	1.01412	2.39165	0.676639	-1.65251	-5.49623	-0.914017	-2.57739	0.507176	0.589103	-4.6042	-4.27662	-4.27662	0.687065	5.67071	-0.712464	0.679659	2.73978	1.5541	2.81341	3.5315	2.15215	2.42388	2.08088	-0.247048	-0.853006	-1.42028	1.77568	3.11342	2.93502	6.84364	1.44974	1.95579	2.4885	-2.76337	5.35601	-1.62901	2.01389	1.04288	-0.437374	-1.57648	1.87575	-1.6418	-4.85307	-7.05333	-1.93175	-1.12585	-1.89792	-1.89278	0.370648	2.51057	-1.25785	0.889061	1.40064	-0.567352	3.31755	3.25779	-0.185156	2.98275	1.28512	3.11945	6.61915	1.85094	1.71642	1.73479	0.92401	0.10741	-0.296698	1.63736	-0.586595	3.2865	2.16872	1.19801	1.18813	0.869027	-0.240657	0.115502	-2.05273	0.995562	-0.25847	2.02206	-1.06358	-1.22529	-1.63949	-1.76264	-2.37111	-1.15187	-2.46549	-1.09682	-0.225718	0.277965	0.748013	0.278521	-1.75197	0.103367	0.995295	-0.11967	0.704071	-0.286759
11CO061	-3.90549	-0.610856	-6.44929	-5.0709	-1.4935	-2.07283	-3.58344	-2.03311	-4.00619	-0.231565	0.998734	2.34142	0.321309	-0.541112	-4.60326	-2.53031	-1.31058	0.570547	-2.37415	-3.24909	3.98206	3.348	5.08614	0.263167	0.1873	3.14951	1.5294	-2.31755	-4.65061	0.418433	-0.47946	-0.988824	-2.84705	-1.53126	-3.46143	-4.10523	-0.75126	0.00984522	-0.761179	-1.18313	-0.248913	0.913052	-0.235619	4.63622	-1.92626	-3.67391	-1.13276	-2.42204	-4.90037	-3.60822	-0.926188	0.604716	-0.364228	-0.72785	-0.00696034	-0.872472	-0.931439	0.783832	-5.996	1.87079	1.43296	-2.61792	1.28555	0.045904	3.55503	1.28533	1.13123	-0.873911	-2.24792	0.635627	-3.72237	4.37163	-0.10627	1.85771	1.82051	0.212543	5.47824	1.54313	-2.50604	2.90889	0.229485	-1.28434	-2.03176	-2.66031	0.0113368	-2.76072	-3.72413	-5.96939	0.172077	0.84282	2.71655	-1.32397	0.556575	-0.162383	1.27486	-0.718091	-3.60173	-1.46967	-2.79864	0.73255	-1.10584	3.42312	-1.12159	-2.2891	-0.659524	1.25054	6.57235	-2.71399	1.84991	-5.89283	-3.16243	5.21672	0.214084	-0.0500481	-7.27713	-4.81936	-8.26916	-4.00866	1.97655	-1.91923	-1.95332	0.442884	-4.43813	-1.53133	-2.56751	-2.80163	-5.00361	-4.83047	4.50354	-2.94064	-1.81896	1.14472	-2.79449	-3.63456	2.42973	-0.0396647	7.33899	-5.26257	-4.78363	1.79006	4.81119	0.24161	-1.55826	0.36256	-1.96405	-3.92525	-1.01254	-2.8744	-4.28759	-3.90142	4.30934	6.22086	-1.65958	-1.47007	1.5707	-3.80392	-3.14137	0.907597	-0.723166	6.24254	-0.616728	-0.0888759	0.475502	-5.86506	-3.19036	-2.08669	-1.24901	-6.9419	1.02258	2.30876	-0.227603	-3.27416	0.65893	-1.62484	-1.73069	-0.824644	-1.20873	-3.20987	0.344976	-0.388708	-5.38593	-2.91642	-3.13542	-0.536308	-2.00396	1.51652	-1.42037	-1.18788	-4.8475	2.75565	1.57121	1.10618	-9.63631	-3.60669	-0.223648	-1.54114	4.01536	4.95027	5.49432	1.35173	-0.600532	-2.51914	-0.0410097	-0.305209	-0.218055	-0.218055	-1.14536	-2.29433	1.00316	0.935267	-3.01629	-1.93149	-0.594302	-1.80872	-0.928466	0.460153	-1.42038	-4.4099	6.32012	-3.2589	-0.127986	-2.60108	-4.39362	-4.43377	-3.2734	-1.70447	1.39631	-4.24927	-0.225163	-1.90109	5.62049	-1.33812	0.13248	0.980596	-1.64171	-0.264753	2.64938	2.26988	3.4036	1.65062	1.81165	2.73649	0.395063	-3.04606	-5.35657	-0.0461316	-0.878408	-0.99123	-6.39243	4.60175	-2.41635	-3.19476	-0.406085	-1.34498	-5.04826	-1.1219	-5.57153	-1.12982	-1.48302	-5.0602	1.42691	4.07308	-4.98223	-0.65883	2.73088	-0.943684	-1.80587	-0.208922	-3.90878	0.524304	-1.37009	0.205946	0.0219998	-1.55581	0.921488	-2.08388	2.18434	-0.0478227	8.00289	2.78912	1.43928	-2.89889	-4.25351	-4.45926	-1.31585	1.23302	12.8446	1.65511	-7.23145	-3.97063	-0.50289	-5.42215
11CO062	1.27554	0.844549	0.773662	-2.10477	-1.52829	1.31282	0.294423	-0.594632	2.3402	0.529854	1.26847	-1.91646	-0.539848	1.38889	1.46231	-0.274238	0.159899	1.78911	1.26118	2.50147	-1.22473	-3.10051	-3.48354	0.864461	1.62902	-0.236735	0.203998	0.270661	2.52736	1.01681	-0.157141	2.45169	2.48246	-0.14522	5.35468	0.895921	0.00392896	-0.818482	2.43233	2.54809	1.84266	0.610068	1.3723	-3.59187	2.01828	2.88249	3.05525	0.129616	0.523725	2.52196	-0.64977	1.34982	-0.49163	0.712754	3.01535	1.45405	3.81738	1.49111	3.59414	3.14734	3.22393	1.23151	2.92219	1.65159	2.30851	1.12332	0.947371	1.6378	1.92357	-1.25842	2.13073	-1.23007	2.02032	0.0880013	-0.407892	0.081087	-1.39791	-0.642469	-0.477925	-0.258651	1.10683	0.737087	0.879118	1.91319	-2.92521	2.65747	0.410264	2.67122	1.96231	-2.70377	4.21925	0.525245	1.11999	-1.10711	0.945191	-0.144622	1.80701	1.25449	0.347749	-1.18519	2.32307	-2.04306	-2.94443	-1.10841	1.66794	-1.90335	2.61574	2.24069	0.167639	1.82202	2.15735	-3.78038	-0.202787	0.179166	5.16779	1.87756	5.91104	-2.32061	1.58316	-0.359576	6.49021	2.61279	1.67027	0.630447	1.61645	1.90856	3.30054	6.38188	-0.67161	0.00229206	-0.79324	0.883578	2.17093	0.691234	-1.59213	0.999763	-4.96635	2.79862	3.69613	-0.052642	-3.09995	2.46956	0.929147	0.86259	1.9391	4.82492	0.119239	-2.03132	-1.93288	-1.62206	1.61646	-4.6217	1.68056	-0.402074	1.58151	2.32477	-0.447224	0.777905	2.15566	0.284446	-0.420356	-1.00117	0.495353	0.778939	2.47652	1.62315	-2.56949	5.03322	-0.0200466	-1.45249	-0.144683	1.3916	1.29982	3.61935	1.12547	-0.422024	-0.535247	2.33009	0.880721	0.79609	1.20353	1.92734	-0.408135	0.193354	1.20368	1.72969	3.91115	-0.720432	2.02448	0.0995227	0.520974	0.253813	8.79693	0.373989	1.87433	0.827534	-0.194574	1.22032	-1.44765	-0.249637	-1.94592	-0.614236	-0.768708	-4.61546	-4.52791	-4.52791	3.2338	2.13259	0.0325881	0.128991	3.74942	1.78301	2.03728	1.9993	1.47918	1.70625	-0.112055	0.0944034	-4.77597	1.28861	0.577419	-1.13103	2.37928	1.38317	0.531814	3.9255	4.47785	-0.0755712	2.49061	0.383194	3.77631	2.25744	4.16073	3.07635	1.86912	-1.60613	-5.44149	-4.66476	0.312876	-0.39568	0.730657	0.220457	0.362869	2.18997	0.308415	0.398363	1.53425	2.15224	2.8455	-0.696173	1.64599	-0.032573	-0.659911	1.28601	1.93766	-0.961239	3.57236	2.487	3.79659	1.38138	0.0988532	0.552975	4.11218	2.91799	3.56216	1.76568	1.93865	2.03594	3.1991	3.18215	2.33038	1.38774	-0.228524	0.606001	-0.604217	0.360047	-2.62359	-1.38227	-8.35967	-1.55714	-1.18769	-0.741112	2.45717	2.22289	-1.37501	-1.40017	-11.313	2.6954	1.4276	0.972199	1.74581	2.41102
11CO070	0.11274	-2.14924	-1.787	-1.55076	0.721017	-0.780761	0.761665	-1.53212	-3.03421	1.52502	-1.48172	1.07427	-2.66465	-1.24964	-0.914116	0.729576	0.846853	3.5164	0.422661	-3.03456	2.16236	-0.938599	2.52529	-5.18769	0.283942	-2.73132	-1.90238	-2.30874	-0.716117	-0.526685	-1.95342	-0.167301	-0.5796	0.250319	-0.495005	-2.35686	-2.23739	0.811751	0.914287	0.916083	0.0945877	2.69036	-0.368202	0.619953	0.574825	-0.759767	0.74127	-1.31495	-1.43604	-3.13875	-1.08535	-1.74278	-1.76741	1.3257	-0.273148	-1.08837	-0.228301	0.82606	-5.64353	0.867878	0.769359	-1.13976	2.2778	0.177513	2.50307	-1.02065	1.49385	-1.85843	-2.12581	-0.465016	-2.3791	-4.55995	-0.428765	-1.758	0.343371	-2.2881	0.369495	-0.400172	-1.828	-0.74468	-1.28955	-0.306184	-1.36133	-3.02609	-0.449541	-2.48422	-1.78158	-2.94551	-0.602041	-2.6671	2.04418	0.169229	0.516825	-2.14092	-1.10982	-3.96809	-3.61784	0.765156	-1.18152	0.665393	1.07198	-1.14329	-3.45515	0.0763887	1.77773	-2.87111	2.19294	-1.41757	1.04259	-2.16839	-0.121563	0.470938	-1.49961	-1.72688	-2.92939	-2.37696	-2.34551	0.0754497	3.2272	-0.0223505	3.33358	1.55477	-0.00236557	-0.6139	-1.31984	-0.161863	-1.81448	-0.790242	3.08868	-0.439302	-0.574351	1.7948	-0.0828825	-1.52949	1.10936	-1.08517	1.73514	-1.78447	-2.6877	0.452823	1.21486	0.858269	0.596048	2.33139	-0.0196065	-1.45236	-0.0243378	-1.34888	-2.40127	-1.55716	-0.0415073	1.77633	-0.566755	-1.92433	-0.0142371	-0.77748	-0.914224	-0.619526	-2.29725	-1.49667	0.386323	-1.14434	0.156783	-2.94484	-0.534061	1.09008	-0.822626	-0.787444	1.18773	2.21391	-1.44483	-1.75687	0.0731747	-1.75679	-0.925291	1.71847	-0.609684	-0.147275	-0.450069	0.892735	-1.52392	-0.446186	-0.646742	-0.879759	-0.715756	0.741373	3.65542	0.886103	-0.053989	-0.913387	1.70317	-0.527268	-3.24262	-2.4117	-0.955511	2.94431	2.26691	0.542464	-2.06956	-1.80958	1.99056	-0.91244	0.102735	6.61127	6.94644	6.94644	0.627444	1.08211	0.658975	1.0676	-0.825974	-0.330408	1.38391	0.00903315	-0.966568	0.0235504	1.6549	-1.95943	3.95785	-1.14481	1.15366	-2.27418	-3.43012	0.318609	-2.04748	0.479352	2.04921	-1.95804	1.54581	-0.336892	6.29053	2.13119	0.747122	-0.481102	0.222717	1.01651	-1.04772	-6.6541	-0.732478	1.50305	1.50192	1.87688	-1.48916	-1.32405	-2.24085	2.59392	-1.95797	2.78722	-0.622135	2.04996	-1.15214	-3.03063	1.22582	0.356787	-0.175505	-1.59895	-2.15894	-2.04144	1.96271	-3.97822	1.77971	1.56412	-1.6149	-0.187317	-0.272268	-0.483874	0.961869	0.0749749	-1.00101	1.45264	0.266573	-0.956218	0.447787	-0.49373	-0.572358	0.0159922	1.92674	1.86773	2.71057	2.17718	-1.41296	-0.147175	-2.31455	-0.993207	-0.962925	2.89584	5.95677	1.78727	-1.97264	-1.766	-1.41897	-1.64707
11CO072	0.955547	-0.424095	3.73273	1.67071	1.84406	1.09351	-0.00775395	1.44734	2.59853	0.962016	-0.85785	-1.44233	-2.30393	-1.76677	0.33326	0.494166	0.236796	0.0561401	1.83963	3.73035	-0.893532	0.618139	-2.19942	-2.22183	0.952534	-0.754272	1.53644	-0.755534	1.08061	-1.01515	1.43368	0.526643	-0.0291837	0.24959	1.14695	1.48417	-0.100612	-0.578967	-0.939902	-0.367383	-0.878661	-1.63801	-0.479535	-1.30997	-1.3505	1.55695	1.14918	2.37074	4.41989	1.11025	-1.18796	-2.58056	-0.317135	-0.759449	1.0522	1.75848	1.92815	-0.453377	2.28107	0.26513	-1.21135	0.535856	-0.646123	-0.746792	0.421799	-1.79212	-2.83564	-1.65259	-0.0871445	-2.58806	1.23921	-1.37289	-1.27323	-0.343147	-2.18512	-0.752944	-0.636542	-1.00347	2.12527	-1.46294	1.48181	0.553144	2.71302	-1.26617	0.12553	0.331469	2.40085	1.90832	-0.440938	1.27739	-1.05812	1.41777	-0.134175	-0.667315	0.235879	0.246336	2.17696	0.721553	-0.749669	1.06341	0.848671	1.59585	4.70125	4.90551	-0.727978	4.61147	-1.45898	1.30733	0.0266451	1.53421	2.05459	-2.61164	-1.46716	-0.82155	5.36753	1.92981	2.99085	0.859348	-0.255351	1.71294	3.08867	0.0939041	0.0578702	-0.615429	-0.471748	-0.619698	1.36619	4.82081	-5.17997	-0.480698	0.99497	-1.199	-0.559827	0.574392	0.0720511	-0.403443	-3.53897	4.60653	2.70673	-1.68439	-1.84337	-0.570278	-0.388369	-2.34168	0.019581	1.32992	-1.01411	2.63058	2.69941	3.16455	-2.26511	-3.44015	0.720081	1.02684	0.56662	0.407525	0.570634	-0.68159	-0.641257	0.941801	-3.30316	-0.429828	-0.303672	3.44814	2.02154	3.15022	1.59801	4.94027	-0.180714	-0.0453795	1.22914	1.06019	0.664392	1.21486	1.28038	-1.5938	-0.231057	0.78049	-0.676973	1.40004	2.59376	-0.462799	-0.76064	1.90007	-0.0688037	0.239178	0.82927	-1.61462	-0.758823	-0.909878	-0.441016	0.197672	3.29451	0.459061	-0.568725	-0.524988	-2.41868	-0.473803	0.507735	-1.17856	1.52788	2.13595	-1.07459	2.08971	1.96687	1.96687	0.463161	-0.943449	-0.864092	0.385277	0.230214	3.96775	-0.939664	1.51768	1.51432	0.613244	0.0625397	1.97002	-3.3113	2.38672	-1.70452	0.259564	1.96316	-3.40146	0.604066	1.34566	0.996516	2.47383	-0.0520241	1.33544	0.690724	0.625853	1.31151	0.181052	-2.98508	-3.33857	3.54212	7.44321	-1.42759	1.25032	0.792042	0.30256	0.714929	1.20803	2.96198	0.316942	0.16973	2.31261	2.10207	-3.25132	2.42991	-0.826913	0.769497	2.44922	-1.11912	-0.095099	1.38167	-0.361113	1.0585	1.81672	-1.82868	-2.58422	3.52193	-0.578471	-1.77385	-1.11715	-1.19385	-0.790593	2.28529	0.727117	1.33027	-1.21662	0.0984389	-2.39558	-0.661421	-0.196259	1.09107	0.395782	-4.93643	-1.9495	-0.698548	1.50282	3.34089	2.11378	1.15402	0.283435	-4.86981	-0.691453	1.92355	2.83432	-0.0282402	3.81419
11CO077	3.00007	-1.36152	-1.03292	-0.568416	-0.163975	-0.686269	1.23308	1.26643	0.493814	-2.24918	0.182585	-0.0586468	1.49362	-0.208999	0.40598	-1.08755	0.751569	0.547819	-0.00495821	-1.96759	0.575781	-1.29322	1.47442	-3.6383	2.5812	2.75385	1.15241	0.395891	2.05101	-1.52348	-0.739342	0.235256	1.49552	0.0674948	1.0641	-0.537285	-1.33901	-0.4646	-2.84872	-2.73438	-1.86343	-6.17104	-0.10346	0.238775	-1.97073	1.74122	1.68153	-3.13807	-1.17662	-4.74945	-1.84774	1.37135	-0.672563	0.644349	-0.68123	1.4148	1.76593	-0.248769	-2.74632	1.09811	0.513334	-0.343947	3.50996	-0.25506	2.88728	3.47781	1.7247	-0.364002	-0.0808421	2.87909	-2.80589	-0.216903	-2.182	1.35494	0.449919	-0.0820233	-0.331549	-1.9554	-1.80324	-0.835234	1.87877	1.65004	-0.773248	-0.181225	0.763338	-1.14723	-1.34596	-3.08718	0.44321	-0.803289	1.02238	-0.163281	-0.198907	2.08804	-2.02382	-0.522536	-1.8761	1.16042	0.871254	0.1001	-1.33414	-0.286484	-0.88565	-1.19116	1.00095	1.82472	4.02851	1.39472	0.952097	-2.05435	0.856899	1.28798	-2.82633	-2.10729	-3.836	-1.14428	-0.42657	0.721332	0.203186	2.28052	0.280554	0.824264	0.937775	0.256319	-0.500755	1.078	-0.21544	-1.81449	1.73263	2.6796	1.57781	2.3974	2.3733	1.39127	-0.390572	0.54537	0.574845	0.837645	-3.31298	-0.176616	0.576816	1.01639	-2.43235	-3.97865	-2.10473	-0.58454	1.78596	-0.898903	-1.29248	-0.189364	-0.301091	1.53614	0.0573279	1.87788	0.932675	-0.684584	1.29758	-1.52515	-1.28076	2.69585	1.94294	-0.691673	-2.18243	-2.34386	-1.51054	-0.658902	-0.944766	1.80759	0.670104	0.845895	0.192057	0.822543	1.1802	-1.0622	-1.45396	0.680658	1.88797	0.518547	2.07993	1.50137	0.171663	2.98975	-0.00025233	-0.0639149	0.463278	0.915524	0.308062	1.16392	2.39576	0.851246	2.83257	-0.0553013	0.750006	-1.37313	1.26277	1.87495	1.11321	0.975157	1.13146	-0.897348	0.86493	0.980981	-0.307844	0.802283	1.7078	1.7078	-0.796526	3.85153	-0.585193	-1.68401	0.426716	0.152047	0.585785	1.88195	3.80916	1.43565	-0.39057	-0.430441	1.18862	-1.99239	1.25454	0.863692	0.793202	4.69385	-1.82662	-0.566973	3.0319	-1.16162	1.75851	-0.755261	2.53569	-0.188628	-3.87951	-4.59407	0.943242	-2.05783	1.11276	0.716955	1.40048	-0.307707	0.440245	1.22931	-1.8406	-0.214981	-1.29677	-0.253732	0.0291781	0.0758231	1.63472	1.84569	-0.387846	-1.31518	0.263472	-0.289785	3.55074	2.17187	0.11738	1.33385	1.65255	-0.0600139	-2.92399	-0.445982	-1.3654	2.15953	0.511926	-0.815146	-0.24609	-0.97485	-0.710425	-2.05137	-0.540569	0.260744	-0.599363	1.20368	-1.78055	-1.48995	-0.459985	-1.3154	2.65887	-0.23527	-2.41831	-0.23126	-2.27958	-0.471023	0.0884029	1.84197	-0.173857	-1.89272	-0.720377	-1.0955	0.393477	-0.486232
11CO079	2.93393	-0.111612	2.91331	2.20008	1.31503	0.405861	0.744336	1.61561	1.85916	0.547076	3.48747	-2.98818	0.798808	-0.534675	1.63569	1.08567	0.727364	-2.89308	-0.685631	3.69505	-0.481148	-1.15106	-3.38189	-0.647687	1.35794	2.49627	2.58301	0.822979	2.00107	0.930589	0.0978715	0.98934	1.03345	0.316203	2.68437	0.704872	0.976707	-1.8018	2.44106	1.19746	0.00789352	1.66136	0.644998	-2.75716	1.03406	-0.779009	2.66265	2.23655	4.19639	-1.31807	-1.94153	3.16073	1.88146	0.388626	0.353177	0.0691174	3.04351	-1.69269	3.07845	0.457658	1.0276	0.871402	0.405876	1.22488	0.799014	2.3939	-0.757964	-0.394249	1.66768	0.148208	3.26358	4.9955	2.31669	1.19575	-1.09692	0.208706	-2.5467	-1.33549	1.9031	-1.3026	1.00355	0.651177	0.478581	-0.928112	0.261897	1.82283	1.90133	2.91167	-0.413204	2.27028	-0.161614	-0.363636	-0.479181	0.353512	1.11343	2.98794	2.08861	1.44605	1.08457	1.61978	-0.688277	-2.54792	0.150627	-0.00312478	-3.47364	-4.23826	0.0296545	3.74619	-1.13157	2.79971	1.02439	-1.76494	-0.11596	0.371646	2.81421	2.1113	5.29556	3.54915	-1.34105	1.00692	-4.11785	-3.69503	-0.373413	-0.201909	1.65093	0.400075	0.574838	4.30581	-1.04156	3.19495	1.96213	-1.44966	0.935003	0.857031	-0.836285	0.294717	-4.15485	3.565	1.55542	0.0189636	-3.07257	-0.400225	1.76751	-1.9749	1.69326	2.23671	-0.846959	2.35441	1.2282	1.46269	-1.87003	-2.83839	0.371616	0.789274	1.29104	0.98334	3.21467	0.829831	1.97642	-0.362755	-1.26397	0.834341	1.4519	2.5032	0.542742	0.850808	-0.679501	4.00982	-0.379606	-2.20926	1.06788	2.22498	-0.0659075	0.926316	2.16897	0.642817	-0.98401	0.731501	0.719604	-1.0018	2.85184	0.987407	-0.0762388	2.07464	1.26006	-0.961911	-3.65815	1.13688	0.595936	2.3671	0.827914	-0.582691	5.31379	2.51099	0.96896	-1.23329	-3.46888	-1.24412	0.447767	-0.546283	0.288161	0.611412	-2.52585	-5.99259	-5.63633	-5.63633	-2.67519	0.0187845	-2.04516	-1.21741	0.913578	2.37764	0.880721	2.95781	3.1309	2.6586	1.43398	2.34124	-2.77842	0.621058	-0.42185	1.03977	3.54462	3.32551	1.53402	0.548363	2.36231	2.50192	-0.324775	2.39965	-4.79182	-1.78222	-0.0232116	0.738787	2.1406	-3.62272	-5.79075	-5.46757	0.735137	-2.30974	0.135447	0.510016	0.451512	1.73217	3.02318	-0.664557	2.76557	-4.44323	2.76274	-1.2879	0.460717	2.98344	-1.05222	0.79282	2.31554	0.519739	2.15282	1.6187	-0.898604	4.21285	1.33578	0.726975	3.28028	0.327348	-0.537269	0.17533	0.0440021	-0.173919	1.67364	-2.03792	0.615497	-0.113421	-0.00210549	0.766961	0.285028	-0.0852437	-0.861025	-0.47552	-4.515	-1.42014	-1.61109	1.65426	1.77588	3.20473	0.818441	-0.558243	-7.73654	0.111155	3.83977	2.62957	-0.792553	3.89684
11LU013	0.630466	-1.22653	-0.379107	0.820371	-1.26386	-1.75339	1.78001	-1.56049	-0.857126	-1.03606	-1.21729	-1.17467	-1.06125	-2.02468	0.214656	1.20026	-1.31215	-2.53762	-0.742415	0.0797851	2.19661	-2.01773	-0.701546	-0.200716	-1.74857	-2.38113	-2.54118	0.790593	1.76725	-1.11467	-0.62422	-1.46285	-1.37307	1.33537	2.58185	0.359681	-0.00263538	-1.39847	1.50517	3.62515	1.82863	2.83765	-1.30671	0.405016	2.90049	0.451128	0.568141	0.34683	1.03383	0.653265	-0.653413	0.755768	0.31466	-0.419166	-1.62312	0.426241	2.38881	0.364673	3.25335	-1.56483	-0.055501	-1.8564	0.0463422	0.14866	0.495724	-0.00827664	0.751475	-1.44655	-0.045025	-1.30524	-0.259319	-3.6872	1.23137	-1.70645	-2.07293	-3.32257	-0.0667404	-1.12833	1.12498	0.404929	-3.03756	0.580036	0.366834	-0.317848	-0.371269	-0.96694	-0.391082	3.14153	-0.27915	1.33277	-1.0938	-1.43868	0.487043	0.570265	-1.71521	-1.10945	-2.72209	-0.769183	1.6838	0.368365	-0.686218	-1.73228	-1.79178	0.048102	-4.60019	0.902069	-0.0112973	0.756864	-1.03018	1.76889	1.5549	-1.18239	-2.33249	-1.51874	2.56173	0.475485	-0.759828	-0.973861	2.02964	0.305063	-1.97981	-0.839494	-0.213199	1.47088	-0.564844	1.08537	0.665471	2.25539	0.145014	0.909631	-1.73479	-0.96456	1.66234	0.110626	-0.450292	0.737559	-0.958636	2.07776	1.2893	-0.672012	-0.685551	0.255874	0.460898	-0.480912	1.16247	1.55975	0.71894	2.48696	1.87636	2.42618	0.714676	-1.8847	-1.47316	-1.27533	-1.047	-1.10333	-0.248801	1.10205	0.832742	-5.23654	-0.0318654	-0.840567	-1.60956	2.30945	0.345943	2.04299	1.00514	0.439453	0.603598	-0.482556	1.27066	-0.0385448	-0.541964	1.307	0.0844833	-0.29364	-0.472742	-2.8821	-0.418726	0.836114	-0.456268	-0.0211373	0.241536	-0.561611	-0.770867	0.14702	-4.44598	-2.06914	1.65333	-0.913993	-1.7725	0.0595248	2.03021	-0.902008	-1.88754	0.381953	-0.0450521	-3.8577	-5.08903	-1.62216	-0.433801	1.89277	-1.01157	-6.78427	-6.21406	-6.21406	-1.90015	2.41462	-0.444007	0.374375	2.09555	1.5273	-0.308936	-0.189452	0.337529	1.51555	-1.04496	-0.141294	1.29047	1.08616	0.509769	-0.171339	-1.37729	0.748214	0.952541	1.39321	-2.6564	0.370866	-1.40385	-0.673489	-4.78594	-2.93488	3.33882	0.811798	2.80094	2.09584	-1.76577	0.0396925	-2.37024	-0.754058	-0.503699	-0.0552176	-0.19882	1.81727	1.06737	-0.0269547	1.07559	-3.39825	1.32141	-2.08695	-0.78866	1.32217	-2.15395	1.60654	2.26683	0.0565537	1.55512	-1.43805	-0.0752355	0.726483	0.974784	-0.542155	0.638014	-0.305438	-0.523968	0.167817	0.288046	-0.453737	0.345469	0.00189296	-1.08199	-2.71411	-1.17726	-1.12077	0.406748	0.224907	-0.668844	0.980212	-2.20588	1.81543	1.21648	-0.811743	0.472743	-0.420334	-0.596384	-0.802305	0.869161	-0.349065	0.175135	-0.28671	0.104087	2.75837
11LU016	-0.482654	0.50267	0.290764	-1.70774	-1.99526	0.494116	-1.69347	-1.77122	0.272601	1.56236	0.268467	-1.07914	2.18139	-1.48898	0.131585	1.43513	-0.776358	2.95695	0.190524	1.63749	-0.0930925	0.955481	-0.939494	-0.744667	2.10176	2.26859	1.52034	-0.193792	0.180148	-1.16626	0.421635	-1.03035	0.950588	0.925499	0.799321	-0.0444752	-0.291547	0.764636	3.09894	4.47147	4.15741	5.80166	1.79995	-2.22406	1.85604	0.0419838	0.858866	0.78645	-0.338576	-0.259203	0.8737	-1.06803	-1.02415	0.0629996	1.45924	-0.892764	1.53452	1.75334	-0.0929172	3.06934	2.24718	-3.06681	0.710449	-1.71764	2.29874	-0.294208	0.167551	1.44074	-0.713792	-1.01398	1.03389	1.24564	1.59029	0.408339	-0.480553	-0.00423993	1.55503	0.403629	0.622254	-1.36054	-2.64076	0.0250196	-1.79066	0.350393	1.28094	-1.922	0.58203	1.84403	1.74606	1.70737	1.98622	-1.58636	1.43779	-0.99359	-2.98915	-1.40014	-4.30409	1.21082	-1.06966	0.514716	3.03279	2.87478	1.18818	2.07134	-0.375408	4.79963	4.91727	2.54721	0.562932	-0.106705	-0.19869	0.139937	-0.923574	-1.57455	1.30354	-0.527885	1.92299	-1.56096	0.487944	0.601884	2.56088	2.51907	-1.26293	0.378079	-0.616141	-0.387276	0.507473	2.8241	-1.06609	-0.352712	1.29186	-1.57309	0.660757	-3.11109	0.145309	-0.501043	-3.20472	2.4981	0.890468	-0.177612	-0.357334	0.780771	1.60272	-2.01815	3.03341	-1.26135	0.470698	-0.226292	-0.551332	-1.18864	-0.69015	-2.48451	0.747581	1.61988	0.175703	1.64702	-1.68271	-4.16922	1.00575	6.57454	-2.70744	-0.66718	-0.733101	0.44292	-0.791822	0.119777	0.772604	-0.692677	-0.19	1.97132	0.538452	-1.74241	-0.0040782	0.394505	1.14701	-0.60073	0.109911	0.429232	-0.85943	0.599496	-1.59259	-2.54074	-1.49001	2.43357	-0.174565	-0.00842085	2.62656	0.287684	-1.06754	-1.19776	-1.25344	-1.51436	-1.29351	-2.16205	0.391904	1.86909	1.36903	1.78034	5.49202	0.970485	0.528375	-0.370274	-0.418147	-4.37118	-4.29958	-4.29958	2.50455	0.0280959	-0.848941	0.0899167	-1.74916	-0.875077	-1.24778	-0.844575	0.418734	1.20554	-0.608362	-0.0536898	-1.27066	2.28135	-0.700848	-1.04486	-2.79659	-1.93167	0.00341856	1.16704	-0.604535	0.545242	1.58661	-0.248566	2.92393	1.95826	1.8322	-0.124249	-0.0259924	-0.0783888	6.60614	5.96623	2.41938	1.85308	0.535691	0.278096	-0.0330497	-1.89163	-0.198662	0.0627406	1.23177	0.682274	-1.63848	-1.2741	-0.281195	-1.65887	-0.666422	0.108628	-2.711	-0.356843	1.72483	2.3274	1.69325	1.168	3.22796	0.123963	-0.146007	0.484595	-1.9925	1.57249	0.347338	-0.164022	1.77665	-0.38132	-0.167063	-0.856815	-0.217869	-2.21917	0.601428	-0.285719	0.262367	0.171559	-0.838278	-0.179438	-1.13214	1.29512	1.68409	-0.395689	0.0179663	-3.06428	0.74718	-3.23805	0.161657	1.31353	1.21788	0.224844
11LU022	0.289996	0.459863	0.380864	-1.23905	0.868537	-2.90065	-0.266015	-0.961174	-0.0837679	1.12435	-1.13862	-0.271915	0.821338	0.780272	-0.595464	-1.19037	-1.74693	-1.92009	-0.996328	-1.94817	2.15079	0.282081	1.38095	-0.187801	-0.224892	1.61258	-1.19344	-1.02101	-2.368	-0.403759	-0.387002	-1.16132	0.604131	1.59221	-0.242439	-1.70448	-0.171099	1.09241	3.55754	4.12902	3.87734	5.5585	0.701848	0.236599	-0.200485	-3.15413	0.826166	-0.752034	-0.988681	-2.4744	0.185944	-0.312074	-0.337873	-2.09517	-0.351826	-0.592415	2.65441	0.0176129	-2.79279	1.68684	3.50574	-1.84759	0.992562	-0.307662	2.75985	-0.771727	1.51186	0.14204	-0.667359	-0.501592	-1.76957	-0.781608	2.87854	-0.984733	-0.574738	-1.21702	1.39657	0.239601	-0.219078	-1.12792	-0.434029	1.79342	0.239266	-1.35945	1.20776	-0.88749	0.0318843	-2.73222	2.15358	1.92203	-0.0296057	-1.45509	1.39978	1.30286	-3.24562	-0.319611	-2.94711	-1.19074	-1.00915	0.676359	-2.1295	1.95744	1.42698	-2.83866	-1.83781	4.30828	2.30314	0.382085	0.914494	-0.711072	-1.14225	2.18405	-0.872865	-2.23599	-4.01606	-1.27247	-0.880706	-0.387625	1.52736	-1.65925	-3.14354	-1.19608	-2.54953	-1.48848	-1.1546	-0.971422	-0.881263	-2.45548	1.50323	-1.38308	1.66217	-1.92552	-2.22392	-2.649	1.63229	-1.29516	1.58125	-2.54312	-0.579693	2.57322	1.31968	1.30017	1.35418	0.0960162	2.84394	0.338462	1.40059	0.343342	0.477253	1.47416	-0.851355	1.25426	-2.0809	0.680048	0.868328	-3.74228	-2.03934	-3.39239	0.959689	-0.0623565	0.52052	-0.883311	-0.0212101	0.38676	-0.404554	-0.318146	2.3937	-0.482938	0.557897	3.1318	0.952466	-1.05055	-0.223505	-0.542078	-1.33392	0.00369794	0.787348	-1.1526	0.889192	0.359496	-1.73252	-0.728928	-1.57732	2.03307	0.141706	0.327393	-4.49488	-0.404283	-1.51703	1.43422	-1.01602	-2.73329	-2.03768	-2.68661	0.755938	-0.788895	0.662573	1.44829	-0.795387	-4.11371	-0.377043	-1.25664	-1.78082	-6.662	-6.08044	-6.08044	-1.8857	-2.88515	0.494318	-1.01797	-1.08469	-2.08909	-2.4915	0.775233	0.146078	0.519558	1.71183	-1.88511	2.7973	-2.31337	0.712129	-0.764993	-0.922774	-1.29001	-2.22138	-0.653282	1.1505	0.236	0.681403	-0.112158	-1.89312	-2.65934	0.143209	-0.707532	1.3635	-1.38047	3.3986	4.72792	2.11321	2.19347	0.574819	1.07842	-0.861976	-1.76493	0.536807	-0.0855437	1.73478	-2.25226	-1.9475	2.25034	-1.23939	-2.21863	-1.29299	-0.888238	-2.4637	-0.632589	-1.88096	0.651018	2.27905	-1.97836	4.21123	0.40096	-2.59379	-0.689647	-0.429455	0.581433	-0.901249	-0.803171	-2.67258	-0.804913	-0.560668	-0.181743	0.041364	0.645824	1.64421	-0.877101	2.59776	1.57505	2.93398	0.354856	1.78503	0.843867	-1.43755	-1.27868	0.632841	-0.863313	3.90167	-0.973746	-1.37148	-0.98344	-1.01814	-0.0757004
11LU035	0.980996	1.1104	-0.790802	-3.98096	-1.71858	-0.543518	-0.224249	-2.3143	-1.9565	1.20609	2.19264	-0.963207	3.42699	-1.59911	-1.1218	3.23564	-0.0851853	2.83931	-0.988187	0.908153	1.68429	1.06106	-0.757769	0.456269	3.41755	-0.243877	-0.665008	-0.529026	-0.0963208	-0.580328	0.666566	0.640904	2.04266	-0.178786	1.61987	-1.11449	-1.72213	-1.57158	3.51128	3.79335	3.32499	5.79796	0.802649	0.0192327	1.46827	-1.25407	4.14582	-1.40692	0.883255	-1.06879	1.54777	2.54728	0.594604	-0.892793	3.67802	1.28108	2.89515	1.40059	-1.54897	4.92593	4.46393	-2.82018	0.899975	1.27473	2.35804	2.19446	1.90372	-2.33817	-0.80283	0.192143	0.43435	2.99265	3.25657	2.81467	0.995046	0.0801384	2.77232	0.881956	-0.203955	3.0844	-0.0849907	-2.05616	0.663121	-0.238658	-0.914832	-0.577582	0.120612	0.989218	0.658106	-0.0721228	6.93237	0.224101	0.913223	0.306707	-1.11908	-1.71121	-1.16617	-0.789726	-0.818659	-0.40759	2.27232	-1.15455	-1.55418	-3.17958	-1.4069	-0.424992	2.15993	1.6753	1.25818	0.557464	2.17238	-0.394067	-1.51159	1.6862	1.04186	1.60676	-0.121769	-3.40932	1.7731	-0.824465	4.32129	2.50224	0.726419	-1.29744	-0.303215	-0.0217096	-0.309183	-0.341085	2.19641	1.25824	-0.736582	-1.34599	-0.479591	-3.27086	-0.037505	1.8046	-0.559608	-0.559896	0.946042	1.42341	0.525132	2.24315	0.866645	1.86981	2.72696	-1.00208	-1.25961	0.142243	-2.84964	-0.324895	1.17185	0.0703651	-0.0609143	0.280763	0.339307	1.23354	0.0559892	1.27575	1.28574	5.15956	-0.0234844	-0.813002	1.07947	-0.0517756	1.17366	1.42245	-0.333487	-0.5009	-0.691249	0.894937	0.470079	-0.307269	-0.602529	0.484691	-1.88751	-1.93679	1.18066	-0.375487	2.0996	0.52461	-3.24929	-1.74909	-0.942144	1.47837	-0.110256	2.62249	0.367509	-0.280641	-1.76853	1.64399	1.87491	-1.78997	-3.54535	0.224343	1.54414	0.876778	0.544792	0.700176	2.60938	-0.799365	-1.00737	-0.914125	-0.0139808	-0.283415	0.154069	0.154069	1.23465	1.06278	0.204369	-0.801328	-2.30918	-1.73314	1.26313	0.654318	4.31022	3.60736	-1.35577	-0.748681	-0.72283	-0.621609	1.44434	-1.4654	-2.16184	-1.68942	-0.808172	-1.46217	5.91269	-2.51122	3.49975	0.222726	7.17553	-1.87231	1.66379	0.676632	2.71681	0.187075	0.974868	0.316401	2.94434	1.06816	-0.324974	-0.0197458	0.582692	-2.01869	-2.63963	0.552405	1.66194	-1.98885	-1.05734	1.36765	-0.971619	-0.162268	-1.48112	0.58431	1.07367	-1.15175	0.0540683	2.72841	-0.0771106	-2.17746	1.97321	-0.0208222	-1.87916	-0.470326	1.47174	-0.347289	0.721276	1.54931	0.31486	1.12492	1.6917	-1.20659	0.214655	-0.645854	0.892325	-1.05552	0.683837	-1.00494	1.52869	-0.523587	-1.60042	-1.7167	-0.236533	-1.97202	1.20028	-0.233108	3.42666	2.07331	-2.72895	-0.410309	1.0129	-2.29263
14CO003	0.0729013	1.49472	5.88372	2.3949	1.2549	2.92606	0.471068	2.20099	3.14071	0.912773	2.51435	-3.36555	-0.579564	1.54676	3.30379	2.71757	1.56853	1.42663	2.1813	6.04349	-4.15479	-1.85868	-5.63063	-1.29168	2.03285	0.638586	-0.341228	-0.804476	3.35541	3.92558	-1.28355	0.847902	3.63759	1.36949	4.46595	3.33239	0.802606	-0.617607	1.31587	2.6563	1.37718	0.930564	1.25276	-5.38857	2.68472	3.74851	3.25366	2.69345	4.52969	5.11149	-0.2912	-0.633928	1.79526	0.952974	2.32234	1.22212	1.3689	-0.759693	6.58557	3.6618	1.36752	-0.0989009	-0.79051	-0.0322321	1.67076	-1.68877	0.753041	1.47991	3.20624	-0.145361	5.28521	1.67452	1.83059	-2.40337	-0.528597	0.888681	-2.2261	-0.291338	3.01266	-1.68025	-1.13178	-1.34556	0.98536	1.11486	0.210696	4.83412	0.987359	4.70657	-0.86211	0.495516	1.50526	0.0877346	-1.24305	-0.909669	-0.496583	-0.217173	3.4297	0.918968	0.801071	1.0298	1.16808	2.9965	6.10708	2.04177	3.11133	4.12148	0.176709	1.51168	0.0510798	4.57087	3.29284	-4.4899	0.01453	1.99079	8.56754	4.49607	6.91269	1.51683	0.0848962	0.22769	2.14132	1.61693	1.86669	1.63259	1.65808	1.77631	5.15021	7.0712	-4.68025	0.572865	1.37008	-0.134807	0.852816	1.40296	-1.0358	0.170086	-7.61936	3.39491	5.48273	-0.433215	-4.6487	-0.394938	-0.00419847	1.99022	3.45481	3.26437	-0.362844	2.04876	1.78085	0.942635	-3.67103	-5.70902	1.90848	2.18896	1.41661	2.89965	-0.333594	0.79189	2.55957	2.51533	-2.26827	0.300583	1.06262	5.0027	3.74354	3.27682	0.584388	5.67015	-0.725327	-1.98593	-0.977968	2.90004	0.716799	2.62527	3.43466	-1.92343	-0.130252	4.81773	-0.0171874	-0.0667107	3.25375	-0.730665	-0.0577818	0.44038	1.20672	1.37222	4.38551	-0.86797	1.10466	-0.639767	-2.56284	-0.414244	9.27518	0.919488	1.48293	1.17954	-3.07775	0.595619	3.82015	1.06468	0.0456205	1.69673	0.24333	5.58151	5.99845	5.99845	2.50811	-1.43836	1.0224	1.00441	1.37572	1.03913	0.0351701	0.39953	3.28788	1.35181	0.289003	4.40258	-7.12878	3.4916	-0.570903	-0.596081	1.8324	-1.15927	2.2997	-0.898942	2.02167	3.43641	0.546322	2.17558	-1.92937	1.63889	-0.12894	0.0924895	0.399544	-0.118596	2.99425	7.20755	1.50738	2.15908	1.7473	0.643276	1.32591	3.60483	5.01838	-0.0635053	2.4326	4.25537	3.15682	-4.00157	3.64358	0.00421882	0.0727271	-0.706558	0.829465	0.207969	3.85458	1.54526	1.65012	5.05798	-0.453592	-1.60145	5.41525	0.653732	1.39989	1.51759	1.7596	1.45241	4.26491	1.65223	1.78633	2.64212	0.58939	0.278792	0.878085	2.46059	-1.77348	-0.340328	-9.40299	-1.99281	-0.352988	3.30485	3.92752	3.15774	-0.669662	-1.33845	-14.5799	1.28423	5.05934	3.74312	1.17223	5.23617
14CO005	-2.74643	0.488096	-5.41736	-5.96627	-5.62356	-2.03297	-4.9564	-2.69801	-2.26596	-0.182171	-0.444307	2.7382	2.09538	-0.655978	-5.69267	-1.16281	-0.369039	-1.31154	-2.45964	-0.0315921	4.21173	1.00653	0.558582	1.50616	0.881534	0.455978	0.600251	-3.63938	-2.95004	0.152793	2.2267	-1.34437	-2.49038	-1.46916	-0.437799	0.315393	-0.434363	-2.46699	-2.28073	-0.744226	0.0323858	-1.60094	-0.349579	3.45418	-3.38802	-2.74502	0.270835	-1.82922	-3.48729	-2.23571	-0.692214	1.93376	-0.266363	-0.798485	-0.251216	-0.345964	-0.225992	1.36649	-1.44148	-1.48356	-0.0923861	-2.81091	-0.950792	-0.44015	-1.00434	1.10077	0.134736	0.944195	-0.39373	-2.05666	-3.90624	0.649871	-0.202731	1.24147	-0.906128	0.0560299	7.50727	3.10041	-3.34076	0.661752	2.09407	-1.87375	-0.31518	-1.10338	-1.36128	-3.74215	-0.426294	-3.49957	1.48004	-0.0122158	2.86188	-0.884559	3.7526	3.08678	2.80792	3.06647	-2.12762	-1.90563	-3.23964	0.718874	-1.26055	0.0109273	-5.59923	1.18988	-3.55414	-4.85896	0.181407	-2.63269	0.498948	-4.10063	-1.19854	2.30767	-0.173811	-0.323331	-1.93746	-2.17228	-4.69054	-7.37405	2.01568	-1.21402	1.12083	-0.737744	-5.53553	-2.50419	-2.24947	-4.19703	-1.70795	-1.66357	1.92915	-4.72095	-2.63784	-1.46836	-3.92154	-4.02045	-1.64883	-0.962973	4.49503	-1.09943	-0.489789	3.09689	3.18838	1.47273	-3.51692	1.13989	-0.300078	-1.98942	-2.16582	-3.65901	-4.95797	-4.18444	4.58954	3.895	-0.711719	-3.56449	-0.0312105	-2.28767	-2.23998	0.675053	-0.304339	-0.630768	0.277045	0.00119032	-0.656713	-4.38833	-1.49516	-1.29375	-1.33667	-2.26147	0.850688	0.642368	1.62584	-1.52591	0.369698	-0.921257	-1.40279	-2.68874	-3.17429	-1.69801	-0.511084	0.0716993	-2.81732	-2.11111	-3.50883	-0.0355549	0.12821	1.34594	-3.55778	-1.42677	-3.97108	3.20471	0.905938	-0.876652	-5.0497	-1.61747	0.864033	-3.06702	4.08815	0.656196	-0.884021	1.20473	-0.665908	-1.57785	-0.960287	0.247922	0.0327719	0.0327719	-0.240729	-3.76495	-0.991546	0.813664	-3.03187	1.53977	-0.337084	-2.63245	-2.24542	0.440438	-2.23469	-5.41287	3.22735	-0.929096	-0.778542	-2.94623	-2.86194	-5.99654	-1.11465	1.44774	3.58027	-3.96542	0.750804	-2.39144	-0.109277	-0.779701	1.51193	2.78783	0.327412	1.61944	-5.14131	-6.49335	0.0502898	-0.770359	0.196094	0.504833	2.37886	-0.881961	-7.04428	-0.410417	-2.00638	-3.47016	-5.79113	0.861989	-1.3735	-2.12385	-2.6407	1.48286	-5.96579	1.32641	-4.53019	-0.281966	-1.09955	-2.25184	0.721123	0.16539	-2.70853	0.605803	1.24496	0.511737	-2.44937	0.298608	-3.08623	0.367756	-1.01285	0.530031	-0.431619	-1.81566	0.416053	-3.10015	-1.84842	-1.36249	2.54344	-0.350528	3.44275	-4.33395	-0.066352	-3.17665	-3.22618	1.93736	6.6362	3.38186	-6.91768	-2.2196	1.57717	-4.35235
15CO001	1.19309	0.917643	3.28822	3.12737	2.53556	0.690841	0.849115	1.14806	2.51802	-1.98369	-0.916928	0.0220253	-2.27526	0.321714	4.82843	0.0805305	0.610766	-1.44928	0.346435	-0.226695	-2.01451	-4.31083	-0.883516	-0.442287	-1.96115	-3.80441	-2.63652	1.56678	2.55517	-0.919397	-0.320245	-0.0625014	2.29192	2.01671	4.12687	1.58213	1.32759	0.8977	1.16012	2.92593	0.755878	-0.383397	1.35836	-2.30864	2.0937	3.25131	-1.16563	1.74902	1.61207	2.65739	0.628222	-1.2142	0.23884	1.06478	-2.65011	-0.222764	0.980842	-1.04553	4.15184	-4.60551	-2.38888	1.94045	-0.529026	0.459845	-4.65344	-1.90046	-0.828987	1.8708	3.0956	0.730854	3.12627	-4.47193	0.950302	-2.54557	-2.20095	-0.734991	-4.48918	-2.91077	1.81579	-2.57204	0.990136	1.64531	-0.469869	2.4735	-1.27859	3.42718	2.34144	3.85035	1.19813	-0.603952	-2.61024	1.21361	-0.579697	1.50967	1.15633	-0.997155	2.78077	0.803329	1.92442	-0.763269	-0.945469	-3.88634	-1.99754	-0.201783	-0.0266559	-3.12165	-4.07135	2.74565	-2.83683	4.06	0.649003	-2.86347	0.17879	-0.343591	2.5368	1.98738	5.49113	3.553	-2.19289	0.328561	0.356005	-0.0431905	3.78507	2.189	1.65409	3.20512	4.31794	3.26088	-1.94766	2.15663	0.279878	1.06012	2.76965	3.8917	-1.04204	0.157289	-4.35616	0.77061	3.3057	-1.30059	-2.73696	0.358575	2.12504	-2.11934	1.48118	5.1342	2.67098	2.75661	2.55875	2.06145	-0.806217	-5.23081	2.17978	-0.16426	-1.63508	2.94113	2.51063	-0.269336	2.65598	-7.82675	2.17521	-1.13488	0.564241	2.47696	0.451197	-1.36195	0.0402498	3.82422	0.371154	-1.42978	-0.479103	1.8474	-0.506496	1.29295	1.23848	0.834829	-0.721923	0.706646	1.72859	0.227465	5.29493	4.50217	2.98661	0.312086	3.09521	-1.63691	0.470706	0.835222	5.00421	-2.43829	-1.62967	1.08892	9.33491	1.539	-1.93754	0.688312	-1.49904	-4.01265	-7.01303	-3.19536	-1.92987	1.87433	0.857891	-7.90131	-7.65831	-7.65831	-0.737016	2.43089	1.45717	-1.19245	3.84534	-0.519254	-1.64478	1.29836	-0.18996	-2.12725	0.955544	2.6051	-2.75042	0.89081	1.67533	2.91583	3.6858	4.87004	1.25854	0.501408	-2.98224	4.44775	-1.73959	1.39935	-4.83007	-1.13454	-0.806588	0.562505	0.763873	-1.39222	-5.73902	-5.67133	-3.49706	-2.01215	-2.46286	-2.85814	-1.41387	2.63386	4.27672	0.905172	-0.0346837	-0.26647	4.03914	-1.56891	1.66025	0.283483	-3.48759	-1.38491	3.84294	0.419217	4.82493	-0.149111	2.47623	3.67817	-0.0615549	0.0707673	3.82821	0.013663	-3.9323	-1.16325	0.567156	-0.522349	3.16599	-1.70276	-0.818245	0.584197	-1.10969	2.38844	-0.469783	0.851635	-1.65454	-0.578878	-6.35283	-2.40972	-1.49385	2.38666	2.63784	3.09473	0.808586	-1.26338	-11.3567	-1.88107	5.06062	2.43128	0.0691786	3.51441
15CO002	3.67114	0.38438	1.36073	1.84174	-0.711036	0.711096	2.44147	-0.137238	1.68991	0.832256	5.58351	-1.09916	1.69906	0.197158	0.0871186	0.654388	0.923256	0.0402278	3.11053	1.65989	-1.63913	-1.76202	-2.33544	2.48356	3.3371	-0.225272	1.74876	0.127224	1.50821	2.36992	-0.520211	0.790512	-0.0571544	0.460314	2.34528	0.194588	1.49129	0.00922048	5.99648	5.16677	3.49643	5.02385	1.0369	-2.57004	2.78241	2.51504	4.11296	-1.91894	0.945042	-2.90126	-1.56773	4.68258	1.31566	0.443996	1.97252	0.388223	2.88014	0.963462	1.14755	3.49999	2.65659	-0.552938	2.92519	2.01371	0.219848	1.37456	2.4448	-1.6654	-0.146297	-0.220904	0.364934	3.5101	4.4401	0.218433	-1.26165	-0.821228	-2.02016	-1.39032	-1.0687	-0.266346	1.56618	1.50929	-1.13784	1.48118	0.302811	0.484201	2.28149	1.43117	-0.974097	-1.22451	1.81988	0.104438	-0.0389943	0.960066	-0.41593	2.05976	1.01295	0.290611	1.15484	-0.0811896	1.06272	-1.93048	-1.03633	2.64149	1.35683	-2.34156	2.03123	2.525	3.14043	1.82315	2.42269	0.284058	-1.1267	0.451492	1.57891	0.912532	2.71552	2.1819	0.990502	1.22026	4.12311	2.01308	1.00353	-0.77311	-1.18524	-0.171849	0.0991128	4.30197	-2.04869	2.25222	2.92696	1.62456	1.89185	1.95272	-2.05354	2.07838	-1.7126	3.32548	2.03648	-0.501042	-2.23858	1.09002	1.5328	0.214614	3.93964	1.43766	2.02803	0.284091	0.74452	1.08784	-1.07352	-3.21062	0.285675	2.02038	1.7125	1.22961	1.80665	0.105627	3.09907	3.94309	-0.125043	0.780468	0.637592	2.45269	0.637688	0.426628	0.66791	1.7505	-0.109257	-0.843628	-0.209885	2.03026	0.634548	1.52139	-0.0829238	-0.609133	1.6459	2.59866	1.07989	0.562349	2.27652	1.28413	0.0749713	1.48212	1.37703	1.19437	3.09477	0.591386	1.75482	2.3497	1.30328	-1.15528	4.04598	1.537	2.79631	1.7855	-1.15491	1.40417	1.95408	1.44317	-1.80521	0.810608	-1.11297	0.7448	1.00391	1.00391	1.84319	2.98367	0.611758	1.18169	0.729698	2.9053	0.998247	1.64616	4.42276	2.93771	0.844042	0.648911	-1.35895	2.29923	2.02988	2.11157	2.22119	1.64728	1.49536	2.06534	4.38521	1.7576	2.88378	1.89435	3.15238	4.31509	1.35425	1.91323	2.73668	-1.06545	-1.31641	-3.35429	2.43164	-0.447728	0.675759	0.0282344	3.15971	0.452194	1.23882	0.941731	1.06364	3.60805	1.0702	-2.85515	3.52459	1.37666	1.76336	1.7633	0.535964	2.04754	2.38999	0.913853	0.369638	3.06634	2.60633	-1.34562	2.25138	0.235134	-0.90099	-1.41776	0.49337	1.42795	1.75724	1.06229	2.11303	0.471889	-1.37004	-0.987842	0.481686	1.08013	-2.79731	-1.76986	-4.38866	-1.09084	-1.99416	0.852597	0.532381	1.04597	1.3079	1.16099	-5.39938	0.97554	2.6479	1.19887	1.84164	2.24144
16CO002	0.186568	-0.0709539	-0.423359	0.111992	-0.84306	-2.76696	-0.198347	-0.208964	2.17995	-1.72175	-2.83779	2.96734	-3.35352	-1.80797	-0.808066	-3.30809	-3.48206	-2.98184	-1.59383	-3.3976	2.3376	1.15876	2.25786	-3.25862	-1.3349	-1.53318	-2.11794	-2.41386	0.198663	-1.42736	-1.94129	-2.00785	-0.656566	0.812849	2.32172	-1.51093	1.04413	-1.16054	-5.28122	-4.55561	-1.91838	-9.21685	-1.76262	0.0297526	-4.11308	-0.263002	0.324448	-0.717211	-2.76028	-2.30327	0.60787	-0.99835	-2.54081	0.0443683	-1.2108	-1.13613	0.497122	0.0607374	-0.677614	-3.17232	-3.91672	-0.787409	-4.12376	-1.13682	-4.67188	-1.63839	-1.46654	-0.932244	-1.37432	-0.911355	-2.66717	-6.58209	-2.77681	-0.913699	-1.94376	-0.455948	1.24669	-1.18045	-0.740822	-1.87154	-0.872302	0.186974	-0.936917	-3.22237	0.374775	-2.56223	2.88515	-0.422092	1.98337	-0.0922328	-5.42981	-0.98042	2.19165	0.690806	-1.72496	1.60485	-1.23731	-0.944078	-0.715041	0.267298	-2.5904	-4.94501	-5.73682	2.53194	-4.54619	-4.57818	-2.88773	-3.13486	-1.32364	-2.30449	-0.248638	0.494323	-0.822976	0.40521	2.87786	-3.65811	0.385341	0.335002	1.14769	0.563202	-1.38359	-0.606166	-1.02352	-2.18067	-1.24389	-2.23203	0.235252	1.39165	-0.7138	-2.03891	-0.568618	-2.2943	-1.06237	-0.327845	-0.89283	-1.4093	1.42113	2.11224	-0.916397	-0.177575	1.40963	0.569592	-2.62596	-2.74187	-2.21552	0.588595	0.242114	-0.420668	-0.321143	-0.471019	1.30756	-0.0765052	0.276454	-3.04797	-2.00485	-0.479412	0.0449488	-3.40406	0.937474	-7.70531	2.27602	-1.30382	-3.37192	-1.91296	-1.87271	-0.477641	0.408631	2.76496	1.21312	-0.110701	-0.312347	-1.91563	0.0935649	-1.36858	0.652255	-0.862148	-1.40042	-1.37563	-1.4767	0.152241	0.233483	0.497444	-0.178149	0.723807	-0.545476	-0.809653	-3.76128	0.173382	-1.30813	-0.408344	-2.91336	-1.75626	5.45504	0.628451	-1.08885	-1.92757	2.40686	-4.35588	-7.95925	-4.06113	-3.28583	0.760295	1.50712	-2.06613	-2.67939	-2.67939	-0.944095	-0.384882	-0.731004	-0.111185	0.25863	4.25625	1.5996	0.762453	-0.159284	1.22306	-0.154006	-0.843247	-0.72505	1.72048	0.898539	1.04676	0.56309	1.40446	-0.921904	0.0859279	-2.35257	0.379442	-0.290529	1.10913	-4.38348	-3.68381	-0.579301	-2.20053	-2.20671	-0.165343	-4.93584	-6.21648	-3.38329	-0.704708	-1.98121	-1.47459	-2.68196	0.27614	-1.55193	-0.521932	-0.489453	-4.57689	-1.4541	-1.64149	-1.07654	-1.96479	-2.95801	1.07747	-1.04775	1.17785	-2.59854	-1.11004	1.31827	0.449664	-3.137	-0.352761	1.87055	0.40081	-1.86897	0.824362	-0.327829	-1.14405	1.51935	-2.6768	-3.91629	0.586019	-1.89642	0.255754	0.349488	-0.0531132	-0.247753	0.305294	-3.70853	0.588164	1.90035	-0.653867	-0.780545	0.445195	-0.8152	1.7295	-5.56955	-2.44954	-1.14608	-0.136881	1.00027	-0.67353
16CO003	0.0246511	-2.27263	-4.91209	-2.31294	-1.71244	-2.23294	-0.0220013	-0.543895	-1.65252	-0.781629	-2.32169	3.15842	-1.09569	-3.10127	-3.61654	-2.36396	-0.476301	1.03163	-1.96793	-5.95641	3.62472	0.433642	5.67609	-3.03571	-1.9808	-0.322305	1.32085	-0.473224	-1.95353	0.443761	-0.296092	-1.52012	-2.90735	0.112252	-0.659868	-2.01086	0.396382	-0.465138	-4.13502	-3.87311	-3.22508	-5.65586	-2.12368	3.22536	-2.65322	0.0328868	-3.12965	-2.35474	-2.53944	-3.80228	-1.45743	-0.260667	-1.63877	0.574091	-4.25672	-0.469806	-0.682761	0.645068	-3.2574	0.29196	-1.10961	0.194275	1.73749	-1.80149	0.941116	1.50916	-1.53554	-2.97251	-3.18518	2.12533	-4.61343	-0.793582	-1.75476	2.46333	1.14036	-0.650112	1.96086	1.25896	-0.805315	1.1548	1.17263	0.653857	-1.67685	-0.684612	0.377356	-3.64966	0.118486	-3.12991	0.585528	-1.18181	-3.80244	-1.13427	1.62469	-2.44986	-0.580056	-1.13599	-0.851438	-0.240312	1.27903	-0.728507	0.880028	3.61161	0.409344	-0.386911	-0.992105	2.32325	1.94457	-1.29423	0.123112	-5.27958	-1.5956	3.0151	-2.01647	-3.19879	-5.12696	-4.67732	-4.50845	-0.505265	-0.544476	1.0033	2.32043	0.935265	-1.09218	-1.1384	-0.433774	-0.634825	-3.34373	-3.22856	2.41683	1.29346	-0.351443	2.60174	1.35317	1.75563	-0.153538	2.1435	4.99969	-1.20931	-5.47075	1.34842	3.24161	0.595784	-2.94126	-3.00806	-2.41053	-0.682436	0.794399	-0.585348	-0.972665	-0.110903	1.22176	4.0348	-0.433283	-0.860246	0.76542	-0.951963	1.315	-1.81715	-1.58186	2.01173	-0.0668395	0.380027	0.303344	-5.31321	-2.50838	-1.76071	-1.90432	-0.321804	1.45649	-0.829215	1.7427	-1.14756	0.128097	-1.45755	-1.13356	2.43418	0.60177	-3.26242	-0.480027	1.55154	-2.10828	1.50954	1.11079	-0.605617	-0.167291	-0.424936	-1.99924	2.5913	-0.072586	-0.663444	-1.0319	-0.825848	-3.57684	-0.0593203	0.247015	-0.232937	2.98023	1.1624	0.797468	0.921588	-0.472206	-0.588514	0.277499	5.68271	5.51297	5.51297	-0.339997	2.75594	1.39585	-1.2956	-0.542982	0.619353	-2.14751	-0.959398	-2.15422	-1.17173	-3.00779	-2.18573	1.88723	-2.28735	1.41554	1.27437	-3.47891	1.55653	-1.31896	-0.29165	-1.22514	-2.25559	0.42125	-2.5464	5.06453	-0.184513	-3.54276	-4.05824	0.286505	-1.8752	4.18469	3.84685	1.26965	1.2823	1.05128	1.29382	0.726938	-0.555378	-4.69608	0.175893	-1.50181	0.709772	-1.15941	2.95467	-1.79425	-0.355722	0.923537	-0.585963	0.808265	-0.992695	-2.65996	-0.690557	-0.677412	-1.34591	-2.21514	0.958947	-2.9457	0.170654	-0.79868	-0.617425	-2.06466	-1.60161	-2.90168	0.395072	0.733458	-2.17756	-1.46927	-0.0122285	-0.149822	-2.83219	0.576295	-1.32328	4.56292	1.09396	-0.525371	-1.69857	-1.83664	-3.51016	0.38336	-0.125045	5.06712	1.12412	-4.08302	-1.89613	0.85586	-5.04923
16CO006	0.734181	1.35447	-0.572019	1.02319	-0.189878	1.217	-1.36518	1.16599	0.493122	0.620267	4.06676	-2.296	3.18561	1.02994	-0.247134	0.0999053	0.188202	0.402797	1.07529	1.15141	-1.4406	-1.01349	-1.13209	-1.65126	4.59703	5.42374	2.60015	0.590227	0.0801736	0.53697	-1.09856	-1.03799	-0.226817	-0.342624	0.649368	-1.10174	1.47067	0.258083	1.27445	1.94982	2.44976	1.70722	0.852143	0.248097	1.13555	0.0925286	3.55362	0.245783	-1.40382	-1.39317	0.173828	4.18134	1.42717	-0.176819	-0.0748699	0.143695	0.380202	0.165161	-0.879961	3.13284	4.39977	-1.48721	1.06043	0.858864	4.83992	2.51671	2.84104	2.44946	-0.657894	-1.09997	-2.33186	4.80576	2.1502	1.15637	-0.411927	-0.596899	1.58685	-0.908376	-1.7733	-0.590992	-0.182604	0.853823	1.20985	1.33831	2.22092	0.00280443	-0.103441	-3.16227	1.6443	0.532624	2.42685	-1.45967	0.556061	1.47395	-0.100372	3.81525	0.322337	-0.588276	-2.20442	2.24684	0.982736	-1.23651	-0.267371	3.39239	-0.42499	1.89494	6.10818	-0.591388	3.50012	0.361838	-0.868165	-0.537036	-2.3477	-0.856675	0.600066	0.288734	-0.616516	-0.297035	1.12322	0.260079	0.982501	-0.0434331	-0.113494	0.163246	-2.16382	-0.544079	-0.834491	2.26491	-0.848639	-1.2416	0.894341	-1.56241	-1.33123	-2.16461	-2.52187	-0.143996	-0.249858	1.27152	-0.345758	1.76869	0.738564	0.38438	-0.159744	2.06677	0.607039	-0.980455	0.700654	-1.37925	-0.547727	-0.692467	0.521914	-0.464629	-0.329715	2.07753	3.02314	0.0663023	-0.763146	-0.927964	2.08632	6.6223	-1.86003	0.458289	-1.2319	1.26966	0.00577558	-0.204795	2.29577	0.302507	-1.77279	1.98846	0.191081	0.306526	0.306389	0.700615	1.26982	-0.530127	0.701536	0.543411	-0.393484	0.232625	0.578316	-1.06648	-0.126934	0.398405	-0.732173	1.43687	0.689338	-0.548952	-0.471526	0.714759	2.6505	-1.23548	-0.324031	0.0100739	1.47481	-0.983885	0.453655	3.15633	6.86661	1.14739	0.543877	0.285624	-1.36739	-1.91388	-1.53635	-1.53635	0.931997	-0.0422875	0.291979	0.475272	-1.55946	-0.908513	0.542628	0.926816	4.4373	3.00097	1.27175	-0.451594	0.305918	2.46107	2.04802	-0.222817	-0.248235	-1.70879	-0.516203	0.709587	4.94739	1.18175	1.92996	0.642154	2.32207	0.771581	-1.87285	-2.21227	1.17153	3.30241	1.89364	2.46546	2.6282	1.59876	0.608714	1.21592	2.35896	-0.31299	-0.435238	-0.0886843	0.538319	-0.582271	-2.99298	-2.14332	0.264981	-3.1787	-0.475572	0.371292	-4.2464	1.03757	-0.703516	0.0949509	0.927704	1.57621	-0.737046	-2.01453	0.00802115	3.04163	-0.253767	-0.839722	-0.45122	2.13802	0.533192	-0.555936	0.0915324	1.15476	0.866249	-0.782253	0.17975	0.832592	-2.16708	-1.19717	-0.429689	1.21989	0.790186	-0.237507	0.0663296	-0.444944	-2.54601	-0.237451	-0.679049	-2.32222	0.513804	0.608622	1.47146	3.24185
16CO011	0.622443	-0.45725	0.694902	-0.353286	-1.68252	-0.386892	-0.00935262	3.08323	2.40792	-0.844665	1.3132	-0.293813	-1.77964	-1.81996	-0.266471	-1.1304	-0.0805282	0.704884	1.25759	-1.51829	0.313182	-1.94633	1.26692	0.117226	0.269275	-1.10288	1.38736	0.00374421	1.88769	1.55996	-0.704326	-0.928956	-0.806834	-0.280171	2.02819	0.319238	-0.435654	0.221801	-5.73522	-5.77089	-4.40947	-9.24951	-0.836379	0.71298	-1.45298	2.29623	-0.69287	-1.92668	-0.0613491	-2.52385	-0.362872	1.25311	-0.610584	1.52915	-2.26851	0.452617	0.951378	1.33885	2.45623	-0.301358	-1.2933	2.05003	1.28233	-0.0482988	-1.31766	0.282289	-1.79583	0.304098	0.297389	0.876311	-1.2949	-2.13112	-2.07187	1.9769	0.254651	0.491443	-0.32351	-0.358643	-1.44858	0.305829	1.80251	1.08529	-0.69646	2.08226	-0.716769	0.638473	1.24337	-2.01643	0.0193852	-2.66498	-3.7784	0.649174	1.67431	2.06326	-0.0411939	3.33652	2.55554	1.54786	2.10834	0.0874569	1.62655	2.10918	1.12821	2.56473	1.27867	-1.19094	0.837447	-0.12033	0.0411362	0.448129	2.16735	-1.52984	-0.0824621	-1.93746	1.97342	-1.80796	2.94342	-0.277827	-2.49006	1.08218	2.719	0.645449	1.8437	0.757785	0.665758	1.44643	-0.205585	1.58206	-1.22672	0.742584	2.17589	1.98605	1.72107	2.94437	-1.52602	1.12224	-0.639238	1.69624	-1.36985	-1.34449	0.0486671	2.67427	-1.36279	-4.30189	-3.79465	2.07618	2.44857	-2.01008	-1.66169	-2.14821	0.238123	-0.898132	0.769554	1.31114	-0.117391	0.448956	2.35186	-0.73965	0.926581	-0.632824	-0.0134744	-0.227644	-1.43986	-0.479529	0.281883	0.721409	-3.0248	4.31875	0.245448	-0.00720728	0.57392	0.977665	1.24002	0.271628	0.659759	0.881969	2.61485	3.25316	0.734954	0.0547851	1.57472	2.74866	1.57596	-0.966457	0.0795394	0.152168	1.09731	1.68426	1.44013	0.39455	-2.36394	1.37187	5.72145	0.893909	1.32467	-0.262113	0.76509	-0.397406	-0.700539	1.18598	-1.73758	1.566	-0.327074	5.72899	5.92879	5.92879	1.78132	2.36848	-0.522367	0.831903	2.73229	3.27019	-1.23251	0.626319	1.0679	-0.105554	-0.675169	1.05677	-2.24609	-0.259821	3.10992	1.68017	1.395	3.64153	-0.372249	1.07409	-0.170484	0.735645	1.04163	0.38368	3.59393	1.6368	-4.11483	-4.76706	2.07873	-1.13122	3.3032	-1.54219	1.83788	0.516771	1.20921	1.25772	1.13811	2.0987	-0.521147	-0.180891	-0.572984	2.219	2.41885	-0.580366	0.1425	0.899514	0.844348	-1.8742	2.08252	2.20105	1.44548	0.0961479	0.975147	2.47682	-5.31688	-0.000715466	2.32013	3.07015	-1.34867	0.647637	-0.325982	0.0458001	0.969777	-0.254764	0.353715	-0.583713	-0.526502	0.926455	-1.18383	-1.40683	-2.13209	-1.47673	-4.33484	-0.770241	-0.822903	-1.72829	-0.242135	-0.167799	-0.450416	0.484228	-5.22011	-1.12315	0.757668	0.611591	2.29424	2.2896
20CO001	3.54284	-1.79244	-0.99619	0.881648	1.43861	0.350076	3.89814	0.321914	-2.10191	1.47488	-0.268506	-1.19562	0.134611	-1.28291	-0.20857	0.196466	2.59499	3.76932	2.78105	-0.691377	-1.40587	-2.18307	0.358118	-0.525867	1.3269	-0.531464	-0.247853	1.65163	1.55117	1.34539	-1.10007	-0.648666	1.8177	1.19554	0.279024	-0.545608	-0.446382	2.16194	-2.80121	-4.33424	-2.4192	-8.77035	-1.4682	0.513381	0.813153	3.92503	1.55917	-1.5947	-0.276129	-0.179471	-1.73152	0.132125	0.600627	1.91984	2.0443	-0.460626	2.50213	0.661098	-3.86073	2.07509	0.918575	2.07955	4.83814	0.0829627	2.82873	0.586623	1.22334	-0.466055	-1.66101	2.40221	-0.996685	-0.90084	-2.13547	1.35936	1.37282	-0.931063	-4.00542	-2.00554	-0.806499	0.0223358	1.06144	2.0335	0.96708	2.39354	-0.164246	0.549592	-1.81901	-0.142195	-0.290784	-3.71813	4.37194	-0.114625	-0.71976	1.99847	-0.522435	-1.93325	-3.05899	2.78409	2.65001	-2.77437	1.77174	-1.57959	-1.17286	-4.89725	4.02519	1.53726	3.39694	2.42631	-0.440034	-0.921204	0.363435	0.835137	-0.649289	1.50767	-3.70688	0.0194651	0.0827776	2.29841	0.644516	1.4291	3.04727	2.37147	4.02417	2.5899	2.10208	3.16124	-0.430798	-3.5355	4.52513	7.57978	3.11711	5.9808	4.91695	3.30111	1.52566	2.09808	0.232173	-3.58655	-1.90575	-0.922871	2.02554	1.65408	-0.393627	-6.04048	-2.88526	1.04608	3.57582	1.27224	-0.253353	1.43106	0.444623	0.65395	-0.0478163	2.18829	-0.142294	0.519107	1.87336	-1.14198	-2.28946	-0.270742	0.620217	0.0315244	-1.63089	-3.51391	-0.599566	-0.24562	-3.85252	-0.988108	0.268193	0.619821	-1.24977	1.42477	0.828795	-0.588467	-2.7578	2.04073	3.19378	0.379824	1.93103	0.808901	1.66492	5.04298	2.74289	-0.429688	0.787717	1.86337	5.16201	2.29037	3.93053	1.40371	1.448	1.04153	1.7962	-0.596146	1.18865	5.54967	0.950757	1.25189	-1.19243	0.631007	-1.17975	0.230482	0.238702	-1.47161	-1.40696	-1.40696	1.85174	5.32187	0.843489	-0.955874	2.79138	-3.92883	0.84887	2.76766	3.68286	1.97207	1.04578	-0.866385	3.27362	-4.10347	2.99379	2.58392	0.196923	7.17106	-0.30806	1.78164	2.28663	-1.8066	5.28032	-0.521365	6.69879	2.66729	-2.38989	-4.528	2.04928	-2.44163	2.84593	-1.08497	1.17491	-0.652	-0.599687	0.624276	-0.519278	1.47133	-0.450758	1.40082	1.72689	2.59706	5.19259	4.87733	-0.383184	1.40211	4.97891	1.03356	8.94461	1.02268	1.63725	0.255342	1.96209	-1.45291	-3.80388	3.01324	-3.30477	2.9686	0.374472	0.48374	1.62061	-0.174431	-1.62497	0.521528	1.48955	-1.36641	1.25077	2.29041	-0.314964	-0.87758	1.43876	0.158073	3.19049	0.535257	-5.0631	-0.797497	-2.09951	-0.97952	0.88757	0.110348	2.14711	0.830249	-0.635781	-1.33048	-1.19029	-2.22003
20CO003	-1.61606	-0.68672	-3.90309	-3.33997	-1.57656	-1.46373	-2.14409	-1.60086	-3.74192	-0.40208	-2.84515	3.10013	-2.53102	-1.3812	-3.37565	-1.56483	0.982097	3.55911	0.145593	-3.26275	2.64713	0.241611	4.45262	-4.92142	-1.49444	-0.27311	-1.70476	-2.26964	-2.18322	0.685961	-0.584706	-3.07355	-1.89411	-0.435251	-1.35002	-3.41532	-1.10884	0.0443475	-2.42064	-1.5828	-1.23383	-1.90272	-0.383936	3.92174	-1.56787	1.03831	-2.35634	-3.37177	-3.13937	-4.33818	-1.77375	-0.433768	-0.826267	2.08185	-0.937882	-2.08141	-3.30281	0.59161	-5.23338	-1.08835	-0.606165	-1.17884	-0.396066	-0.110748	-0.16636	-2.72454	0.300885	-0.359567	-0.904288	0.299527	-3.2089	-2.118	-2.95639	-0.637392	1.11517	-1.08734	2.59242	-0.0749107	-2.83328	-0.523595	-0.946288	-0.0554679	-1.94745	-2.15091	-0.615518	-3.09087	-1.8183	-5.91642	-0.372817	-2.50312	-1.32055	-0.192935	1.17795	-1.91246	-2.19243	-4.98695	-4.1133	-0.71049	-1.3739	1.04446	1.85881	6.32208	2.06807	-1.68836	1.91505	2.27335	0.672732	-2.32474	1.16009	-3.44939	-1.94249	2.62139	-1.77464	-1.65187	-10.6888	-4.49127	-5.88757	-3.20747	-2.28401	-0.603848	3.61168	1.95053	-1.92845	-0.678268	-1.22447	-0.321654	-3.1625	-5.15291	4.01384	1.76391	-0.993112	4.48153	-0.394507	0.322442	1.42854	1.69009	5.51554	-4.82666	-4.90007	0.0152835	4.38528	-0.629713	-2.72969	0.284571	-0.253429	-1.38082	1.82741	-2.40105	-3.52812	-2.4285	3.46155	4.59083	-0.937141	-0.208529	0.209663	0.0231533	0.407444	0.220185	-1.10162	2.12753	-0.212144	-0.068834	0.565136	-4.26342	-3.329	-1.70391	-2.73267	-4.47779	2.71704	2.37399	0.101455	-2.54553	0.401479	-2.36216	-2.71487	0.329076	0.64452	-1.39096	-1.19234	-0.00360218	-1.24198	1.97044	-0.152078	-0.0246835	0.909749	-0.00479272	3.43909	1.43647	-0.744046	-2.30466	0.510316	-0.226732	-5.66408	-2.81044	-1.48707	1.28853	3.04877	2.46126	0.839363	2.66166	-0.306334	-1.30532	-0.838309	7.86624	7.52641	7.52641	1.8381	-0.57204	2.50368	-0.356413	-0.828597	-2.12901	-1.21998	-2.56801	-4.56922	-2.95282	-1.50476	-2.63588	6.40215	-3.06591	2.05295	-1.8649	-3.25419	-0.933663	-0.465	-1.56789	-2.23762	-2.31695	-0.325364	-1.47337	7.28496	2.09854	-3.05724	-4.10913	0.00931544	-1.04781	5.89472	5.80808	3.15657	2.65019	1.83944	1.6802	0.410191	-1.01485	-4.1507	-0.0750988	-1.30232	3.13655	-1.72528	4.01326	-0.58096	-2.90052	1.00771	-2.74481	0.517982	1.22616	-2.61464	-2.4587	-0.641921	-3.21432	0.316596	1.72696	-4.52512	-0.877526	-0.463049	-1.99588	-0.430026	-2.4923	-2.18576	0.66997	-0.636856	-1.89735	0.267119	0.303405	2.65743	-1.179	0.237867	-0.0929559	7.48216	2.74267	-2.14762	-1.4893	-2.48872	-3.38686	-2.25791	0.082565	8.90724	1.63892	-4.42078	-2.04543	-0.491101	-4.12673
20CO004	-1.35112	-1.9149	0.68086	1.62179	2.04535	0.0653689	-0.0938533	0.878242	1.65945	-0.975552	-3.548	-1.33388	-1.97217	-0.904485	0.286774	1.67321	0.0786813	-3.25308	-0.109119	0.698974	0.347534	2.23659	-0.860836	-1.71008	-4.67144	-5.4799	-2.13988	-0.111797	-0.19081	-2.90482	0.28503	-0.110158	-0.578945	-0.290666	0.730385	2.10509	1.31131	-0.246247	-0.311028	1.08693	0.299311	2.86951	-0.498905	-1.57358	0.160166	-3.63366	-3.29379	0.860871	2.5904	3.75211	-0.382196	-1.87903	-1.11157	-1.42251	-1.44563	-1.78476	-3.03671	-1.05972	3.21081	-7.26994	-3.92463	-0.456587	-2.87928	-0.0814601	-5.79643	-3.38914	-2.65231	-0.742486	-0.95039	-0.433481	1.09631	-4.12173	0.360566	-0.461256	-0.829355	-0.344825	0.988016	1.16898	2.64436	-0.907672	-1.72535	-1.84363	0.378048	-1.11761	0.171558	0.496768	-0.320187	2.78977	-0.300468	2.71777	-4.04258	1.33769	-0.00135765	-0.827414	0.347304	-0.0350909	0.81259	0.383227	-0.747018	0.88576	-2.61849	-6.74435	-3.69193	1.57966	-4.12532	-4.0603	-7.85019	-0.789332	-3.78521	1.61855	2.11719	-1.40549	2.13075	-0.325061	5.59577	2.76713	2.00052	0.761182	1.88541	-0.844363	-5.2769	-2.58013	-0.966407	-1.78569	0.42085	-0.836976	1.72881	4.26767	-3.10887	-1.62329	-2.37859	-3.21559	-0.754254	-0.685958	-1.00447	-3.6202	-3.50441	3.57585	2.70496	-0.165073	-3.18575	-0.790281	1.45287	0.419683	-0.906874	-1.05779	-3.12309	3.59724	2.86449	1.74574	-1.179	-2.73435	1.14241	-2.62702	-2.00744	0.434066	-0.975853	-0.464672	-1.5479	-9.55422	1.13789	-1.16345	0.56842	0.170802	1.46513	0.100756	3.71515	2.16481	-1.87821	-1.55395	-1.30665	-0.753283	0.552949	-1.01782	2.86256	-0.318024	-2.71512	-1.71539	-1.23874	0.424487	-0.162519	-2.57516	-1.78376	-0.259159	-0.471666	-1.80293	-5.13321	-1.74363	-1.17044	0.743044	-2.13635	0.000164751	0.223826	2.71801	-0.3009	-2.22865	-2.06485	-5.30517	-7.852	-4.87557	1.01846	1.19075	2.06711	-4.39346	-4.51787	-4.51787	-2.55225	-1.90484	-2.43178	-0.436673	-1.47906	1.39181	-2.55768	-2.61834	-5.01959	-2.7065	-0.407173	2.44978	-2.96967	3.54616	-1.93825	-1.08908	0.612738	-0.720067	-0.955888	0.346028	-5.02012	2.63879	-4.31712	1.85106	-8.69606	-4.18078	0.416998	0.702095	-2.59414	0.589947	-9.63886	-6.99557	-7.02883	-1.78801	-2.20849	-2.19884	-2.25896	-0.590832	1.77583	-0.941462	-1.10338	-4.41217	-1.04272	-2.3022	-1.01405	1.15361	-2.87678	0.451113	-1.46404	-2.73324	-0.545884	-0.648981	0.971748	1.69575	0.816871	-0.406851	3.90389	-1.77402	-3.7243	1.12696	-1.59572	-0.608434	1.05689	-1.87654	-2.57885	0.328775	-2.3414	-1.18649	-0.080285	2.01366	3.32404	1.98314	-3.95916	-2.06765	3.19511	0.329624	3.63297	1.36491	-0.442799	-1.39998	-3.42872	-0.300932	3.02011	2.36353	-0.91578	1.38915
20CO007	-1.55776	-0.644701	-3.22545	-2.64765	0.0125364	-2.95675	-1.07981	-2.75273	-0.874419	0.677209	-2.58443	2.33852	-1.20072	-0.340688	-0.977914	-0.96999	-1.86961	0.950323	-1.71233	-2.86929	3.84551	4.00141	4.51976	4.55805	-4.30608	-2.88593	-2.64405	0.210648	-3.57314	-1.92205	-1.0912	-3.12853	-1.99534	-1.71071	-4.00459	-2.02743	-0.189226	1.85788	-1.75949	-0.65054	-0.165838	-1.06485	-1.87442	3.96419	-0.841459	-3.59162	-5.14318	-0.541648	-2.72418	-0.112981	1.02468	-3.59431	-1.51616	0.584675	-3.54193	-5.59089	-5.21166	-0.0440117	-2.85285	-4.53696	-5.72309	1.3575	-1.84318	-0.523461	-4.74694	-3.81334	-1.9392	0.327845	-1.00795	0.382395	-1.69284	-1.66391	-2.23625	0.667208	0.197841	0.405151	-0.453116	1.55375	-0.667081	1.40457	-1.05818	0.448162	-2.26777	-0.480889	1.82769	-2.44694	-1.26634	-0.747731	2.33279	0.195498	-7.52917	0.574086	0.46076	2.17791	1.44651	-0.919277	-3.80588	0.519111	1.29414	-1.52262	-1.31455	-1.19642	-2.39498	-1.26848	-0.7258	-0.963799	-5.74114	-2.87813	-1.85633	-2.89032	-4.74144	4.2633	2.76868	0.0316323	-3.46999	-2.70922	-6.6551	-0.681392	1.96796	0.750804	-4.25184	-1.60876	-2.79521	-1.26789	-0.182434	-1.51497	-3.73228	-4.92967	1.50882	-2.39574	-1.8249	-1.5271	-1.12553	-1.38637	1.1772	-1.2546	5.19811	-3.30133	-4.09539	-0.126803	4.98872	-1.38126	0.164744	-1.14788	-2.77429	-4.85138	0.777493	-1.16722	-0.280711	-2.59315	1.14303	3.78138	-1.25037	-1.98411	0.0452505	-4.10119	-1.70518	-0.245052	-3.07711	-4.34082	1.34074	0.919671	-0.0493497	-4.66376	-1.56159	-1.48382	0.440157	-7.15725	-0.231643	1.56333	-0.269037	-2.23148	-0.113976	-1.25828	-2.76706	0.456245	0.729329	-3.04559	-1.37056	1.40077	-0.632195	-2.58279	0.683411	-0.0481873	-1.72908	-2.10855	-1.08066	0.978666	-0.416717	-0.793739	-2.33591	-0.273092	-7.34581	0.907283	-2.92197	-1.79319	1.79029	-2.03503	-4.57807	0.46593	-1.66992	-0.418515	1.63195	-1.36416	-2.34633	-2.34633	-1.98725	0.19725	0.892955	-1.24717	-1.63258	-1.74727	-0.66556	-1.37903	-5.87159	-3.08972	0.722066	-1.20761	4.60728	-0.734489	-0.41383	0.544612	-1.21257	3.40215	-1.19659	-1.20151	-4.95371	-2.01823	-1.59744	-0.603439	-2.3827	-1.59448	-1.01246	0.47059	-3.18847	0.368811	-2.13981	-1.51322	-4.7955	-1.33058	-3.08063	-3.5994	-1.00774	-0.755568	-2.61825	-1.08926	-2.37985	-0.5189	-1.16178	2.29778	-2.03705	1.45301	1.41274	2.46454	-2.27352	-4.131	-2.39804	-2.01972	-0.0348316	-4.03897	-0.0754049	2.65072	-4.26167	-0.70128	-3.58188	0.0797849	-2.67082	-1.40335	-3.73542	-1.20105	-1.87813	-1.00679	-0.632442	-1.18567	-0.596315	-0.428007	2.25263	1.0124	7.06355	2.67855	1.70642	-1.3273	-2.43382	-2.76753	0.170002	0.628863	12.2922	-1.54713	-2.89652	-2.24027	-0.273277	-3.85806
21CO006	1.50837	-0.42513	-3.9127	-2.48174	-0.775076	-0.635822	-0.409536	-0.0525812	-1.26939	-0.244794	0.310034	-0.0569609	-1.27167	-3.06086	-4.35667	-1.56042	-1.10563	1.80238	0.0834784	-2.69729	0.878455	-0.406234	3.17579	1.55203	1.97434	2.01028	-0.0450162	-0.0177923	0.723121	2.16458	-0.559358	0.234554	-1.79376	-1.28945	-3.34851	-3.78112	-2.52405	-0.174227	-1.93639	-2.49835	-2.14547	-3.44571	-0.942317	3.1675	-1.93801	0.22804	-0.523215	-1.13847	-0.792712	-4.9797	-0.856251	1.85681	1.48925	0.674179	-1.67082	-0.586553	2.1573	0.961242	-3.13597	-0.176956	2.66549	-0.648052	3.77208	1.38338	1.84215	1.67227	1.61222	0.731309	-1.36039	0.380139	-2.39275	0.645472	-1.01237	1.87105	1.20076	-0.303691	3.69433	2.04153	-2.02855	2.6905	2.03238	1.21914	-0.585596	-0.284196	0.663666	-2.92558	-2.87061	-3.84501	0.41737	-0.802954	-0.189736	-1.62685	-0.489145	1.01424	-0.390985	0.123428	-0.410718	0.83776	0.48672	-2.48072	1.90091	1.84726	-2.62105	-3.46505	2.49217	2.49695	4.17863	1.24711	0.805899	-3.60593	-1.01196	2.18627	-0.804363	-1.224	-4.74828	-2.26193	-4.60029	-3.8795	0.538293	-0.199109	0.515782	0.433235	-0.146927	-1.13	-1.48388	-0.46319	-2.23632	-4.97957	2.95275	2.38548	-0.0227725	1.64828	0.683472	-0.481502	0.299332	0.933755	4.51817	-3.53063	-2.59136	2.54807	3.3068	2.41287	-2.16405	-1.19809	-2.52488	0.0276987	-0.609987	-1.54718	-1.34947	-0.583054	4.42617	3.03668	-1.81054	0.602047	0.285007	-1.08577	-0.290838	-0.921231	0.197793	3.60357	-2.00415	-2.04352	-0.903613	-3.96187	-2.53508	-1.48454	-0.567826	-2.58382	1.44634	1.34964	1.63065	-0.781854	0.689198	0.302293	-3.4274	1.23723	0.652401	-1.47439	0.172579	0.773435	-1.03927	0.654898	-0.937659	-0.422332	-0.418249	0.837359	0.128859	0.220889	-1.78565	2.62183	2.9593	0.578894	-5.03187	-3.49298	0.0771544	-0.269029	0.796898	1.75577	3.013	1.76229	-2.08424	-1.09851	-1.10552	2.7782	2.77246	2.77246	0.0997012	1.1967	0.777065	-0.682319	0.0044538	-2.53954	-3.22831	-0.409118	-1.69788	0.488612	-2.34025	-2.39552	3.27539	-2.59104	1.25363	0.646749	-3.3441	0.184241	-1.41763	-0.70861	1.87419	-2.44479	-0.284357	-2.3949	5.79033	0.159457	1.15233	1.76421	2.91821	-3.3305	1.36167	1.07697	3.53589	-0.0472653	0.646918	1.09774	0.171784	0.271281	-3.84662	0.127438	-0.139045	1.27277	-2.9356	4.16263	-0.405471	-1.45206	0.988863	-0.381534	-0.0121418	0.257847	-1.67275	-0.287237	-0.126621	-1.91632	0.167045	1.47734	-4.16479	2.71123	-0.905869	-1.37204	-1.30169	-0.329099	-3.29213	0.796335	-0.49292	-1.43073	0.296921	0.0201454	-0.527287	-2.3795	1.44461	-0.0285226	6.24102	2.41454	-0.642491	-2.33111	-2.37882	-2.24063	-0.6578	-0.769851	8.0854	1.67926	-5.15502	-1.84357	-1.65367	-4.47297
21CO007	0.324744	-2.03505	-0.342198	1.04599	-0.643474	-2.09743	0.283388	-2.18232	-0.000878785	-0.0447955	-3.45671	1.57664	-1.28708	-0.468482	0.119811	-0.0659895	0.0713018	-2.16875	-1.11341	-4.35714	1.6951	1.2186	3.26957	0.75255	-3.45266	-3.55048	-1.94458	1.04675	-1.87318	-1.09428	0.233084	-1.11714	-0.911111	0.0391288	-2.13412	-1.74115	0.253892	0.034054	-3.47958	0.354578	0.818132	-0.238581	0.00996502	1.2159	-1.32378	0.550107	-1.91791	-0.518618	-1.12189	0.0540869	2.13007	-1.81979	-1.0389	-1.20052	-2.29967	-2.13464	-2.23522	1.70927	-1.13086	-4.69584	-2.81313	0.807075	-0.940464	-0.594688	-4.85926	-2.81237	-3.24433	1.40072	-1.99793	0.420057	0.229294	-4.05565	0.996773	-0.796762	-1.96251	-0.967604	-0.936783	0.0207943	2.8335	1.91619	1.47881	-0.739308	-0.710202	-0.414043	1.3023	-1.86525	1.40325	2.87646	2.11985	-0.537547	-6.64065	0.985897	-0.726074	1.17088	1.69319	-0.345399	-2.2221	-0.569097	2.57975	-0.792797	0.601383	-4.17443	-4.03023	-1.20513	-3.98383	0.0721261	-3.23784	-1.83337	-3.28179	-2.98448	-3.30238	0.8243	1.64596	-1.86207	-2.91102	-1.60492	-1.83301	0.448813	2.66855	0.756625	-2.6143	-1.04624	-1.082	-0.257006	-0.108394	-0.400323	-1.77654	-3.7956	0.40422	-1.36992	-1.45591	-2.39591	-0.0989603	0.370087	0.549019	-0.715963	2.28876	-2.59338	-0.788509	0.00573857	2.9297	0.326091	0.510504	0.248533	2.36041	-2.01328	1.32794	0.82869	1.16428	0.476695	-0.426627	1.74596	-1.38386	-0.380987	-1.72743	-2.32911	-1.67459	-0.809251	-0.586704	-5.53684	3.42117	0.0420082	0.21205	-1.08376	-3.56391	-3.18957	1.89029	0.301133	0.862976	-0.641811	-0.258688	-1.26733	0.236468	-0.391887	-2.03773	0.00744785	0.839371	-2.00542	-0.151599	-0.594946	0.530367	-2.392	0.645536	0.933154	-1.42441	-2.95365	-3.95709	-0.749764	0.110852	-0.0601989	-1.41981	-0.227362	-1.26409	2.23477	-2.55151	-0.761288	0.44145	-3.8573	-4.89412	-3.88862	-1.21448	-0.360992	0.532735	-5.34288	-5.82398	-5.82398	-1.94748	0.799406	-1.14427	0.161966	1.80394	-0.643125	-0.79604	-0.178275	-2.67054	-0.87192	-0.0240063	-0.145938	2.47665	0.29106	-0.801625	2.74382	-0.93962	1.64079	1.15388	0.322177	-3.63603	-1.42755	0.988821	-1.21127	-3.67654	-2.41422	-2.65874	-0.464724	-2.95174	1.43027	-3.166	-1.50957	-4.17636	-0.328262	-3.61217	-3.11278	-2.18352	1.09413	-1.93975	0.570377	-2.16598	-5.06605	0.246847	1.37853	-2.55389	1.57927	-1.55766	1.78424	-0.293742	-0.359135	-0.799169	-1.04741	2.71466	-0.57913	-0.500395	0.125604	-3.44487	-0.0209896	-4.54025	1.48573	-1.04098	0.571866	-2.52287	-2.60457	-2.51473	-0.394442	-2.49562	-0.215851	-0.620351	1.12764	2.65591	1.55816	4.79818	0.950913	-0.478177	-0.379261	-1.94213	-1.37979	0.624671	-0.234515	3.94711	0.116851	-0.969649	0.292698	-0.178401	-1.46855
22CO004	-3.46394	-0.105113	-2.8536	-1.49556	0.402414	-1.60946	-1.64849	-2.29332	-1.51469	-0.112737	-3.00001	4.85	0.685118	1.54965	-2.88943	-0.275009	-1.56966	-0.676083	-1.54753	-1.77269	2.60921	2.54176	2.84149	6.46515	-3.35248	-1.45758	-1.34826	0.52433	-4.00593	-1.16122	1.50846	-1.7318	-2.04171	-0.195857	-2.79501	-1.70768	-0.881565	-0.748734	-2.41	-2.95096	-0.945701	-1.92716	-0.828452	1.44786	-3.77752	-3.54613	-4.02535	1.04763	-0.303186	0.140895	2.04338	-4.64605	-1.66984	-1.89567	-3.83027	-2.88424	-2.32351	0.643144	1.94722	-4.23389	-5.33524	-1.08914	-3.31367	-1.35672	-3.17923	-3.99611	-1.31859	1.66545	0.256984	-0.184623	-1.72428	-0.86977	-1.87925	2.11888	2.61471	1.62403	1.71858	1.63042	0.981429	-0.196472	-1.33551	-0.0294216	-2.21507	-0.103479	0.021599	-0.0339773	-1.34268	0.206457	-0.271023	1.20007	-5.06238	-0.343768	-0.669851	3.45134	2.14497	2.64982	1.25298	-0.520686	-0.667242	-0.198891	-0.374525	2.28355	-0.462177	-2.17407	-0.797688	1.48558	-5.36377	-3.68986	-2.91108	-2.34643	-2.95728	3.62094	3.02443	-0.858139	0.0104993	-3.75019	-4.01292	-0.12779	-2.76262	-0.952935	-3.50981	-2.1451	-3.7717	-1.25357	0.0694192	-2.94098	-1.74692	-4.25363	2.41952	-3.56714	-2.66048	-1.57036	-2.69811	-1.15881	1.46443	-0.534105	3.69546	-3.8383	-0.894276	0.500094	1.98404	-1.46465	-1.27476	-2.19361	-2.13199	-2.91133	-2.02904	0.826065	1.08106	0.721239	0.860898	2.76395	-1.10938	-2.43417	-0.961864	-2.14588	-0.538091	-0.118072	-1.51155	-3.35826	0.508932	0.417155	0.979672	-3.24071	-1.29822	-1.99555	1.36904	-2.63587	-1.35436	-1.86392	0.334229	-2.20387	0.285277	0.59905	-1.86192	1.11446	-0.198073	-2.84142	-0.481795	-0.706295	-2.20719	-4.34935	0.1893	1.12025	-1.56572	-0.897567	-3.49134	-0.610201	-4.20268	-0.848061	-1.42334	0.515259	-5.7563	-1.21153	-2.11021	-2.79919	0.267725	-2.45995	-2.91509	-1.78501	-0.0778744	-1.86671	0.390496	1.02976	0.636491	0.636491	-2.58127	-2.79563	0.426078	-0.345014	-2.28549	-1.55003	-2.41002	-2.55161	-5.55364	-3.79705	-1.25354	-0.652709	0.88171	-2.36448	-1.58469	-0.134697	-0.367713	-2.92401	-0.492641	0.361847	-3.45512	-1.53298	-1.63415	-1.18236	-4.38379	-2.57243	-1.51216	-0.61178	-4.70948	0.268538	-1.7094	1.73257	-3.92281	-0.857809	-1.22441	-1.85579	-0.0587676	-0.569608	-1.74708	-0.581323	-2.78073	-1.63598	-3.05554	2.67649	-1.36854	1.68798	-0.658939	-1.22628	-4.70463	-2.985	-3.27808	-2.02304	-2.45137	-1.98254	-0.262726	1.5585	-2.29696	1.21211	-3.87911	-0.308987	-0.782495	-0.886868	-3.59606	-1.02466	-0.380509	0.45558	-0.820592	-2.21642	0.315247	-1.35166	2.71761	1.82213	4.06617	1.96888	2.71378	-1.30992	-0.913	-2.54381	0.672097	-0.733865	4.66932	-0.36968	-3.47122	-1.35697	-1.04095	-3.60079
22CO006	0.9376	-1.30741	-2.26549	-1.24389	-0.316842	1.50557	0.0175177	-0.871236	-2.34204	1.57361	-0.811691	0.125024	-0.33225	0.0212918	-0.945501	-1.13395	0.970905	5.08763	1.57817	-1.71601	-0.292217	-1.68665	3.37511	1.00731	3.30349	2.18832	-1.08277	-0.482743	-0.165931	2.81709	-0.627389	-0.0745101	0.942284	-0.548373	-0.92316	-2.04396	-0.383336	1.35763	-3.04892	-3.73015	-1.77724	-6.64164	-1.75197	2.43955	-1.76965	3.13795	1.99072	-1.95968	-0.703901	-2.55	-0.924108	-1.28378	-0.701761	1.7332	-0.0910501	1.88219	0.879181	0.100233	-4.20793	3.4873	2.68263	1.89811	2.81104	0.291745	4.14407	1.82639	2.61024	2.17137	1.01886	1.74918	-1.93786	-1.87106	-2.65399	2.42162	3.561	1.2371	0.112102	0.139534	-0.74001	1.64155	0.882873	1.83838	-0.216666	2.11637	-0.0437959	-1.10588	-1.92083	-2.36695	-0.372108	-3.17821	3.35117	-0.186964	-1.05482	1.40379	-1.24038	0.491186	-1.45627	0.234566	-0.490853	-0.276553	2.79067	5.32851	3.30601	-3.26611	4.61593	5.69149	6.18936	0.0541324	2.12035	-2.85924	-1.36728	0.469281	-1.43981	0.390422	-7.1074	-1.99817	-2.42621	0.26045	-0.532488	0.78652	4.51156	3.91647	1.42108	1.0921	0.699969	1.46858	-1.03011	-5.18397	5.0785	3.03796	0.0233959	4.5867	1.84252	1.0372	1.18545	1.16857	3.29595	-4.8284	-3.33872	0.155836	3.50749	0.443636	-0.685504	-3.96225	-1.62797	0.252911	2.70717	-1.44358	-2.1155	-0.371503	1.33254	2.98227	-0.0516271	2.01739	0.270098	-0.0558441	0.0686164	1.26609	-1.45511	5.02854	-0.810822	0.666791	-0.469718	-3.06148	-2.60149	-1.53054	-4.83346	-1.34821	1.39557	0.768609	0.178279	-0.209605	0.0930857	-0.805672	-3.18844	2.6595	2.86365	0.730445	1.37741	0.0921968	0.54553	2.47768	1.73079	-0.163323	0.637367	2.08093	5.33864	2.21154	0.518587	1.4434	3.04199	1.60017	-2.40839	-1.96002	2.16194	4.44846	1.34324	3.61665	3.91321	3.03368	-2.27044	0.0945086	0.606133	7.98107	8.23917	8.23917	2.41214	2.08278	1.4061	1.34518	1.5771	-2.95523	0.446817	1.16917	-0.204245	-0.64405	-0.528868	-1.47115	3.66896	-5.12398	4.0468	0.481192	-1.7804	2.01297	-0.125464	-0.291925	3.38683	-2.48042	4.41841	-1.14427	9.14226	3.41519	-2.80103	-4.68705	0.116456	-2.92655	8.28045	7.63583	3.80654	2.38187	3.00464	3.53839	0.95656	0.274577	-2.74066	1.15526	0.67004	5.42876	1.44033	5.19311	-0.913986	-1.42414	2.65343	-2.25219	3.17627	0.654187	0.550648	-0.226326	1.23589	-3.0817	-0.766547	3.30311	-4.31207	2.47808	3.411	0.439507	0.738511	-0.354887	-2.11372	3.2899	1.7206	-0.0275858	2.65904	1.14413	0.965739	-2.07078	-0.0100438	0.114788	4.63818	2.42891	-3.47723	-1.61747	-1.97671	-2.10691	-0.501641	0.0405737	5.30182	1.70101	-2.76635	-1.76922	-0.06182	-3.36967
27CO004	3.30474	-0.144642	-0.100309	0.828688	1.01086	0.285683	2.2549	1.39953	0.56169	-0.290699	3.59796	-3.00137	0.0827002	-2.56922	-1.40088	-0.370146	-0.364663	-1.08258	2.06285	2.0378	-1.47809	-1.1295	-1.17195	0.934926	1.50866	0.717248	0.958819	0.0139313	0.792949	1.39346	-0.552324	1.69096	0.180194	0.450553	1.05656	-0.831	0.0877646	2.41644	-0.45621	-2.38404	-2.02482	-6.24456	-0.440183	-0.0135614	-0.301441	0.886463	3.88905	-0.283186	2.00508	0.103794	0.132618	5.81011	2.85069	0.322321	4.16496	0.317405	1.78959	0.470376	-2.55789	2.51276	3.2987	0.528807	3.76254	0.820558	3.00422	1.73916	2.31425	-1.9595	0.535716	-0.993301	-1.58318	4.81663	-1.06799	1.92039	1.44117	0.62694	-1.68776	-1.11155	0.679113	0.259524	0.629354	1.65203	1.54563	3.17186	0.557766	-1.86645	-1.19268	0.574119	-0.351745	-1.76656	6.03585	-0.964343	-0.830161	-1.65244	3.18447	-0.399516	-2.42757	1.76903	0.515423	-0.455875	-2.3037	-1.33592	-0.691499	2.38829	1.40327	-1.88432	4.01839	2.13513	2.88259	0.849714	2.52107	1.61997	0.0576494	2.4692	2.20653	2.20316	0.646787	0.283697	0.678878	2.57344	0.66793	1.39154	2.36184	0.642798	1.26638	2.42899	-0.0960498	0.295117	0.716101	4.48355	2.99709	1.30198	1.7583	1.22036	-0.0918655	2.00194	-0.0584614	1.87042	-0.717274	0.956848	0.736947	2.29669	1.31983	-3.60574	-0.303446	-0.158361	2.78423	0.601207	-0.506532	0.230538	1.07482	-1.37134	1.63261	3.32472	1.92489	0.445464	1.45431	1.87625	-0.549645	4.7537	-1.84347	-0.530452	-2.04686	-2.1621	1.63591	3.18129	-0.0703674	0.294819	-1.53646	1.95545	1.62488	-0.775629	1.90447	-0.428296	-1.89759	-0.284547	1.59201	1.38973	2.25026	0.20755	-0.568978	1.57927	0.125343	0.274435	0.164954	0.769557	1.83411	0.303503	0.878065	2.94958	3.28104	1.04161	1.37563	-1.22338	2.52499	1.55506	-0.186446	4.05044	3.58962	2.67257	0.251428	0.62555	-1.19404	1.1316	1.96584	1.96584	0.558384	2.18256	-0.0770822	1.07657	0.460373	2.03379	1.18878	1.41296	5.70516	4.8318	1.74624	-1.03188	1.04719	-0.677966	1.1559	1.4269	0.171841	3.42755	0.186985	2.3836	3.66902	0.675783	2.56067	-1.34211	2.68635	2.14559	-0.17276	-0.843943	3.89702	-5.55457	2.01094	-2.80873	3.83309	-0.419517	0.417618	1.01306	0.0395151	0.748297	-0.00535724	0.523971	2.5097	2.00539	1.64801	0.909163	0.552772	0.795142	1.70895	0.947398	4.12435	1.03548	1.27122	1.35106	0.320797	0.424395	-1.47448	1.13867	0.121826	0.714026	2.48433	-1.13515	1.44597	0.753334	0.0121254	0.258758	-0.10713	0.596968	1.81285	0.586418	0.805894	-0.785497	0.278582	-1.83282	-0.353571	-1.58802	-1.37297	-0.0379826	-0.818418	-0.526587	0.473993	-0.152059	1.3756	-1.07557	0.440137	-0.933223	0.382789	-0.459405
AU565	-2.31418	1.55015	-0.533547	1.06608	0.124858	0.21002	0.287074	-1.69333	0.698003	2.49002	-2.76585	0.584177	-0.0642228	1.40062	0.42417	-0.517571	-0.490806	0.796411	0.190555	-0.272832	0.175079	-0.165735	0.758898	1.3947	1.09406	1.05363	-1.0658	0.826708	-0.522885	2.79098	0.0684027	-1.50854	1.92254	-0.463512	-1.53304	0.734462	0.294966	-0.27668	-1.50172	-1.3918	-0.0194748	-1.32462	-1.18698	-0.0744641	-1.33496	-0.185722	-0.489923	3.51933	0.441166	2.67124	0.436927	-0.329481	-1.57659	1.16259	-0.18492	2.50363	1.24831	-1.53331	4.94486	-1.50343	-0.0182917	-0.874307	-0.347567	0.145324	-2.46866	2.32841	0.919791	0.714101	-0.803791	-0.463648	1.37658	-1.50474	-2.38374	-0.403154	-1.30246	-1.80018	-1.5064	2.23913	-1.19527	-0.294977	-0.336724	1.43123	-0.546131	-0.370183	-0.491364	-0.229351	-1.14652	3.42614	-0.0749918	-0.704162	1.48587	0.222389	0.45847	0.531029	0.487256	-0.243627	2.71532	-1.35278	1.02226	1.23111	0.0868857	0.113432	-0.90564	-2.22733	0.792433	-1.67604	0.456694	-0.546558	0.449402	1.30873	-1.41605	-0.291745	-1.48607	-2.57683	2.32596	-2.92731	0.767494	-0.262894	-0.0899589	-0.77839	1.91721	0.844227	0.932905	0.73813	0.910972	0.297029	-0.456308	-0.253273	2.30088	-0.0463827	-0.752315	-1.24474	0.219325	-1.87513	1.12094	-0.465818	0.339854	-2.38685	1.04718	-2.12325	1.42249	0.456001	-0.939674	3.05826	1.10543	0.621803	0.667551	-0.825689	0.345038	-1.11218	-1.83819	2.06961	-0.467796	-2.02025	-0.224641	2.27781	0.822287	1.79161	-0.356391	-1.32466	1.03882	-1.48089	1.08127	1.56911	0.891622	1.78141	2.1361	-0.142643	0.191545	-2.54413	1.47492	-0.656398	-0.712154	1.86553	-2.02786	0.153242	-0.121183	-0.708856	0.0603371	-1.0711	-0.696303	-0.418302	-0.288191	-1.35329	-0.600744	-0.170959	-0.636726	-0.162871	1.14886	0.320328	-1.42421	2.01522	1.90935	-0.0205389	-1.17023	-1.43417	-0.672694	2.0106	-0.864039	1.1309	-0.641822	-0.933278	-2.8259	-1.02382	-0.763907	-0.763907	0.201228	-1.89687	0.27751	1.4252	2.46439	-0.898086	-1.20701	-2.82269	-2.10904	-3.29783	-1.4761	1.08439	-1.39252	-0.0678726	-0.753492	-1.38333	-0.623948	-1.15649	-0.29509	-0.842779	-0.977274	0.192061	-1.56724	1.17057	1.18421	2.18027	3.00191	1.50162	-1.98821	2.95643	-3.61296	-2.15586	-0.145178	1.1516	-0.557481	-0.856657	0.193523	-0.0945007	-0.308518	1.83614	0.3515	1.16892	-0.144857	-0.178785	0.441311	-0.0674796	-2.09831	-1.30927	-0.115727	-2.06468	-0.306864	1.57887	0.691312	0.374532	-2.04475	0.0370205	-0.801908	0.45502	-2.27116	-0.32529	-0.616548	0.442466	0.92513	0.015486	-0.474352	-1.57944	-1.74771	0.763492	-0.124936	-0.421275	-0.208216	0.272186	0.391772	3.04577	0.5087	0.259267	-1.65829	0.485289	1.41078	-1.22651	-0.37836	2.34782	-1.10422	2.9928	0.645056	1.10875
BT20	0.929542	-0.248952	1.99384	2.35144	0.772244	0.0502813	1.53366	-1.17081	0.127361	0.405993	0.160119	-0.530139	-3.17626	-2.39344	2.84282	0.833578	0.966066	3.26222	1.51089	2.48925	-2.26268	-1.81858	0.91414	-1.52252	0.30611	-0.292499	0.651939	-0.278241	-0.610518	0.372212	2.69345	0.658828	1.05696	-0.957924	0.422284	1.4695	-0.120672	-0.0598861	1.71737	1.31222	-0.136863	1.77429	-0.675114	-0.987499	1.17469	0.638577	2.19408	0.0654047	1.71125	-0.206738	-0.0128906	-1.11909	2.97458	-0.34817	1.29955	0.880879	2.94689	-0.939528	0.0321957	-0.504771	0.705321	-0.21728	-0.408048	1.53303	-0.480624	0.574892	1.8742	-0.352167	1.28836	-0.87856	0.63569	-0.867141	1.6379	-1.88107	-0.912609	-0.449585	0.0204682	-0.0612599	-0.940993	-0.635876	0.852705	0.848522	1.25589	1.27969	-2.26217	0.985428	-0.777477	2.21197	-0.767042	0.0870546	-1.28991	-0.131046	-2.11099	1.23741	0.20198	-1.44929	-1.39807	0.517684	0.530755	-0.596702	1.85971	0.0246856	1.66324	-0.620305	0.914405	0.183515	-0.175452	1.219	-0.599719	1.63896	0.571003	-0.964169	1.23988	-0.932501	3.65735	0.995386	2.23282	3.00391	0.00119596	-0.000982289	0.241383	1.68452	-0.718169	-0.154276	0.693885	2.13135	-2.36886	1.23547	0.461302	2.18621	-1.81055	-0.651229	0.5321	1.20811	1.11454	1.3289	-1.03741	-0.813167	1.76859	-2.65643	-0.308923	0.83101	1.42484	-2.04317	-0.0699005	0.777925	0.0869509	2.20996	1.02488	2.22389	0.792111	-1.00402	-0.397224	2.83812	-0.593764	-0.337893	3.62192	2.44323	0.940405	-1.52628	-0.633565	-1.02275	-0.355959	1.14198	-0.370482	-0.691825	-0.216782	-0.238098	-0.58791	0.708139	1.69702	-1.40264	0.0699008	3.02444	-0.309822	-1.15364	0.5237	-0.517189	1.2658	-1.52039	1.29864	-0.367531	0.661926	-2.07462	-0.664846	0.58203	1.48899	-2.77013	0.684035	-1.28284	-0.516126	2.95979	-0.811837	-1.08095	0.877734	-0.420916	-0.150181	-0.971812	-1.95174	0.935505	-0.0136302	-1.2297	-1.58316	1.21815	1.70039	1.70039	0.6958	-1.01	0.300275	-0.123277	0.360859	-0.849532	-0.519035	-0.0394054	-1.41594	0.271836	2.17138	0.452484	-0.244452	-0.426918	2.35129	0.318533	-1.29829	-1.45979	0.232484	-1.59703	2.78046	0.723283	-1.1829	0.438603	1.59666	0.218891	-3.13854	-3.82734	2.032	-1.76487	2.09283	4.05069	2.34706	-0.730684	1.05734	1.44972	1.61921	-1.04194	1.82091	0.894241	1.48938	-0.262583	2.23709	-0.177758	2.44019	1.26014	0.575932	-0.229847	2.95534	0.552342	3.95878	0.353992	-0.34953	0.9326	2.00119	-0.952817	1.69349	1.31823	-0.823192	0.430864	0.36774	-1.62491	0.367521	0.178238	0.462742	-0.720671	-1.29282	0.190312	1.56278	0.75262	1.0613	0.327426	-3.04443	-3.34834	-3.25671	2.256	1.40798	1.94054	1.7761	-1.15591	-0.436881	0.183674	1.76649	-0.191636	-1.54076	0.792195
BT474	-0.748929	1.00521	0.0960742	0.974614	-0.309978	-3.2713	-0.01066	-2.65481	-0.950902	0.50089	-1.66836	1.49676	-0.0483618	0.23507	-0.713678	-2.08413	1.53194	0.55076	0.635227	-1.68844	0.979296	0.756249	0.60891	1.45889	-1.66688	-2.24709	-1.78504	-0.520266	-1.63452	0.431313	-1.18703	-0.323006	0.139075	-0.88209	-1.81258	-1.77133	-1.18805	1.88629	-0.571949	0.367164	-1.21933	-0.65706	-0.154012	1.44444	-2.54808	0.659817	-2.78469	1.2576	-0.531617	-0.0830528	-0.768612	-2.92803	-2.0283	1.21166	-2.41052	-0.325128	-0.883143	1.54616	4.55891	-0.675339	-1.27317	-2.53358	-3.1554	-1.69493	-0.987729	-1.61092	-0.585515	3.5932	1.06407	0.480684	1.67715	-2.77016	-1.38696	-0.750627	-0.407233	-0.205628	-1.44781	-0.707332	-0.216212	-0.429534	0.861782	3.03891	-1.98887	0.0129519	0.74803	-1.61087	1.94848	0.701339	-0.180486	0.909395	-3.36533	0.170885	2.58755	1.35431	0.444821	1.74849	0.572443	-0.498799	1.01914	0.517131	-1.39591	-3.0335	-3.20601	1.74114	-1.29009	-4.29253	-4.03396	-1.94488	-0.343113	1.81733	-1.45651	2.3908	0.0922177	-1.73203	0.441854	-2.36827	-1.00375	1.0028	-0.239275	0.758273	-3.11565	-1.17071	-0.147062	-1.17865	-0.358122	-1.63709	0.395106	-0.328645	-0.106498	-2.06939	0.826339	0.709221	-0.826714	-2.51217	-0.801196	0.0590771	-2.35287	-0.045747	-1.90219	-1.86826	0.818472	1.42276	-1.13437	-0.327816	0.213612	0.621669	-0.0907787	0.986986	1.43393	1.81652	0.0286582	-1.80158	-2.11253	-2.52813	-0.0986143	-0.942686	-1.29641	-1.64903	0.693307	-5.28112	0.594763	0.564137	-1.35076	1.31236	-1.87681	-2.02569	-1.68867	-1.93705	0.309448	0.393719	-0.245231	-1.17207	-1.09248	3.35837	2.0726	0.507659	1.28725	-0.114537	-0.498967	0.208203	0.0263471	0.421275	0.0926284	1.0823	-1.3038	-0.414062	-1.39942	0.487568	-1.37649	-0.403536	-0.771382	-1.79211	1.18969	-0.277891	-4.02506	-1.53781	0.76631	-2.93408	-6.50145	-2.63849	-0.980127	-0.460368	-0.518317	-0.45967	-0.0541675	-0.0541675	-0.601102	0.152199	-0.48402	-1.37724	0.699395	-0.0280575	-0.590288	-0.769437	-0.581141	-1.46708	-0.390214	-2.05408	1.10111	1.02784	0.0806798	0.330714	0.540781	1.38956	-1.25181	0.190864	-4.42301	2.35919	-2.2095	-0.282227	-4.07332	0.843779	3.6494	3.50221	-3.30363	-0.267726	-1.73528	-7.23823	-4.3714	-1.04443	-1.81044	-1.80784	-1.14944	-0.288542	0.999697	0.280951	-1.75785	-0.218208	-1.44572	-1.83713	1.35397	-0.276731	-0.847604	-1.79804	-4.64264	-2.75366	-3.00633	-3.33292	3.64554	-1.00655	-0.129987	0.399526	-0.548908	1.53847	-2.98713	-0.0865127	1.58024	-2.69589	1.69314	-1.27739	-2.08773	-1.67404	-3.24079	-0.426709	1.80373	1.95557	-0.782694	0.545785	2.94662	1.50353	2.81537	2.48282	-0.718046	-1.4895	1.59841	0.367617	0.658526	-1.17563	-0.0473162	0.915264	-0.170072	1.58022
BT549	3.0028	-2.15191	-1.27836	-1.54592	-1.06888	-0.37996	1.99405	-2.46752	-0.883243	0.920072	-0.180862	-0.291499	-0.166378	1.36972	-0.359377	-1.03378	-0.649365	0.168458	-1.07004	0.426146	0.844799	-2.80232	0.663031	-0.577717	0.999365	-1.08936	0.551681	1.93444	-2.1399	0.720135	2.07128	1.09649	0.708716	-1.2699	-1.42695	-1.32743	-1.70111	0.642496	3.74392	1.15586	0.833057	4.70986	2.52208	1.16274	2.28135	3.45568	2.56663	-3.16703	-0.369723	-5.12169	-1.7057	1.75902	0.265536	0.605918	-1.05723	-0.111111	-1.1769	-1.57422	-5.47561	5.27012	2.80181	-1.35616	5.7366	0.350166	3.03505	3.21925	2.52761	-2.12652	-1.27023	0.574548	-1.5506	2.54815	2.53248	0.503415	0.630226	0.256348	-1.10739	0.0460138	-0.220008	0.588048	-1.3442	0.585231	-0.248954	0.0273281	-0.237081	0.161892	0.0639659	-6.79344	0.291078	1.05748	4.95093	-0.462709	-0.151712	-0.0119499	-0.232639	-2.29255	-4.9761	1.84301	-0.26696	-1.29466	2.42571	-0.306146	-0.695548	-4.50427	0.19953	0.594404	4.67834	0.483017	2.19591	-1.39534	-1.02075	0.671751	-1.23648	-1.04317	-9.39062	0.351046	-1.71852	0.479256	1.75107	0.276155	0.0374581	-0.308813	-0.620409	-0.872823	-0.120395	0.50989	-1.10218	-1.44618	2.69717	4.20895	0.866448	1.56197	3.38246	1.40391	0.578904	1.08794	3.38331	-3.50106	-0.829156	-0.0817513	-0.376905	1.63853	2.44638	4.34074	0.0411252	-1.67663	0.84999	-0.193751	-3.16599	-0.962743	0.293861	1.79386	-1.57637	2.67786	0.670207	-0.425461	1.82234	1.27699	1.43369	3.73541	-1.82356	1.83885	1.93825	-0.427913	-1.67805	-2.33804	-0.920722	-2.56491	-0.844122	2.11854	-1.01719	0.610547	-0.372737	-2.20634	0.82903	-0.0454619	1.85867	0.280189	2.5677	-0.713204	-0.272079	1.02839	1.04827	-0.911217	-2.44535	1.06969	-0.640003	0.20446	1.55549	1.67698	1.10742	-1.96275	-3.89782	-1.75866	0.0691816	0.944013	1.50366	2.64058	4.4325	3.56477	-1.27618	0.237961	-0.617004	-1.98492	-1.2338	-1.2338	-0.495265	5.27196	2.09364	-0.667492	0.031663	-1.84658	3.08229	2.76393	2.93684	3.63194	1.04257	-1.75543	2.25145	-1.53354	0.635614	2.15851	-0.210586	3.75293	0.0563226	-2.61627	4.58577	-1.09001	2.31164	-0.194673	2.49209	1.77386	1.55101	2.06312	4.01875	2.06032	1.57608	-1.81926	1.11675	1.00763	0.474129	-0.0335223	-1.3186	-1.00772	-1.95623	-0.40217	0.55999	-1.14109	0.287161	1.92943	-2.44372	-1.18474	2.59703	2.96955	6.80147	2.27696	3.85501	1.01776	-2.23443	-2.04577	3.21712	-0.0940868	-3.65427	-0.845394	-0.743429	-2.2216	0.619247	-0.414439	-2.54792	2.52468	2.71289	-3.25946	2.30148	0.401925	1.02297	-1.22839	-0.181668	-0.588421	4.50519	2.57452	-3.13035	0.392477	-3.05378	-0.0246773	0.179759	0.35908	5.09906	0.196981	-0.0325227	-1.10245	-1.42021	-3.46387
C2BBE1	2.68208	-1.38887	0.104608	1.20667	-0.450521	-1.73034	3.07652	-1.41924	-0.168134	1.2622	-0.339019	0.502744	-0.271563	0.689673	-0.884855	0.218219	0.541402	0.337954	0.151193	-3.8174	0.380425	-0.0348095	2.58566	2.24621	4.2872	1.85071	2.47217	1.24969	2.00194	0.918465	0.746248	0.706771	0.154442	1.57162	-1.69026	0.674424	0.842016	0.667508	2.55476	1.63838	0.874083	0.722133	0.238138	0.507681	-1.11551	0.72997	0.766086	-2.14533	1.01812	-2.87866	-0.414964	0.22092	0.678272	1.13792	0.180775	-1.62462	0.723209	-1.39496	-0.0500015	-0.339452	-0.580507	0.14005	0.946417	0.765288	-0.260058	-0.139681	0.643636	0.41119	2.31593	-2.11884	0.689618	0.861075	0.582833	-1.5628	-2.4987	-0.905458	-2.41618	-1.56548	-1.0126	0.522688	-0.572387	2.29504	1.87039	4.42824	-1.17817	1.38632	0.604462	-0.557429	-0.366029	-0.224235	1.03656	0.519999	-1.24458	2.6372	0.0394192	3.71213	2.40989	-0.418282	0.412015	0.101055	0.884136	-3.56467	-3.09069	-4.19515	0.405878	-2.01913	-0.735969	0.0316345	-1.54896	2.0937	-0.0998432	0.402039	-0.293851	0.376081	-4.83547	0.364709	-0.723745	-0.248577	-1.52495	2.37582	-2.46307	0.828962	1.89747	1.53072	0.236065	2.08046	-1.07426	-1.46253	1.41862	3.13471	0.444122	1.80313	0.767867	0.860764	1.71549	0.507443	0.639696	-2.6032	-1.64425	-1.27176	0.844973	-0.724698	1.06523	-2.44129	0.752462	0.493162	0.654846	0.919194	1.87135	2.36917	1.25881	0.201529	-0.447835	1.28613	-0.0266473	0.965749	3.00478	-0.485378	-0.878487	-1.29308	1.12269	0.110187	0.414847	1.13133	-2.59687	-0.925502	0.994327	-2.20319	-0.996336	-2.15854	-0.413637	1.43077	-0.74652	1.44863	-1.94752	3.04717	0.764123	-2.71483	-0.104031	2.42012	0.733135	3.99394	1.75805	0.221909	1.48079	-1.71102	0.0100918	0.24496	1.78486	3.50185	0.0539061	-0.0637383	-2.46705	1.22871	-0.590923	1.00998	-2.03129	0.430615	0.0713977	-1.24762	-0.714685	-2.65223	-3.0603	-1.12805	-2.15074	-2.15074	-0.617978	2.51304	0.354619	-0.252077	1.48076	-0.183161	-0.386732	1.35226	-0.72087	-0.237117	-0.155152	-1.49167	3.37485	-2.4504	1.4569	2.19892	4.07077	3.66666	0.367851	-0.576377	0.850097	1.02686	1.22899	1.32029	-0.836924	0.236663	1.08762	0.84624	1.99514	-0.80369	-2.07444	-4.51717	-1.23029	-2.40139	0.734683	0.918381	-0.299201	1.00733	0.343872	-0.162796	0.593894	-0.649147	2.43607	0.347938	-0.715879	0.0485551	0.34531	0.250522	8.03479	1.10075	2.30477	0.85762	1.72702	0.487175	1.09949	-0.829831	-2.3774	-0.40664	-4.31547	-1.72962	-1.3165	-2.42047	-0.797703	0.863054	3.30292	-1.55174	0.140279	0.992808	1.18826	-2.36702	-0.340482	0.249741	2.23714	-2.25069	-2.57531	0.218457	-0.49852	0.452476	1.11008	1.61682	1.90517	1.20146	3.33313	-0.385229	-0.220869	-0.545383
C3L.00001	1.12475	-3.93384	-1.18595	-0.729409	2.74154	-2.91567	1.739	0.0236768	-1.01062	-1.98854	-1.07957	3.20746	-2.21017	0.714865	1.1283	-3.37579	-1.60098	-1.65825	-1.64468	-2.76986	-0.0538632	-1.55604	3.64706	-0.249665	-3.51148	-3.90038	-2.16949	0.749965	0.477173	0.887538	-1.51959	-0.701463	1.12335	-0.507736	-1.41676	-1.92099	-0.0675125	2.7685	-5.25805	-5.58841	-3.2371	-6.71802	-2.14683	2.10469	-1.3535	-1.51496	-1.58811	-0.0666084	-0.552677	-1.95455	-0.905941	-1.17154	-2.51365	-0.239595	-4.31439	-1.41611	-2.4608	-0.961458	-2.19159	-2.41837	-1.96578	0.624772	0.264639	-1.09125	-0.726996	-2.2577	-0.27703	-2.18389	-0.161367	0.791343	-2.13614	-4.12055	-2.92451	-0.429763	-3.02304	0.226793	-0.777685	-0.533444	0.750956	0.179053	-0.283091	2.11938	0.105441	1.90828	0.87632	0.00920151	-0.27034	0.478858	1.17066	0.0367532	-7.24901	-0.123127	0.226178	1.74172	1.94204	0.181174	-0.496688	1.79283	2.993	-1.45841	-1.41583	0.537485	1.17555	-3.18111	3.22119	3.58837	-0.187423	2.14234	-1.61747	-2.25164	-3.73668	2.72568	0.98357	0.104167	-5.42015	-1.29146	-2.36533	0.935528	1.51337	2.65139	-2.91727	-1.45334	0.606074	1.2568	0.548452	1.4255	-2.06527	-3.1974	1.33376	1.72549	-1.24975	1.87831	2.60804	2.67189	0.838124	-0.269715	2.90103	-1.8557	-4.65001	-0.443067	2.52724	0.785516	-0.785116	-5.34466	-3.42122	-1.87269	2.62221	1.18727	2.25276	2.77201	-0.501659	1.04992	-0.903414	1.42138	0.306417	-2.75745	-0.0731202	-3.56571	-0.691856	-3.27377	0.979658	-0.24025	-3.08893	-1.88975	-4.0777	-2.71368	-0.679528	-1.05966	0.829475	-0.041661	1.63476	-1.50207	1.34408	-0.435084	-2.34679	2.81419	2.78256	-1.62393	1.50412	-0.516565	0.833091	2.80621	1.52965	-1.37924	0.0476484	-0.795839	-1.5961	2.07011	1.27163	-0.523604	-4.33933	3.32728	0.201224	-0.0122751	0.328606	0.71532	-1.33601	-2.22783	-3.82251	-1.22902	-0.180235	1.11734	0.490305	-1.70393	-1.35915	-1.35915	-0.503042	3.89331	0.111295	-1.54184	3.27101	-2.3708	-1.77269	1.48718	-0.30023	-1.44716	1.99464	-0.401695	2.83064	-2.43502	-0.788258	3.50014	-1.22481	7.56065	-0.0349027	1.28415	-3.79485	0.075594	-2.06886	-0.143873	-1.46102	-1.05504	-3.53646	-0.608387	0.823811	-3.66351	1.88525	2.77597	-1.57288	-0.725088	0.00726423	0.222612	-1.44731	-0.085557	-0.531734	-1.81984	-1.86611	-0.49547	2.8805	2.99614	-1.28206	1.29754	1.69588	-1.54599	4.0595	0.013744	-0.209897	0.186844	0.185146	-1.51249	-4.1062	3.19803	-3.35889	1.44962	-0.168285	0.237092	0.0513944	-1.20546	-0.250166	-1.64652	-0.665986	-1.62232	-1.37698	0.171602	0.897283	-0.897334	1.0913	-0.0778243	5.82344	1.28513	0.165643	-2.29787	-1.41353	-1.50791	0.340806	1.15492	2.80215	-0.581392	-0.701025	-0.157319	-0.718093	-1.24774
C3L.00004	-2.28009	0.468702	-1.2502	-0.992397	0.314065	0.502991	-1.98079	-3.43944	-2.20277	1.7885	-1.12698	-0.409409	-0.5749	-0.435438	-4.50451	-2.13841	-0.521729	2.23776	-1.01122	1.45046	1.0622	2.2713	1.55183	-0.202021	-0.523645	0.868473	0.316943	0.552877	-3.9237	2.07689	2.44682	-1.059	-1.81098	-0.561651	-4.15993	-2.17575	-0.377876	-1.14972	-2.67301	-2.39737	-1.24045	-1.73911	1.5243	4.11233	-3.31222	-1.44122	-0.4737	-0.373439	-1.02054	-1.6594	-0.53956	-2.76889	-0.67248	-0.0767377	-1.65552	-1.10139	-1.67213	-1.48276	-2.8778	0.39289	0.153302	0.157006	-1.63145	-1.6893	1.39363	-0.367018	2.01294	-0.185939	0.520022	0.944228	-0.402759	1.49122	-2.74135	1.7202	2.70125	1.68719	3.00838	0.324027	-0.489592	-0.680642	0.257099	0.0118443	-0.631013	-1.03427	-0.330283	-2.65078	-1.2	-3.91964	-0.415188	1.5855	0.252892	0.436699	0.611114	1.54023	2.5319	4.69772	-0.148115	-0.759689	-2.1904	-0.0292151	0.0102111	3.56996	0.616782	-0.867568	1.43133	0.423507	1.91949	-1.44126	1.36334	-2.59842	-1.11052	2.82221	0.690825	-2.02974	-4.85226	-2.47048	-4.40533	-1.74292	-2.46597	0.342091	-2.6083	-2.15963	-1.47675	0.360699	-1.96417	-1.89974	-2.56516	-5.07928	3.14648	-1.28428	-0.822376	0.409014	-0.763789	-2.09158	1.72463	-1.83177	3.43241	-4.42311	-2.54756	2.23088	2.21249	0.00516917	-1.78118	2.63758	-3.69302	-3.65879	-1.95166	-1.08266	-2.17824	-0.338128	1.73944	3.92687	-1.47209	0.847892	0.295259	-1.95652	-1.1898	-0.444845	-0.0396513	4.80426	-2.44659	1.02111	-0.762538	-1.04184	-1.60143	-1.27277	0.960139	-7.14376	-0.287268	2.19308	-0.44238	-1.11091	0.943786	-1.93047	-1.15613	2.20307	-0.23435	-0.95991	-0.669976	0.283666	-3.00717	-2.24999	-0.269561	0.112216	-0.897029	-1.3793	0.219894	0.612004	-4.02835	1.33666	1.07121	0.1451	-8.02647	-0.210125	-0.824142	2.00182	1.72502	2.6665	6.05509	4.02993	-0.300354	-2.03049	-0.0490227	7.08699	6.30269	6.30269	0.282082	-1.49812	0.803195	0.408496	-2.58878	-2.21369	-1.27914	-1.9749	-2.89455	-0.292157	-1.09904	-1.10239	3.64248	-2.85267	-1.56389	-0.136327	-1.63163	-2.99793	-2.28933	0.86381	-0.373365	-0.398492	-1.34216	-1.77285	2.03091	1.24437	-1.56792	0.716381	-3.10524	0.524251	2.22243	2.41283	3.2593	1.40061	1.86495	1.18934	0.976416	-2.57905	-1.37303	-0.608939	-0.393255	2.5277	-1.32015	2.08202	-1.71903	-1.19557	1.61108	-0.467306	-3.57622	-0.824982	-2.40147	-1.5007	-0.145791	-3.40948	-2.07884	0.950809	-3.1065	-0.404581	-1.06682	0.695928	-2.00317	-1.99182	-2.71361	0.869369	1.01248	0.612067	2.95361	-2.16045	0.454366	-1.9687	3.02764	1.00575	7.50457	4.66376	0.320525	0.0792172	-4.08138	-1.9149	0.961059	1.82058	11.7409	0.994726	-3.5359	-2.53282	-0.538901	-3.82779
C3L.00006	-1.14686	1.43668	-2.75405	-0.724247	0.0599615	-4.03558	-1.29947	-2.70601	-2.1072	-0.476955	-3.62221	3.76675	-2.32152	-0.0842949	-2.76163	-1.53764	-1.89279	-3.36959	-1.74968	-2.65595	2.70974	4.08942	4.48223	-1.06738	-3.87205	-5.70939	-1.81402	-2.82985	-3.20296	-1.23316	-0.657496	-1.289	-1.03482	-0.39258	-2.4522	-1.26197	-1.03686	0.766241	4.42892	5.16362	1.83705	8.95191	0.391921	1.37133	-0.525736	-7.00935	-3.32487	-0.584116	-2.02617	-0.915652	0.396597	-5.83766	-1.87602	-2.62742	-0.445446	-1.51244	-2.54076	-0.799919	-2.48461	-3.53993	-1.61664	-1.0865	-0.303495	-2.1843	-4.39946	-1.82889	0.65759	1.48989	0.539162	-1.25453	-3.31982	-0.989217	1.47367	-2.5734	-1.43222	-1.34522	2.46563	2.36515	-1.61058	0.0206675	-1.26015	-2.62561	-1.07986	-3.83936	0.747456	-2.00346	1.19568	-1.40159	0.0804699	2.8374	-3.52714	-1.51585	2.6349	0.789736	2.61056	-0.823569	-2.58082	0.495463	-1.9325	-2.14753	-3.397	3.03296	1.56055	-1.45094	-5.16187	3.62869	-3.82204	-3.18711	-0.622187	-2.00659	-3.95708	4.19368	0.860206	-3.13725	-3.74719	-1.90897	-4.88214	-2.11237	1.63026	-1.35398	-6.52528	-3.79887	-4.08782	-3.13845	-1.45928	-2.68683	-3.18697	-2.91514	1.28935	-4.41759	-2.73404	-4.34111	-3.50358	-3.19565	0.962473	-3.31123	3.14028	-2.55091	-1.62719	0.761658	3.37588	1.19436	0.615005	7.16274	0.807115	-4.52957	-2.23622	-0.310705	0.965118	0.413623	1.21675	4.06723	-2.51137	-3.21334	0.244613	-4.06559	-2.36638	-2.15861	0.868843	-1.50994	-0.792381	-0.650637	1.8765	-1.76149	-1.75274	-1.55597	3.29946	-3.16572	-0.367382	0.603324	1.33554	-2.80524	0.179372	-0.168297	-0.941453	0.714614	-0.443533	-3.3844	-0.825228	1.85389	-3.04576	-3.24696	-0.187949	1.78916	-2.76364	0.443957	-3.99199	-2.45991	-2.67788	0.63957	-1.74409	-1.78326	-5.00661	-2.01575	-3.82482	-0.311214	1.55538	-1.12509	-0.915972	-1.83209	-0.211503	-2.26322	-0.297811	4.94617	4.3477	4.3477	-3.41395	-4.89877	-0.01996	0.33439	-0.6495	-1.16995	-2.04577	-1.62586	-4.12661	-2.85633	-1.85054	-2.75761	3.16469	-1.01929	-2.25614	-1.25836	-1.67411	-0.993074	1.03002	0.960322	-2.62626	-1.03888	-2.36842	-0.779851	-4.90429	-3.356	1.15477	1.93246	-2.94206	4.60998	0.41441	4.49512	-1.44038	0.20171	-0.416609	-1.57199	-0.987864	-2.24508	-1.21654	-1.96963	-3.20281	-5.26271	-3.23717	0.350771	-0.695124	-0.455993	-1.26011	-0.119653	-4.90995	-0.330993	-2.98274	-2.83833	-0.341431	-2.73917	4.03313	0.618259	-2.92269	-1.50698	-3.31942	-1.05232	-2.37298	-2.40906	-2.86779	0.693936	-0.249702	-2.70605	-1.79183	-2.3611	0.742994	-0.88631	2.53512	2.21743	4.68586	1.47705	2.14131	-0.268887	-2.15176	-2.96907	0.0144685	0.796337	7.20153	1.40954	-2.93254	-2.41473	-1.64614	-2.31755
C3L.00008	-3.96181	2.45168	-1.89293	-2.03549	-0.930188	-1.82921	-3.8514	-0.336831	-1.50086	1.02712	2.12834	1.04644	3.10976	0.491166	-2.20913	-1.46778	-2.2477	-4.70942	-4.88401	-1.63426	5.59001	4.67292	2.0029	0.695655	0.198619	0.0414878	0.739062	-2.3606	-4.03124	0.377879	-1.07592	-0.769051	-3.02677	-0.0886711	-2.11565	-2.20605	-0.436286	-2.77007	3.41311	4.82473	2.67961	10.2958	0.730888	1.76257	2.02666	-7.51131	-1.3597	0.907822	-2.21685	-0.534095	-0.250739	2.78178	2.36208	-3.65338	-1.60181	0.0542725	-0.252288	1.1764	-1.77562	-1.2857	0.888511	-2.26628	-1.85258	1.25618	-1.14709	-1.06459	0.313463	2.53675	-1.13081	-0.986077	0.143255	3.68016	2.68948	0.601422	0.432203	1.27602	5.7395	3.19886	-0.990462	-0.3701	-2.28732	-2.05243	-1.78515	-0.404768	-0.707894	-1.46746	0.201508	-0.803058	-0.0495277	3.39557	2.43701	0.768755	2.06512	0.463533	-0.666726	0.844437	-1.76187	-1.75848	-1.16444	3.3431	-5.97595	-3.96572	-2.7348	-0.840133	-5.47651	-2.93413	-0.965398	-2.17412	-0.691288	-0.365026	-1.6204	1.28786	-0.0331985	0.916495	1.15038	-0.320111	-4.4531	-2.30269	0.163325	-1.30787	-7.10269	-4.166	-3.5758	-2.33839	-4.78336	-3.79403	-4.04383	-2.76429	1.41573	-4.74051	-3.11698	-3.97215	-2.90436	-3.07272	0.511005	-2.12986	4.09982	-2.56095	-0.799142	1.08522	3.10446	-0.258569	0.779018	7.19378	1.83623	-3.21815	-2.51768	-1.86532	-1.32801	-2.96638	1.04657	3.20053	-1.3526	-1.93602	0.700117	-4.13439	-3.23284	0.768472	1.95388	-0.831135	-0.243185	0.109277	2.25233	1.20428	0.529756	-0.0433568	4.01767	-5.28061	0.491049	1.08087	1.1262	-4.29105	0.168676	-0.103523	0.733545	-0.861784	-2.79366	-4.18144	-1.85902	-0.262117	-4.55133	-3.62723	-3.63831	-1.32141	-3.0598	-0.765739	-7.82283	-2.63471	-4.02491	0.906126	1.82519	-2.0697	-5.56621	-1.74122	-1.39051	-5.46497	2.35033	0.0478287	-0.881233	-2.6454	-1.14497	-1.8055	-1.71391	-6.46713	-5.95848	-5.95848	-4.2619	-5.33525	-1.68956	0.593987	-4.05266	-0.66888	-0.381913	-1.19453	-1.4537	1.24483	-0.0797609	-2.88622	3.94429	1.16479	0.0848704	-1.30395	-1.80089	-7.41585	-0.064748	4.03298	-0.653655	-0.302246	-1.56554	-0.321787	-6.26802	-6.1807	4.66841	4.15442	0.226867	5.23005	-3.85533	-3.58266	-1.78545	-1.51199	-2.55325	-3.67401	2.32764	-2.96944	-0.47903	-2.19044	0.191903	-8.53018	-6.45955	-2.41763	-2.04062	-3.34039	-5.6444	-1.7773	-5.87001	-3.62513	-3.20932	-0.445179	-0.490759	-2.35438	4.58428	-0.563125	-1.55682	-2.65742	0.789142	-2.28441	-2.58666	0.0184331	-2.40732	-0.645241	-1.14212	1.62969	0.39427	-2.56521	1.01578	1.07679	1.44979	1.0311	4.22835	0.75219	4.79239	0.121135	-1.61365	-3.44404	-1.80282	1.85015	10.4266	0.410632	-3.28348	-0.952101	-0.226719	-2.25419
C3L.00009	0.537131	-0.979444	-2.43072	-1.17888	2.4758	-3.12261	3.12862	-3.77173	-3.04352	1.02801	-3.6676	1.99742	-1.69937	-1.79618	-2.38354	2.82182	1.42955	-0.149965	-0.253463	-3.39876	3.10874	-0.390379	2.88185	1.47044	1.52593	-1.09951	-0.840429	1.67659	-2.36268	-1.10649	0.0647863	-0.960713	-2.17036	0.310975	0.727546	-1.36855	-1.62662	0.45614	-0.89133	-1.31186	-1.40091	-0.632138	1.12516	1.5081	0.0473427	-0.787238	1.11987	-1.99364	-1.2436	-0.0844279	0.211003	-0.649376	-0.526464	0.0569205	3.51357	1.78911	-0.0875537	-0.0634003	-3.32831	1.41423	1.56396	-0.0713328	1.74738	-0.429206	1.28373	2.77131	0.243411	-0.0853962	-0.806448	0.324589	-3.13434	-0.773501	-0.0580581	3.0053	0.212838	-1.45994	-0.985065	-0.334978	-0.837275	1.25197	-0.660926	1.44544	1.41046	-0.0747106	-0.409021	-2.6486	-0.856556	-1.68423	-0.595123	0.150043	5.58729	-0.0488591	-1.07804	3.85062	3.55788	1.57053	-0.584808	0.171533	1.14899	-2.97988	0.888767	-1.04071	-3.87641	-5.50437	-1.85486	-1.36512	1.95613	-2.10354	-0.314853	-0.88572	-0.489346	3.57381	1.54172	-0.487297	-3.57954	-0.608068	-3.96799	1.87707	2.44682	0.124702	0.302819	-1.05732	2.48477	-0.848544	0.945209	1.11914	-4.45098	-5.44043	5.62586	1.18515	-0.905871	0.357485	1.78134	0.0241767	1.56698	0.0179645	4.48251	-7.24403	-2.50296	1.05868	2.92373	1.43925	1.38889	0.645621	-1.7483	-1.43415	1.20253	0.972941	-0.997452	2.39302	0.649043	2.42026	-1.71707	-1.37973	-1.2906	-0.0771068	1.00088	3.75448	-0.446556	0.53908	1.8402	-0.418121	-0.596105	-3.07008	-1.5296	-0.257291	-0.266636	-3.46209	-1.6554	0.757046	-1.44697	-1.67073	1.03237	-0.16401	-4.40441	3.22338	1.96648	-3.92032	2.57982	-0.326255	-3.13629	-0.0351062	1.67283	-1.82514	-0.936928	0.991522	-1.392	1.64577	1.08504	-0.102353	3.03889	-0.627095	-3.85715	-1.32174	-1.4162	1.40777	1.97181	-1.80564	0.265126	-1.88653	-0.651525	-2.45741	-0.707455	1.29506	1.9262	1.9262	1.18056	2.82632	-0.387202	-0.180203	-0.749776	-4.66844	-0.203605	1.93902	2.73819	2.69672	-0.111692	-1.1064	5.016	-4.90443	1.33172	1.64097	0.419635	3.41422	0.64275	-0.204425	3.6367	-4.16099	4.22312	-2.0686	4.02643	-1.51241	-2.40114	-2.86097	-0.0416949	0.594359	-1.71429	-2.81922	-2.61409	1.08845	-2.9912	-2.39671	-3.29297	-1.56001	-1.97505	0.862937	0.0912665	-4.18558	-0.412194	3.69307	-2.84034	1.54896	1.81499	1.15718	2.69991	-2.11477	-1.69082	-0.374752	0.477188	-2.66639	-0.0228974	1.7066	-3.90313	1.6043	-0.423553	0.30801	-1.32067	-0.325412	-3.70117	0.0172519	-0.733065	0.185152	0.412086	0.295159	-0.292763	-1.33349	1.8976	0.76828	7.09377	0.0106704	-2.66803	-0.972963	-1.8839	-2.12471	1.06238	1.31403	7.41393	-0.786403	-2.17648	-2.99373	-1.55309	-3.46004
C3L.00010	-2.76288	1.79867	-3.25349	-1.46209	0.351916	-3.3496	-1.45388	0.428029	-1.08264	0.696661	-2.6662	3.25269	-3.534	-0.715836	-2.62728	-3.73056	-1.78168	-2.27227	-1.88183	-3.08746	3.28376	1.5365	4.24525	0.95968	0.334451	-3.28085	-1.53401	-1.59772	-3.06144	-2.27237	0.271417	-2.82898	-2.63655	0.0588156	-3.5766	-2.80504	0.693659	0.145521	-0.18277	1.91072	-0.158867	-0.0126119	-1.17078	3.55995	-2.08182	-3.8187	-2.05259	0.907885	-1.4237	0.985917	1.205	-1.96134	-1.8854	-0.62771	-0.41377	-1.62066	-2.99712	0.152888	-1.91377	-0.949272	-1.58005	0.0313343	-1.75138	-1.35351	-1.64861	-2.23974	-0.0892232	2.08876	1.86649	1.88216	-2.51082	-2.14568	-3.23425	4.38934	2.30682	3.11269	4.15647	-0.902342	0.393557	0.538212	-1.26586	-1.4106	-1.95029	0.141324	0.594293	-3.32635	0.288808	-0.371485	-1.25095	1.77499	0.785276	-0.393332	2.08978	1.89975	3.5271	4.70566	1.28417	-1.59193	-0.54872	-0.557119	-2.35167	2.63406	-0.648234	-1.79067	-1.42054	4.1955	-0.75084	-3.9833	0.00782015	-2.73288	-0.120734	5.17341	-1.09512	-0.265603	-0.969834	-2.44382	-3.96025	-2.84075	-1.73336	2.09746	-2.03279	-1.69465	-1.13035	-2.17443	-2.50661	-2.49328	-3.96406	-4.13927	3.88765	-0.73656	0.630272	0.131796	-1.85411	-2.60431	1.64275	-2.29201	3.34385	-3.35462	-5.29769	0.589907	1.18193	2.4972	-2.94306	0.00446887	1.90272	-2.85449	0.473082	-0.840455	-1.21488	-0.104637	1.59955	4.44396	-1.25159	-1.43307	-0.893228	-4.07725	-0.309011	0.0751003	-2.12801	-1.77486	-0.91838	-0.266145	-1.41027	-2.21279	-3.44891	-2.10549	0.0192335	-4.33067	0.862479	0.337239	-0.632204	-1.12726	0.955943	-2.43464	-1.47776	-0.330801	-0.123493	-3.11223	-1.36701	1.57085	-3.94422	-0.900931	-0.815254	1.33882	0.0557343	-1.68898	-1.16975	0.833363	-1.86166	3.64196	2.19654	1.06398	-3.9829	-0.376756	-1.57994	-1.13533	2.0267	-0.933912	-1.07187	-2.18805	1.77719	-1.64001	1.66824	0.115225	-0.648595	-0.648595	-1.10561	-1.85561	-0.0338828	0.89714	-2.8661	-1.20387	-1.87529	-1.91314	-3.97551	-1.87572	-1.10052	-1.30864	3.15442	-2.79884	-0.690395	-1.53916	-2.56448	-2.08146	-2.76602	0.725186	-2.18785	-0.214972	-0.678077	-0.524825	-0.570256	-2.28142	0.34253	0.373683	-4.80716	-3.97141	0.189768	5.48874	-2.65751	-0.296456	-0.308438	-0.870609	-0.408746	-1.93773	-2.79755	-1.28753	-3.18258	-3.60091	-0.722124	2.95839	-2.03323	-0.876174	-2.06481	-0.29038	-2.54513	-0.854065	-0.916984	-1.77169	-0.316926	-2.98168	0.263556	1.76409	-1.24834	-0.461934	-1.95727	-1.88435	-1.46923	-1.93715	-2.37945	1.16002	1.85208	-1.63716	-0.0926398	-0.180982	1.07136	-3.11295	0.379795	1.1023	3.40822	1.1489	1.21119	-1.89075	-2.36658	-1.99753	0.133854	-0.322051	7.04417	1.30826	-3.5178	-1.46447	0.155282	-3.84473
C3L.00011	-0.525372	0.548012	-0.713491	-0.737163	2.10339	-1.26019	0.623389	-3.44495	-1.91052	0.357583	-0.138574	2.9949	5.08267	1.8274	0.549264	1.64061	0.0931346	-3.10158	-1.84314	-0.432168	2.94683	3.43311	2.71516	-0.85322	1.99801	0.112492	2.16409	0.632146	-2.57621	-1.49737	1.34892	2.14329	-0.529248	-0.278724	-1.71999	-0.663274	-1.2494	-1.52528	6.0605	4.63984	2.68504	9.97277	0.610822	-0.834997	1.73528	-3.38665	0.153201	-1.0346	-1.50551	-3.20706	-0.374356	-0.4661	-0.539309	-3.67055	2.0454	0.053458	-1.4774	-0.293627	-2.29391	-1.23939	0.0833171	-2.172	0.392613	-0.762037	0.655924	1.84865	1.22963	-0.818807	-2.9097	-2.24918	-1.30501	-0.834621	3.64356	-2.41414	-2.39671	0.423455	0.612411	0.789999	0.00914679	0.74717	-1.50038	-2.74975	-0.115313	-5.36757	0.0352228	-1.09643	0.388949	-6.00399	-0.66209	1.50644	4.43437	0.0316068	-0.305754	0.225476	-3.62045	-2.95876	-6.42618	-0.691447	-2.79168	-0.380677	0.0852095	-3.19734	-1.26464	-2.25951	-5.06353	-1.73807	-1.2558	-1.83177	2.27811	-2.0836	-1.86305	0.450886	-2.01153	-0.475581	-4.98585	-1.88556	-3.38834	-1.32805	1.69005	-1.88064	-5.24986	-2.12077	-2.41794	-3.67677	-2.21293	-2.5687	-4.4555	-1.45959	0.893834	-3.83913	-2.79077	-4.06416	-2.85637	0.718926	0.482542	3.14069	3.4246	-3.32738	-0.145413	0.524068	1.12331	-0.110203	3.5836	5.31808	3.1298	-1.75784	-2.30479	0.9829	-0.416395	1.19775	-0.299405	1.52441	-0.521945	-2.26717	-0.306346	-2.0991	-0.137429	2.07768	-0.8446	-3.34664	-0.84782	-0.510585	0.917945	0.625539	-1.18091	0.199214	2.15989	-1.60748	1.50448	0.623663	0.0737488	-0.858508	0.307712	-0.505094	-1.52471	-2.23737	-1.86939	-4.56351	2.36422	1.19966	-0.386646	-3.08479	-0.395398	1.20683	-0.508733	0.255402	-4.69626	-2.28841	-3.06218	-0.378347	-0.127604	-3.42227	-2.92971	-2.2767	-1.46368	-1.47196	0.200072	-2.0506	-2.75901	-3.021	0.151723	-1.08463	-0.604048	-6.14121	-6.0317	-6.0317	-2.86371	-2.15226	-1.95019	0.0217013	-1.29562	-1.92949	-1.68213	-1.97222	-0.0805948	-0.404501	1.34177	-2.02063	3.29805	-0.795115	-0.0675933	-0.647733	-4.68956	-2.89826	-0.77588	-2.03332	1.01209	-0.916515	0.177875	-0.0999354	-2.55269	-3.47216	1.52708	-0.467118	-0.58399	5.67515	-3.87424	-3.16247	-0.28073	-2.99001	-1.52013	-1.46871	-1.20901	-1.42312	-0.0903145	1.22992	-1.43851	-8.00975	-5.18346	-0.208669	-1.12044	-4.29445	-1.70229	-0.0561832	-5.4479	-1.15192	-2.11101	1.57952	2.07867	-2.21172	3.9943	-0.822679	-2.71225	-1.99863	-3.00441	-0.545355	-1.89863	-0.901109	-2.21139	-1.75313	-1.31153	-1.57198	0.886571	-2.03983	0.315287	2.62283	2.18397	1.01249	4.51024	2.08512	0.0517946	-0.0961459	0.201626	-0.806759	1.89301	-0.706411	2.44443	1.20414	-0.66895	-2.26504	-2.20939	-1.35388
C3L.00026	-3.75873	1.49233	-2.64628	-2.33075	-1.45303	-3.7183	-2.24983	-3.14881	-2.58066	-0.182008	1.3138	2.70234	-1.38207	0.301948	-1.80548	0.608087	-4.37428	-2.62958	-3.49699	-2.52837	3.26363	2.16443	4.8658	1.25602	-1.30847	-1.32496	-1.80588	-0.990815	-4.32914	2.16757	0.334796	-1.80743	-2.08021	-0.366596	-3.54119	-1.69966	-1.91448	1.2968	1.8349	3.91753	2.02279	4.77605	-0.396617	2.77165	-1.15208	-6.38502	-0.63032	-0.497332	-2.50113	-0.760786	-0.429095	-1.35271	0.557219	-0.183885	-3.27067	-2.93003	-1.79629	1.21263	-0.305602	-4.70547	-1.25447	-2.06926	-3.40718	0.00904882	-1.73423	-3.21008	0.0290116	-0.23411	0.369706	0.616408	-1.59739	1.39482	-0.206471	0.459666	0.492276	2.10053	6.30473	1.40975	-1.35366	-1.49982	-2.4281	-2.08982	-1.24157	-3.47578	1.36245	-3.2358	0.668832	-3.16994	-0.112569	1.51378	-3.00304	-2.36226	1.96476	2.779	2.91799	5.31173	0.3424	-1.67426	-0.699817	-1.68358	-4.06702	-0.522752	-1.8085	-3.41566	-3.66923	-2.03512	-1.95507	-3.69916	-0.683975	-4.15971	-3.2526	2.31934	-0.450127	0.211247	-2.59435	-2.63058	-4.53083	-2.84708	-0.0340826	0.367733	-8.90792	-4.73635	-1.889	-2.4832	-1.65467	-2.2005	-5.41001	-3.82732	2.973	-4.01592	-2.35748	-4.21789	-2.30152	-3.4898	0.661964	1.24749	4.68226	-2.35124	-5.03209	1.07749	1.79764	-1.19228	-0.326859	1.91225	2.39973	-3.93499	-1.75535	-1.78059	-1.5214	-1.49698	2.02842	3.57685	-3.55959	-2.40909	0.207967	-3.79082	-0.392161	1.26724	0.491223	-2.28093	0.748086	0.804732	-1.51687	-0.977716	-2.25845	-0.0348619	1.01936	-4.26867	-0.558951	0.668826	0.100135	-1.74974	1.14458	-2.46547	-3.66559	2.65482	-1.95027	-3.84125	-0.637521	0.415851	-4.49967	-3.14892	-1.18817	0.111171	-2.00346	-1.4714	-5.14307	0.533923	-4.40732	3.26838	1.81496	-0.0346739	-8.50711	-2.06623	-1.78887	-3.8545	2.1733	-2.33902	-3.42082	-2.14342	-1.28753	-1.34012	1.18671	3.3434	2.67334	2.67334	-4.08277	-4.26254	-0.458827	0.932214	-2.33553	-1.33621	-0.234911	-0.169346	-3.60823	0.415047	-1.29483	-1.6416	2.58418	-2.17525	-1.53536	-0.969426	-4.05351	-2.87988	-4.8453	0.218193	-0.74655	-0.762079	-0.563446	-1.01096	-5.68704	-3.52968	0.695674	0.234881	-1.36823	2.53931	-4.56013	-3.05264	-1.0924	-1.80873	-0.750459	-1.35524	0.19166	-0.530233	-3.64503	-1.87723	-3.52394	-4.81595	-4.95027	-0.316962	-2.27774	-2.17867	-2.98826	-2.14561	-3.98865	-1.35823	-4.37878	-1.0278	-1.27869	-4.99057	2.43315	2.35748	-3.26472	-0.328213	-1.39075	0.615375	-0.969281	-1.12739	-2.62603	1.48441	1.32546	-0.245474	-0.205706	-1.34656	0.128343	-2.67855	1.0433	1.66962	5.10842	1.0581	3.9043	-2.45154	-3.65565	-2.31296	-0.455008	0.409274	9.57511	2.18119	-4.50762	-1.95907	0.46645	-3.49296
C3L.00032	-1.41435	1.90731	-4.04767	-3.9909	-4.03988	-1.4245	-2.66412	0.13504	-2.82879	-1.48345	2.0042	1.21879	2.95791	0.681076	-5.56731	-0.972936	-0.320893	1.61741	-1.2029	1.30134	1.1464	3.22093	3.07263	1.29182	3.66121	3.65944	2.8794	-0.802311	-2.84138	2.94212	1.158	-1.12277	-2.52062	-1.44127	-5.02939	-1.2927	-0.876846	0.85986	-0.560265	-0.711893	-0.265064	-0.964167	-1.36127	3.98632	-0.567576	-3.40182	-0.297082	1.55211	-2.97584	0.49078	-1.80294	1.0847	1.24647	-1.11684	-1.60369	-1.16089	0.737555	2.34142	-1.10542	1.85551	0.695359	-1.95902	0.453517	-0.198471	1.19017	3.95599	2.49343	1.48032	-0.344769	2.14414	-3.46475	4.79836	-1.41122	2.47152	2.58333	2.6966	3.83373	2.53844	-2.93703	1.38032	-1.25933	-0.303194	-1.4879	-0.330985	-1.2156	-1.47604	-2.35759	-0.77114	1.06835	1.15378	5.12465	0.221598	1.74335	0.702388	-1.29013	1.11773	-1.99484	-1.36475	-1.12767	-0.12644	-1.34782	2.255	-2.60332	-2.96607	-0.996439	1.18943	4.31166	-0.0975806	2.92489	-3.40478	-2.22218	3.36263	-0.110081	1.55084	0.724829	-1.14383	-6.84531	-4.18797	-2.39254	-2.58312	-2.15174	-1.38858	-2.08327	-1.39507	-1.74608	-2.46938	-3.7885	-7.37768	5.52727	-2.97795	-0.833274	-1.29151	-3.23871	-4.3612	-0.969218	1.06114	5.97154	-6.51019	-2.69086	2.64409	3.28259	0.0969561	-2.45308	2.05623	-2.01516	-4.28649	-1.56839	-1.94446	-3.26561	-2.81009	2.46039	5.25836	-1.1881	-1.90503	-0.275698	-3.13697	-3.40413	2.30152	-2.09135	5.67596	0.369835	0.58091	0.420901	-3.68535	0.346355	1.31741	-1.35268	-5.93661	0.843088	2.42167	-1.20565	-2.0881	-1.51399	1.20851	-3.69954	0.417053	0.102451	-2.22008	-2.03139	0.274866	-4.17364	-3.05613	-0.36648	-1.22158	-2.77114	0.246137	-0.661522	-0.716794	-2.02234	1.23994	0.52434	-0.20915	-5.92565	-1.947	0.0627124	-0.369691	3.3659	1.872	4.69624	2.51526	-0.896964	-1.05044	0.809031	4.34497	3.86229	3.86229	-1.20563	-0.899163	-0.986077	0.723812	-0.824416	-3.86448	-0.490582	-2.05131	-2.28903	-0.026734	-2.07171	-4.2956	4.41281	-4.26018	0.383475	0.0973639	-2.29213	-3.95823	-0.602484	1.46693	2.69823	-3.12504	0.676836	-1.67844	3.59974	0.231798	1.69826	2.07751	0.190632	4.45577	-1.64309	1.02179	3.5927	-1.46551	0.619763	0.202302	3.56464	-1.39805	-4.7539	0.215123	-1.23793	-0.878083	-6.04567	2.79321	-2.99299	-2.34947	-2.2056	-2.00647	-4.46179	-2.74015	-2.30182	0.0533117	0.838158	-4.6612	-0.44563	1.36983	-3.18162	0.766383	1.01131	-0.17251	-0.30826	0.230229	-5.12282	1.5843	1.57681	-0.365306	-0.693638	-0.953349	-0.786419	-1.42628	-0.0360184	0.111367	5.14445	2.19478	1.98113	-3.12961	-1.99135	-4.2659	0.314179	-1.05369	11.8753	1.4802	-6.0996	-3.68215	0.158394	-6.11317
C3L.00079	0.725715	2.05891	-2.54167	-2.08413	-0.662304	1.36186	0.252457	-2.4219	-1.20815	1.86591	0.764729	0.908429	1.65139	0.894802	-1.55064	-0.0337431	0.142275	0.0807846	0.468565	0.888062	0.0912365	2.77926	2.43396	-0.50571	0.882299	0.459622	2.04167	0.850069	-1.91114	2.23892	0.585529	2.25898	-0.791696	0.158025	-1.06483	-1.59834	-2.21821	-1.25256	4.42436	3.34848	1.56826	8.48991	0.347292	0.627544	2.62138	-1.11074	1.63701	-1.17043	-1.05365	-1.09539	1.327	-3.16716	-1.01049	-1.15538	0.69708	-1.22561	-0.261427	-0.484683	-2.31846	1.35635	1.45914	-3.02468	1.75215	-2.42672	3.45116	2.00462	2.6643	0.504132	-0.926743	-1.40384	-0.475696	-1.05271	1.73142	-0.470537	0.0164601	1.42072	0.060126	0.170453	-0.311868	1.08615	-2.73147	-1.64953	0.658081	-0.65212	-0.485283	-1.53466	0.77278	-2.56717	0.692172	3.13586	3.76751	0.154356	1.60195	0.172018	-0.696785	-1.42804	-3.57061	-0.128617	-1.90608	1.92427	1.40331	2.44001	2.62193	-0.287222	-0.0582803	1.1389	2.4216	1.14199	2.52523	-1.26434	-2.15479	-2.54216	-0.860841	-3.33183	-1.65375	1.45741	-1.07577	-1.08751	1.52346	-2.1308	-1.14415	0.262012	-1.8263	-1.56715	-1.52724	-0.890202	-1.4661	-1.52934	2.23137	-1.91907	-0.986622	-0.954679	-0.725623	-2.02032	0.325373	-0.0507953	1.50932	-1.95513	-0.0681919	1.15041	0.722793	1.20123	4.18668	4.85825	0.377626	-2.48023	-2.02368	-0.575603	-1.32731	0.445156	0.650742	0.514063	0.609256	1.05668	1.93074	-1.26419	-2.65159	-1.13045	0.605696	3.59325	-2.47514	0.0161203	1.43365	1.00366	-1.24188	-2.16268	-0.300492	-1.39288	0.257459	2.7822	-0.866978	0.524329	-0.653682	-1.82161	-1.90929	-1.62033	-1.02842	-1.19149	0.420952	1.07443	-2.42503	-1.51876	-1.33318	0.633982	-1.83521	1.99979	0.743576	-1.64771	-2.49471	0.248043	-2.96303	-1.05802	-4.1703	-0.902617	0.208613	2.35314	0.501944	1.84551	4.03162	1.66104	0.102159	-2.83449	-1.9668	5.90891	5.20865	5.20865	-0.39744	0.633449	-0.688376	-1.33054	0.109749	-2.69297	-3.47272	-0.605629	2.73163	1.69865	0.517007	-2.43236	1.14517	-2.16057	-2.18066	-2.88158	-5.16633	-1.94992	-1.6162	-2.06655	3.23511	-3.06698	-1.34244	-0.698833	0.585565	1.78902	-2.95941	0.492416	-1.62254	4.55328	1.84921	3.05369	0.943992	2.58096	1.07187	0.855418	0.0113434	-0.775936	-1.32125	-0.317769	2.50049	1.61987	-1.11946	1.56672	0.0999465	-1.89564	1.883	-0.13098	-1.54665	-1.75275	0.484818	1.73227	0.238393	-2.08286	4.50247	0.459512	-0.526201	0.50948	0.733536	0.292733	-1.27932	-2.47317	-2.78824	1.37314	0.941995	-1.18169	1.23136	-2.45087	0.110567	-0.63732	2.16948	0.600639	2.38794	-0.558379	-0.872029	0.029845	0.640452	-0.196828	-0.233815	-0.626975	3.23067	0.538074	-1.08113	-1.44664	-1.76379	-1.91688
C3L.00080	-1.0646	-0.423227	0.0224566	1.99366	3.33587	0.662697	-0.201911	-0.0874042	-0.71554	-0.925305	-2.85888	0.389099	-1.01729	0.670489	-0.369405	-0.924615	-0.0488464	-2.56678	-0.590862	-2.41114	1.16504	2.96482	1.69249	0.439903	-3.63489	-0.552524	-0.752985	-0.95878	-1.27669	-1.30653	-0.196685	-1.78962	-1.39821	0.539827	-1.9509	-1.34797	1.06801	-0.363695	1.45592	3.5975	2.47852	3.62316	0.951378	-0.0950901	-2.05714	-4.46174	-1.59656	-0.317843	-0.821199	-0.633656	0.119178	-2.87363	-1.21721	-0.564521	1.28684	0.133165	-3.16355	-0.932425	-1.97385	-4.18475	-0.0781941	0.481355	-2.92777	-0.787661	-5.19262	-1.70825	-1.30362	1.01088	0.714374	-0.986596	-0.214113	-3.44378	0.657526	-1.15098	-1.39974	-1.80922	1.82071	0.447822	0.0461307	0.0797246	-1.02351	-1.00359	-0.471443	-2.99585	1.19162	-0.70719	1.1	-3.45928	1.09738	0.934156	-1.13114	-0.77435	0.354675	0.189134	0.47248	0.639146	-0.00309365	-2.72622	-3.90771	0.844947	-4.3524	-2.60187	-1.95411	-1.30946	-3.02219	-2.58285	-6.79753	-3.11021	-2.08631	-1.73319	-1.77292	1.60311	-0.0693037	-1.38213	-3.82584	-2.20452	-2.88622	0.0892382	0.920422	0.101553	-6.45271	-3.00433	-1.71742	-3.35148	0.165763	-2.23123	-2.94632	-2.21532	0.256994	-4.16956	-1.08932	-3.69561	-2.76385	-2.93247	0.854062	-1.17815	1.88926	-1.51015	-2.41269	1.3076	2.18893	1.16925	-0.267967	0.732937	1.321	-2.54369	0.739872	1.03397	2.05829	1.67446	-0.410532	0.0160016	-2.20046	-3.80419	0.725169	-2.30347	-2.45625	-0.70272	-0.0984307	-6.35009	-0.214915	-0.141749	-0.759526	2.38129	-0.196346	-0.0749902	4.01827	-1.91176	-0.105532	-1.89255	0.633404	-2.61254	-0.169789	-2.68853	2.01311	0.539416	-2.7387	-2.68642	-1.03115	1.14418	-2.67243	-2.44201	-2.87368	1.64379	-0.771054	0.0716977	-3.46457	-1.25712	-1.51745	0.581108	-0.0965095	-2.53927	-1.51565	-3.05812	-2.66709	-3.31918	0.612658	-2.99082	-4.96499	-2.80262	0.175815	0.1179	1.48646	-4.73032	-5.30182	-5.30182	-2.08078	-5.07845	-0.528907	0.353131	-0.931625	1.1766	-1.59613	-2.24402	-6.09998	-3.95633	0.881992	-1.10443	1.99321	0.658046	0.740764	-0.839923	-0.00864536	-2.39179	-2.01611	-0.639662	-3.9336	1.78815	-1.0907	1.95865	-5.7766	-2.18263	2.39645	1.11894	-3.54794	-2.13697	-6.07164	-4.54872	-1.60583	-1.47636	-0.640212	-0.154499	-1.35572	-3.54104	1.19935	-0.956979	-2.41212	-0.894675	-3.68153	-1.49467	-2.47788	-2.14843	-0.709807	0.270266	-7.66965	0.402754	-4.29307	-2.36658	-1.25498	-1.51698	1.55056	1.05405	-3.07153	-1.91198	-2.90321	-0.951168	-1.51946	0.727482	0.116185	-1.28932	-2.26851	-0.737595	-1.48391	0.793089	1.10022	0.922578	1.35878	1.43725	3.16611	3.39362	3.1096	-0.378743	-0.409487	-0.330866	0.691131	-0.0753525	2.29241	1.98817	-1.33014	0.220091	-1.10258	0.506388
C3L.00083	2.48137	-1.58337	1.2823	-2.36089	-4.44872	4.6443	-0.530286	-0.196894	3.89153	-0.799238	1.14432	-1.83356	1.43336	-0.508369	0.396221	-1.45824	1.61038	3.18645	3.02756	3.83896	-3.6082	-3.56894	-4.69641	-0.0698198	2.03553	3.53364	1.23421	0.364803	4.0941	0.634606	-0.224431	1.11616	1.54622	-0.303501	6.11182	2.96528	0.788319	-0.369476	-2.51086	-1.96373	-0.901701	-5.3122	0.992453	-1.71667	0.246742	6.565	3.49747	-1.82368	0.125976	-3.07716	-1.45643	2.5436	0.659462	1.67965	2.63683	3.89419	2.25536	0.170662	1.06551	3.8708	2.12441	-0.0569453	1.17011	1.51809	-0.740861	1.31337	0.721239	-0.498476	-0.348782	-0.895716	-0.406105	0.474444	0.697434	0.533233	0.577937	0.749474	0.929572	0.568943	-2.65745	1.89335	3.35711	0.975795	1.34003	1.65162	-2.58103	0.739386	1.63665	-3.1306	3.02402	-2.16733	2.6657	0.979398	0.711187	0.344921	-2.77841	0.583547	0.281296	-0.950892	0.182281	0.998079	3.08084	-2.31141	-1.63508	3.08678	3.85188	-2.6747	1.07066	3.00043	1.92838	1.08616	5.49476	-4.1711	-2.37989	0.0405868	-1.76041	2.39289	7.34149	-3.20849	0.0927565	-1.28939	9.64711	4.4105	2.07384	0.846663	0.542847	1.33991	4.33065	7.33475	-3.00319	0.864232	2.1104	2.47908	0.278052	1.19464	-2.77013	1.73349	-5.61933	5.90775	3.00935	0.25527	-2.38425	2.26487	-2.08995	-1.98051	0.622125	4.99452	-0.305984	-2.77738	-3.19785	-3.63024	1.99526	-4.25355	3.34967	0.899041	-0.0331023	4.19637	0.228534	-0.0938602	-0.0333405	1.27261	-0.462317	-0.804466	-2.59248	-0.550004	2.09908	-0.309366	-4.00261	7.69757	0.650702	-0.443655	0.805191	1.92752	0.469616	0.26607	1.54245	-1.93165	-0.420395	6.41235	0.974791	0.809954	3.32247	1.95623	0.570684	-0.390807	2.42599	0.907911	4.49748	-0.733084	1.32983	-0.387024	2.19729	-2.06307	10.1417	0.132089	1.89824	2.11708	0.0146527	-1.28681	0.890601	4.03582	-1.08882	2.70524	0.692796	-3.43857	-2.80443	-2.80443	1.88566	1.57042	1.96464	0.891291	2.32255	3.87703	1.44101	0.786475	4.64552	3.42517	-2.52381	1.62488	-4.02243	3.81632	2.15414	-0.145818	2.44371	0.313261	0.668327	1.39993	3.63061	-0.462364	2.49339	0.353158	2.94077	4.17606	-0.431168	-1.62258	2.85438	-1.2851	-2.62949	-2.56291	2.80147	1.62356	1.03082	0.906637	1.50079	1.03355	-2.00237	0.876634	1.07257	6.50717	1.13175	-1.46703	3.99926	-1.47975	1.2753	0.833593	-0.86385	2.47292	2.46263	-0.186709	-0.75772	2.32995	-2.33749	-1.65146	4.85617	3.00534	1.54657	0.780493	2.70122	1.27709	3.87861	0.326567	-0.51609	1.78823	1.1126	0.550515	-0.157395	0.809117	-4.5293	-3.51731	-7.71252	0.910027	-0.356547	-0.724606	2.63404	2.30236	-0.548901	-0.228982	-13.5111	1.24799	-0.0913009	1.4097	4.02641	1.31746
C3L.00088	-1.4444	-0.274959	-2.82672	0.968343	1.61876	-3.6031	0.433845	2.03417	-2.6783	0.137494	-1.72375	1.92326	-1.98305	-0.860112	-3.13997	-1.705	-1.27373	-2.20239	-1.06605	-6.42603	2.50451	3.00363	5.12272	0.697682	-1.97375	-1.76048	-2.04157	-0.327736	-1.91584	1.0199	-0.0847078	-1.73993	-4.1246	-1.15366	-3.87693	-3.68792	1.21823	2.08029	-3.27811	-3.44232	-2.98541	-3.88842	-0.612906	4.29123	-2.81406	-2.19274	-2.29277	-0.100837	-2.11226	-1.66883	-0.380628	-2.59287	-0.0382222	0.650791	1.07575	-0.846907	-2.75708	-1.04599	-3.10113	-1.72094	-2.64538	1.0717	-1.91566	-0.344355	-4.04659	-3.70885	-1.43721	0.521042	1.07157	1.9617	-3.56456	-1.66982	-2.75943	2.19887	1.14108	0.0704601	3.69747	-1.03375	0.221286	1.15853	1.05339	-0.898093	-0.776574	0.396716	1.18618	-1.23746	1.71407	-3.06	-1.00917	0.831841	-1.07948	-1.0933	-0.603524	0.306298	2.05902	3.19681	-1.23048	0.113645	0.540482	-0.0287521	-4.62393	2.02981	0.996608	-2.11353	-1.51123	2.74998	-1.96381	-4.17229	-2.65374	-1.8878	-2.86706	5.13528	0.311771	-0.0783117	-4.59253	-3.5825	-4.14756	1.44902	-0.922762	0.0399612	-3.6896	-3.15822	-1.41909	0.24051	0.435899	0.421645	-2.64651	-6.1149	2.87029	-1.07785	-0.498346	0.972392	0.930122	-0.370501	1.74819	-0.354564	5.26522	-5.68047	-5.74059	1.54586	2.68102	0.289226	-3.50588	-0.711896	-3.62018	-2.06403	2.67197	0.440288	0.709068	0.916145	0.816038	5.39237	-2.12231	-0.698099	-1.12915	-1.69064	-0.563479	-0.496936	-1.5044	-1.85094	0.281585	0.771131	-2.5102	-2.87442	-1.11259	-0.235217	0.582146	-6.25251	0.0334882	1.21936	0.455722	-2.20221	0.385862	-0.768866	-0.952912	3.08291	-0.190667	-3.5997	-1.24799	-0.638591	-2.87473	0.711569	-0.998716	1.78041	-0.921811	-0.501748	-2.3392	2.56967	0.388706	3.24187	2.84146	-0.393365	-7.08264	-0.0705967	-0.640661	-0.84103	2.58273	-0.119345	0.0599134	0.235337	-0.152228	-1.50226	0.561007	0.72625	-0.205913	-0.205913	-0.293863	-2.27954	0.404665	1.89133	-2.28205	-1.52306	-1.20445	-1.93917	-4.23703	-2.7702	0.751851	-2.07461	4.17706	-1.96868	-0.708267	0.914438	-0.756233	0.559472	-0.227748	2.00459	-3.81369	0.111253	-0.356064	-0.546552	-1.32681	-2.15545	0.972055	0.563014	-4.64638	-2.27459	1.37191	1.3305	-0.624613	1.02634	0.250638	-0.653952	-0.123024	-0.371741	-0.765404	-0.409344	-2.96887	-2.39065	-1.70742	0.572686	-2.9378	0.50663	-0.869581	-1.16521	-0.404342	-2.28669	-3.76655	-2.44843	0.0788674	-2.74894	-3.32013	2.51146	-2.97257	-1.18562	-4.60705	-0.576257	-2.13683	-1.99691	-3.26879	0.211721	-0.176308	0.421403	0.504565	0.767189	0.860852	-2.34769	1.49141	1.4815	7.36938	2.88212	1.59181	-1.23918	-3.02095	-2.45041	-0.893543	1.79507	10.1087	-0.374379	-2.01584	-1.99404	-0.953322	-4.37803
C3L.00090	-0.499299	0.802657	-2.41626	-0.11158	1.11149	-2.72173	1.23685	-0.492474	-2.30262	-1.86193	-0.683846	2.30182	-1.74281	0.635252	-1.6921	-2.66833	-1.23212	-3.74492	-2.13879	-4.07764	3.32166	3.70931	2.72114	-1.54931	-5.53969	-2.88502	-3.16551	-0.370961	-1.26967	0.160777	-0.20519	0.220627	-1.79663	0.798667	-2.58476	-1.35847	-1.03594	0.929473	-2.57461	-2.56978	-2.81799	-2.36575	-0.778931	4.14929	-1.14879	-3.08889	-2.92719	-2.50933	-0.509491	-0.400692	1.44032	-0.882121	0.519255	-1.44649	-1.05412	0.688924	-0.242138	1.71757	-3.28613	-5.2394	-1.4449	-1.0248	-2.83066	0.576942	-3.5671	-2.26255	-2.21987	1.26882	-0.330288	0.309708	-2.22983	-2.43048	-2.97344	1.06401	0.170172	-0.954807	0.594934	1.14239	-0.597379	-0.776377	-1.22009	-1.6635	1.24098	-1.20723	-0.484413	-0.898051	-0.527128	-1.2423	0.566394	1.1858	-0.851148	0.047707	0.918218	1.26022	1.05996	-1.20294	-1.85795	-0.346122	-1.9828	-0.760943	-2.58046	-0.663439	-0.690509	-2.09375	-4.77177	0.871114	-5.02389	-3.65502	-3.21323	-1.73777	-3.43341	4.87507	1.13367	-0.0570304	-5.35133	-1.03514	-7.07984	-1.40208	-1.51331	-1.86477	-7.74877	-2.9381	-2.20126	-0.823887	-1.54744	-2.88231	-3.35726	-6.20721	4.0466	-0.876994	-1.12362	-1.44973	-1.5063	-1.33839	1.27779	0.709909	3.62292	-3.69832	-2.9406	1.9719	2.58684	-0.927353	-1.55566	-0.0351619	-2.06766	-4.40708	-1.71571	1.26424	0.221434	1.53181	3.44822	5.57817	-2.5875	-0.961579	0.80903	-2.43055	-1.4891	0.824606	-2.36351	-4.23326	-1.4412	0.359588	-0.730313	-3.42456	-0.148259	0.769323	1.4447	-5.4376	-0.713003	1.18704	0.580027	-0.915551	1.01123	-0.529893	-2.13853	1.30499	-1.77364	-4.17967	-1.93156	-0.79298	-2.95722	-1.29909	-0.333327	-0.86262	-1.95425	-1.8301	-3.23718	-2.19739	-1.73076	1.3699	1.32329	1.35705	-6.23811	-0.950459	-3.98712	-1.04846	0.820695	-3.6774	-4.35736	-2.34199	0.477704	-0.985113	1.16371	-2.74892	-3.30614	-3.30614	-1.86667	-1.63635	-0.037147	-0.195135	1.45717	-1.62634	0.771646	0.312073	-2.54481	-1.5104	-1.02843	-1.32711	3.58154	-3.19057	-0.794396	0.515389	-2.70384	-1.63522	0.522422	-0.751353	-3.23871	-2.43582	-2.9407	-0.141429	-4.6617	-2.52036	-2.17081	-2.25813	-1.08802	-0.294985	-0.631442	-0.473196	-0.416185	-2.70635	0.777846	0.554165	-0.199138	-1.76103	-3.18766	-1.25173	-0.954998	-3.96557	-1.4167	2.10114	-3.02564	0.998242	-1.91831	-2.61804	-1.13685	-1.59717	-1.54885	-3.79889	-0.236233	-3.01719	0.147166	1.70695	-4.63883	-1.48651	0.384431	0.854077	-0.65397	-0.518083	-4.83368	-0.966191	-1.71172	-0.063667	-2.15751	0.186501	1.05732	-1.60462	2.98111	2.15502	5.74514	1.71198	0.830323	-1.33791	-3.06928	-2.73734	1.25178	2.06767	10.9217	1.70505	-2.82808	-2.66019	-1.10864	-3.0416
C3L.00093	1.28292	-1.42042	-2.68247	-1.90279	-1.06855	-0.878092	0.148429	-1.5429	-2.01923	2.13879	1.324	0.560687	0.89045	-1.64083	-1.65818	3.55717	1.76647	2.9627	-0.701132	-0.843863	1.36277	-0.633838	2.8241	1.06138	2.45043	0.529744	2.3501	-0.0214447	-0.249466	2.40776	0.126799	-1.14598	0.0408101	0.193879	-2.509	-1.98638	-1.28407	-0.755884	-0.674436	-0.508216	-0.671886	-0.182738	0.421031	1.74498	-0.0320082	-0.170548	1.42325	0.235315	-2.12133	0.350087	1.22772	1.96895	1.13277	0.666694	2.92261	0.997269	4.02676	0.162714	-1.88128	2.94799	2.27287	-0.274653	2.14534	-0.17198	3.89775	2.70195	1.75903	-0.118097	-0.0800571	-0.15935	-3.44297	2.30233	2.25003	1.62547	0.490774	0.710698	1.00235	-1.00018	-1.42208	2.28761	0.81295	1.13805	0.756798	0.0338714	-2.89751	-0.91879	-0.963248	0.951118	0.95389	0.931488	5.99758	0.412072	0.181148	2.8567	1.85282	1.13857	-1.79749	0.484989	0.313145	-1.36657	3.28951	3.93592	-0.0216357	-4.09794	2.16886	4.04843	6.41189	-0.231516	2.25825	-0.226489	-0.354313	4.02219	-0.408721	2.15438	-2.61747	-0.957204	-3.39605	-0.733132	1.69273	0.47903	3.24125	1.81326	0.620982	0.282643	0.982074	2.10251	-1.8372	-6.03212	4.7437	3.41608	-0.0424058	1.91303	0.549222	-0.578895	0.693285	1.62808	4.62138	-6.13	-2.52345	1.15474	3.15249	2.56605	0.336515	0.64068	0.122549	-1.49337	-0.190556	-0.690674	-2.03442	0.129407	0.657871	2.74391	-1.83476	2.87563	3.25892	-0.0377424	1.72692	3.16534	-0.159482	8.39527	-2.62296	-1.20904	0.481416	-3.43264	-1.23595	-1.9774	-1.54207	-3.25075	-1.30535	0.43843	1.11318	0.796753	0.522892	-0.484757	-4.16663	0.317541	2.46224	0.179869	0.816661	2.03395	-2.06915	-0.125945	-0.0498798	2.89042	-0.923105	2.47431	2.82944	1.0067	-0.133362	-0.193362	0.812227	-0.343045	-4.85747	-1.07773	0.398733	1.34507	1.59161	2.51108	6.31545	2.23042	1.08512	-2.70343	-2.49156	1.95812	2.17943	2.17943	1.79076	2.56544	0.196445	-1.64594	-1.4783	-6.20547	1.04675	3.37391	3.60317	2.38647	-0.502388	-1.74082	3.76907	-4.39035	1.23513	-0.185937	-2.41492	-0.111232	0.646353	1.63911	4.47341	-3.67739	2.96573	-2.29919	5.1041	1.9192	-0.98711	-0.226564	0.886229	1.06078	4.80595	5.26646	2.30412	2.22273	0.978207	1.12753	0.0829922	-0.737013	-3.77775	0.94043	1.27635	2.18834	0.0852641	3.53602	-1.79637	1.45559	2.52695	1.2302	1.92217	-0.422926	-0.715033	-0.12671	0.491866	-1.53502	1.53931	1.52999	-5.04315	2.10813	1.66374	0.273291	-1.61088	-0.853744	-3.37769	3.13795	2.67801	-0.328716	0.496587	0.362096	-0.408079	-1.29514	0.920867	-0.159933	8.67344	0.31004	-4.24757	-1.50151	-1.88263	-2.53565	-0.145817	-0.0828769	6.65091	1.43232	-3.40851	-2.72432	-0.697393	-4.52739
C3L.00094	1.8983	-0.852459	1.15326	1.89824	1.10625	-1.72865	-1.44058	0.0352382	1.62979	-0.193463	1.25104	1.11436	0.525173	1.05459	1.03917	0.966806	-0.290976	0.0249093	1.3982	0.0936557	0.681068	-1.12684	0.837639	-0.788287	-1.20524	-0.784857	0.537921	-0.774614	-1.22585	2.29728	0.0887847	-0.746075	0.493111	-0.901681	-1.65494	-1.3732	1.55706	2.19212	3.83848	3.15405	2.52469	4.3059	0.525105	1.4223	-0.526918	-1.43654	-2.59579	-1.60159	-0.965263	-0.748368	0.773501	-1.14202	0.888045	-0.612538	-2.39514	-0.577691	0.918766	-0.831391	0.328638	0.110118	-0.593186	-0.636213	-0.102851	0.255166	0.192458	-0.746582	-2.69266	0.944085	1.16071	-2.09468	-0.976186	-0.0472343	4.01773	0.341079	-1.27619	-0.140407	-3.69264	-1.21928	0.197422	-1.1603	-2.39666	1.64625	-1.38064	-1.5557	-0.913284	0.534319	0.683857	-2.02474	-0.104638	-0.554259	-2.5865	0.411794	-0.825338	1.37437	-2.15947	-1.05242	-2.42007	-1.74299	1.25478	0.10516	-1.10593	-0.730849	-0.237358	-0.415434	0.806839	-1.74507	-1.52071	-2.31295	-1.92507	-0.0468948	-3.75174	2.07166	-0.562552	0.416758	-4.07196	-2.28087	-2.38751	1.18403	-1.08984	-1.80815	-3.17353	-0.823838	-0.634702	0.369163	-0.420785	-1.27382	1.98744	-1.28439	-0.758012	-1.72503	0.194072	-0.347596	-0.584759	-1.16173	0.874593	0.149338	0.682945	0.816277	-1.92736	-0.53205	0.49398	-0.183691	-0.339669	2.85009	-0.449211	1.50698	1.18622	-0.426052	1.2759	0.0923634	-0.124524	-1.44753	-0.760081	-1.31333	1.11044	-2.74268	-2.20681	-1.26778	-0.611743	-2.74165	1.86425	-1.53619	0.42152	0.7495	-1.34483	-0.740055	3.1533	-1.52319	0.454379	-0.260287	-0.936003	-1.1221	0.230259	0.0357217	1.68343	-1.15325	0.0179997	-0.467657	0.0511153	0.608567	1.41774	-0.0842549	0.140888	-0.259599	0.946864	-1.65491	-0.746697	0.137157	0.815232	0.851222	0.0947972	-1.24962	-0.765903	0.2683	0.525321	-0.109314	-0.471127	-0.0100189	-1.69912	-1.27841	-0.334383	0.466343	-0.358352	-7.45469	-6.86153	-6.86153	-3.82165	-0.64036	-0.532765	1.66191	1.47568	-1.01692	1.41253	-0.566188	-1.53371	-2.67004	1.47134	-1.46557	3.18662	-0.330885	1.05923	0.307499	0.241837	2.12541	-0.0838888	-0.134931	-2.1559	1.64064	-2.70394	-0.417434	-4.96736	0.378611	2.07396	2.51906	-0.763011	1.34973	-2.75559	-4.30076	-1.5326	-0.547103	-1.2614	-1.62021	0.248166	-0.636963	1.66583	1.19813	-2.01073	1.81672	-0.69929	-1.69674	-1.19111	-1.77896	1.1712	2.32316	-3.52564	0.560298	-1.6037	-1.87411	2.61669	-1.5715	3.17343	-0.97676	-0.642743	0.0168938	0.246407	0.102481	0.261501	1.27414	-0.84768	-0.981959	-1.15314	0.646597	0.85725	-0.294683	0.169044	0.821918	0.305744	1.36556	3.71958	2.09038	-0.274358	1.80836	-1.27054	-0.00480748	-0.288746	0.120644	1.68198	-0.677964	0.383163	-1.0893	-1.20651	1.01631
C3L.00095	4.01136	-3.45749	-1.00399	1.20096	0.539733	2.15258	2.20581	0.91558	-2.28486	-0.0891031	3.23473	-2.8875	2.33845	0.821955	-0.161037	-1.10299	2.36995	5.50459	2.87712	2.09676	-3.30041	-0.448219	-1.57466	1.60363	2.68285	2.71222	1.71614	1.58721	2.42929	2.82188	0.340383	-0.89754	2.89749	-1.01077	-0.950414	1.16906	-1.5779	1.81732	-2.95914	-4.86831	-2.57004	-6.10677	1.55602	1.23276	0.603053	2.58058	3.34893	-3.56756	2.62674	-4.63317	-0.97857	2.89925	2.45169	0.845595	0.628197	1.48805	1.14911	0.605399	-2.91982	3.55728	3.30625	0.707201	3.90215	1.08305	2.81444	3.47918	2.66496	-1.32901	-0.965977	2.05124	0.108481	4.51526	-0.976048	1.64693	2.41949	2.71146	-3.68432	1.0145	1.20488	1.21672	1.53506	2.7089	2.28543	0.787613	-0.0239202	0.32768	-2.7064	-1.9572	-2.38268	-1.10105	1.8642	1.27862	-0.995262	1.70676	-0.779107	1.38547	-0.285251	0.913009	1.58896	-1.87491	3.1609	-0.657026	0.442947	-2.59779	5.95614	-3.0306	5.11138	2.85629	3.37356	-1.3084	1.37263	-1.03803	-0.964603	2.83216	-4.31697	3.30657	-0.905754	2.61959	-0.814087	0.0521394	4.52643	3.86629	2.14929	2.06266	1.3871	2.31222	0.842334	-3.70816	3.12508	6.86673	2.13475	5.25025	3.36423	1.99781	1.42835	1.44474	0.522057	-1.71284	-3.40743	0.443707	-0.310408	0.146813	-1.29466	-0.368116	-3.76576	-0.479535	1.62569	1.13738	1.47612	0.277435	0.904074	0.668458	0.0744887	4.75306	2.24232	1.35407	-0.695052	0.220903	-0.284446	7.28896	-1.24476	-0.0262926	-2.11921	-1.26047	-0.251643	0.141165	-1.03264	-0.864597	-0.0118881	0.74804	0.129634	2.15602	0.451084	-1.92976	-0.0660729	2.19529	3.09321	2.85426	1.43209	-0.393395	0.41988	2.94072	2.50602	1.18023	-0.668927	1.91553	6.56849	3.21014	1.5588	3.32716	1.51875	-0.864035	-0.837826	-0.440714	1.9591	4.11623	-1.06486	5.31885	7.02016	3.52243	-0.479445	-1.89449	-2.07574	2.07787	2.85666	2.85666	0.429184	2.9653	2.63243	0.800986	1.50713	-1.09024	1.43372	1.58332	1.57962	0.428885	0.0328991	-0.976585	0.278728	-3.39564	1.66356	1.38115	-0.334035	4.9719	1.61699	0.0956916	3.39526	-1.87338	-0.211718	-3.30426	7.14511	4.47707	1.61881	2.6625	3.02007	1.11331	0.350645	-4.10526	4.90462	2.39011	1.76614	2.27138	0.203798	0.39296	-1.44768	0.987941	2.19952	6.7942	1.26514	3.21689	0.674477	1.52918	4.28998	1.18955	2.46117	-0.664449	0.0558285	0.0288615	-0.0152529	-1.74863	-3.29353	0.919582	-2.45629	2.1698	0.615005	-1.04777	-0.033259	0.197187	-2.15751	-1.32188	-0.585468	-0.0945356	2.59346	-0.572312	0.121077	-1.01843	1.22696	-1.04602	2.28379	2.18481	-3.72482	-1.28762	-0.343289	0.630846	1.81054	0.251972	2.61891	0.906063	-0.652729	-1.77239	-1.66273	-4.79881
C3L.00096	-1.00471	-0.127647	-3.07818	-2.90814	-0.17106	-2.28205	-1.66286	-2.95446	-1.65062	-1.32006	-4.17436	3.57786	0.977267	3.8493	-2.9713	-0.226414	-1.64287	-1.88974	-1.23928	-1.0485	2.79656	2.19947	2.76799	1.52747	-0.205896	-0.827777	-0.258439	0.463974	-3.36933	-2.69527	2.26599	0.628302	-2.34435	-0.212103	-4.00081	-1.25771	-1.32532	-1.26661	-1.79604	-1.46504	-0.455174	-0.925434	-2.60967	2.86966	-0.777685	-4.46048	-3.14808	1.60668	-1.90351	1.14461	1.24925	-1.67344	-0.690516	-2.58823	-2.71212	-1.91439	-2.53763	0.685342	-0.675178	-3.33567	-2.761	-2.31558	-1.13805	-0.185134	-1.41246	-0.560519	-0.450511	1.4685	0.420666	-2.4024	-1.62705	-4.11441	-1.60717	-1.19862	-1.44834	0.0373258	4.21603	1.97595	-0.224267	1.35167	-2.76281	-3.31203	-0.266944	-0.97137	-0.751572	-1.94063	-0.871201	0.829123	1.7811	1.67392	-1.21272	-0.112545	1.11679	1.00228	0.814087	-0.1916	-0.341056	-0.898742	-3.5086	-1.17733	-0.534111	1.24432	-0.981106	0.845345	-1.54218	3.5223	-2.45924	-2.60326	-0.155571	-2.97244	-1.81562	-0.479056	-0.470378	-1.00027	0.953923	-1.03485	-4.80946	-4.69443	-0.960571	-0.77559	-3.1001	-2.28592	-3.39895	-4.01629	-2.44321	-3.57401	-3.12171	-2.73336	2.73701	-3.66733	-2.09676	-3.34381	-3.49902	-2.24778	-1.27709	-3.36081	3.90889	-3.32214	-0.109875	2.19058	2.41781	-0.112549	-0.803392	0.526655	-1.37331	-4.7984	-1.76971	1.02517	-0.733923	-0.481082	2.25008	3.29627	-0.95094	-4.11068	0.687885	-3.13309	-0.0158898	2.30698	-1.0546	-0.879904	0.675228	0.716604	2.19339	-1.47384	-0.315087	-0.18668	1.05613	-3.48245	1.27423	-0.0827526	0.96235	-1.27702	-0.363711	0.284142	-1.89825	-1.59188	-2.19926	-2.66631	-0.274147	1.51222	-1.651	-4.65816	-0.204103	-0.215602	-1.41127	0.70279	-3.94009	-3.50625	-3.53724	0.0203927	-2.13522	1.08908	-5.68948	-0.16624	-0.949468	-1.79967	-0.595906	-0.146867	-1.21008	0.412505	-0.926748	-1.48015	-1.47565	1.26234	0.546812	0.546812	-2.51307	-4.98335	-1.22331	-0.200914	-1.42996	-0.419582	-2.15322	-3.68168	-4.82359	-2.33839	-1.7753	-0.162812	3.53212	-2.34916	-1.72967	-1.82684	-3.18055	-5.56637	-1.2082	-1.68463	-2.07975	-0.772595	-3.55114	0.213087	-1.77225	-1.78758	0.0516824	1.20124	-2.68361	0.932882	-1.44564	4.37249	-1.04727	-1.05524	0.243747	0.614352	-0.533609	-0.746058	-2.90407	-0.740341	-1.27369	-2.44474	-4.74138	2.08069	-0.103573	-2.41082	0.977006	2.13809	-3.59781	-0.867913	-2.79279	-2.92201	-1.08098	-4.03787	-0.779167	1.0019	-1.87542	-2.96573	-1.15456	-0.491813	-3.05304	-2.36633	-2.49628	0.975482	0.0306911	-0.391193	-0.47895	-1.76601	0.535618	-0.681785	0.88274	-0.105646	3.05302	-1.65671	0.0388211	-2.83771	0.557547	-1.57836	1.35259	-2.31899	5.96638	4.00193	-2.82019	0.00193871	-0.714673	-2.36818
C3L.00097	1.98692	-2.3795	0.05664	3.54152	2.95956	-0.744338	3.53614	2.73089	0.00193772	-1.2499	-1.01064	1.58	2.92557	-1.09033	0.729957	0.269963	0.960217	-2.2287	-0.515153	-3.53505	0.282996	-0.573077	1.33934	-1.8909	-2.48904	-1.55746	-1.13997	1.66899	0.904601	-1.80909	-1.52002	-2.09353	1.12995	-0.80403	-0.474228	-2.00709	-0.821065	1.61964	0.261161	-0.495611	-0.91371	1.39069	2.01958	0.401259	-0.15949	1.28032	-0.00656441	-2.82258	0.0666778	-1.79285	-1.41604	-2.83869	-0.764779	0.100433	0.0197764	0.633468	-1.70181	-1.25318	-0.700371	-3.30224	-1.64588	3.04872	1.2269	0.652986	-1.90202	-1.10868	0.240156	-0.0691232	-0.362861	1.51797	-0.479624	0.385249	-1.40114	2.90746	1.32296	1.62415	-6.30491	-1.79848	0.90309	-1.28586	-0.103584	1.6977	0.750015	0.00664969	1.59724	-0.0939545	0.654337	-1.59981	-2.56953	-0.412614	2.0769	-1.07858	-1.87577	1.25827	-0.654397	-1.86863	-2.50462	0.682752	1.28833	-2.11997	-3.89803	-2.00588	-1.11912	-4.90756	-1.47185	-2.77304	-2.24921	0.165776	-1.48793	-0.137497	-2.24481	1.6538	2.9164	-2.32161	-4.96729	0.0985401	-0.472875	3.97152	1.84585	1.26118	-3.78981	-2.34918	1.50701	2.07957	1.179	2.22922	0.317737	-1.79657	2.79268	2.94224	1.16945	3.72672	2.16721	2.8939	3.29207	-0.27152	1.61198	-2.41688	-3.06342	-1.42866	0.282219	-0.306838	0.0724213	2.23967	-0.19427	0.799968	1.03465	3.20555	2.27673	2.75077	-0.289985	0.309377	-2.66766	0.525258	-0.974005	-0.633456	0.645861	-2.71872	0.571848	-2.746	1.24322	-0.539691	-0.676038	-0.338457	-1.85647	-1.63241	2.29665	-0.656293	-0.275416	-1.14837	-2.07249	-0.543768	-0.0425317	1.28797	-1.6179	3.56482	3.0342	-3.35892	0.497845	0.1672	0.821167	1.75878	0.519955	0.946193	-0.72809	0.761583	-1.47482	1.4781	2.14543	2.78031	1.88196	0.398124	1.22083	1.05482	-0.00362909	0.658794	-1.05041	-0.897542	-1.59188	-3.49164	-0.32359	-1.98435	-0.739564	-5.00951	-5.39631	-5.39631	-2.15048	0.496725	1.04143	-0.914278	-0.0231098	-1.75616	2.26859	0.0726552	-2.15661	-1.57399	1.48197	0.266444	1.04086	-2.01079	0.495178	3.11271	2.26995	6.75236	0.334112	-0.918083	-3.25692	0.805976	-1.36275	1.25076	-3.87638	-1.76071	0.326936	-0.949999	-3.09785	3.3211	-3.01978	-6.47994	-2.98471	-1.89989	-2.47933	-3.32783	-2.5181	-0.186315	1.82129	-0.38759	-2.03869	-4.97527	1.41002	2.28587	-2.0259	2.89259	-2.71385	-2.24739	4.79625	-1.98551	0.443891	-0.264996	-0.620023	-0.116493	0.468714	0.768908	-4.40867	1.31487	-2.31618	1.3811	2.00936	0.272256	-0.684297	-3.93875	-2.65787	0.188277	-0.313764	1.02048	1.09859	-0.44627	3.54601	2.39128	3.3219	2.05772	-0.302764	1.53	-2.60764	-0.117105	-1.32354	0.961625	4.16738	-2.47453	1.70316	-0.357357	-3.43167	-1.33799
C3L.00098	-2.69327	-1.04697	-0.974924	-1.16719	-2.12533	-0.0976251	-2.31114	-1.22501	-1.42421	1.10093	-2.18514	1.33869	0.734377	-0.238687	-3.87351	-0.499529	-0.707008	-0.283825	-0.723287	0.383375	-0.575586	1.92416	1.56606	-0.695717	1.91298	0.722803	-0.660357	0.101346	-1.96789	0.970035	1.98287	0.0139822	-0.600783	0.0760247	-2.48044	-1.35504	0.0469635	-1.81116	1.38538	3.25432	2.13455	5.77017	-0.343267	1.28819	-2.43094	-2.96537	0.855874	0.875889	-0.845085	-5.93413	-0.365133	-0.965762	-2.60818	-2.0901	-0.41992	-0.641283	-2.65799	-2.10665	-2.16898	-2.74211	0.141389	-4.12958	-3.2876	-0.202713	-0.665949	0.994356	0.757457	0.926491	0.645921	-1.71446	0.105709	-0.588121	-0.772165	0.80648	-0.92487	0.462472	5.43739	2.14729	-0.395619	-0.248298	-2.25298	-2.16638	0.579565	-3.76545	-1.09813	-0.408916	0.444522	-2.80685	-0.243137	0.510535	-2.42575	-0.856841	1.12853	2.22233	-1.07046	1.38289	0.277327	-0.279267	-3.10865	-1.40597	-0.661238	3.61829	0.142967	0.0292969	-2.18125	3.31473	-1.69466	-2.84177	0.968368	-0.861851	-0.516565	0.903947	-2.05847	-2.13522	0.356967	-2.6326	-2.99042	-1.16086	-2.18634	-1.43544	-0.559577	-0.40251	-3.08422	-3.44855	-3.11796	-2.6785	-3.19026	-1.46128	0.931357	-4.16856	-2.74002	-3.66716	-3.44926	-3.01348	-1.09334	0.936921	3.35264	-2.05804	-0.769054	1.05887	1.12228	1.16409	-1.12363	2.83542	1.7577	-3.419	-2.44572	0.698585	-1.00049	-0.255058	-0.406615	2.66289	1.16419	-2.48428	-0.859349	-1.11999	-0.984433	-0.0258421	1.21749	1.58228	-1.699	-0.842634	1.0069	0.140782	1.49143	1.34831	1.04433	-1.18875	0.130773	-3.02495	0.052972	-0.46406	0.393916	-2.72079	1.13358	-2.19542	-1.70373	-0.611807	1.02726	0.775075	-2.55186	-3.13912	-1.45604	0.0376178	-0.942474	1.34886	-2.05034	-2.35458	-3.6055	-1.17667	1.44827	-0.743862	-7.65186	-3.17722	0.0677587	-2.46911	-0.155334	0.235121	1.98212	1.26298	-2.02713	-3.21114	-2.96337	3.46628	2.91091	2.91091	-0.420159	-5.01221	0.231949	1.61375	-2.48169	-0.365569	-1.83543	-5.18119	-4.7194	-2.84332	-0.60365	-1.16845	2.31079	-0.346371	-2.15935	-4.70138	-4.32625	-8.1698	-2.42886	-0.377682	-0.978542	0.741908	-1.08356	-1.13872	0.965452	-1.34083	2.42767	2.75039	-3.71574	3.60541	1.33225	5.34533	1.64378	0.631923	1.27684	-0.174772	1.12969	-1.56319	-1.8642	0.208716	-1.09213	-0.750962	-5.40651	-0.124203	-1.29078	-3.89422	-3.14268	-2.64508	-4.08522	-0.51859	-4.33873	-3.22104	-1.39746	-3.06271	1.84483	-0.402777	2.57426	-0.868384	-3.41043	-0.613709	-2.36209	-1.39864	-1.55628	0.928747	-0.187818	-1.75652	-0.822773	-2.51507	0.960232	-0.853631	2.10601	0.32441	0.971482	1.93361	2.33997	-0.280491	-2.31866	-1.3286	-0.329905	-0.482043	3.52105	3.38399	-2.10044	0.469566	-0.25781	-2.79227
C3L.00103	2.05588	0.308228	0.356008	0.474581	0.294653	0.242743	0.872925	-2.21548	1.21241	1.48575	1.82994	-3.51525	2.95439	0.349913	0.47578	0.0385684	2.69337	1.93326	0.0105432	0.368121	-1.67483	-0.927902	-0.58191	-0.299296	1.03599	2.69901	3.06287	-0.0238206	1.27038	2.67281	-0.242257	1.44606	1.2882	1.05458	0.691381	0.77068	-0.246989	0.613746	-2.22348	-1.32044	-1.21713	-2.74409	0.255146	-1.25669	0.472	3.59352	1.76669	-0.799546	3.0427	-0.0752502	-0.899587	3.25028	2.3984	1.56862	1.94718	2.32995	2.79193	0.667836	-0.202353	4.111	3.57696	1.68356	4.26393	0.510196	3.86753	1.71342	1.13074	-0.324166	-0.93116	1.92479	0.533613	4.70937	0.596403	1.28837	0.934278	0.54765	-4.65011	-2.20292	0.117358	0.165578	1.77906	1.15483	2.59117	0.768777	0.685936	0.789351	-0.828378	1.00323	-1.75446	-3.50309	2.8183	1.83515	-1.34967	-1.03128	0.123955	-4.40268	-2.47683	0.913703	2.7832	0.0812298	-0.494231	-0.744036	0.532283	0.162437	-0.234671	1.56615	3.92189	2.13297	0.842332	0.971084	-0.00713091	-2.57595	1.37032	0.799356	-1.55063	4.62717	2.32449	0.373496	-1.41373	0.802785	3.83068	0.585048	1.20972	2.60483	1.04648	1.48933	-0.942355	-0.544197	-0.086038	4.34109	2.57424	3.72349	2.67813	2.16558	1.58852	0.625049	-1.80883	0.828061	-0.502103	-0.231887	-0.626594	-1.24382	-1.29048	-0.217131	1.07158	-0.0995573	2.61393	-0.853645	0.137381	0.233501	-1.33827	-2.73508	0.340278	2.89769	0.737452	1.08393	0.831741	-1.44293	-1.02332	3.37737	-0.128739	0.302566	0.105188	-0.132702	1.37393	1.85686	-1.19084	0.649268	1.53955	1.1035	0.208909	0.0661463	-0.301478	1.1414	-1.60562	-0.261428	2.82494	0.0823246	0.244587	-0.790162	1.74356	1.96363	1.86528	0.256327	1.91564	3.07586	2.99774	0.210968	2.43506	-1.10541	0.962039	1.65749	3.29514	0.664884	-0.2231	1.74831	0.516484	1.40934	2.8548	-1.94468	0.244961	0.446415	-0.263072	-0.790563	-0.714345	-0.714345	2.04463	3.41053	0.114011	1.96481	0.897685	-0.982003	1.59802	2.39344	2.48187	2.67878	0.592837	1.97124	-1.26701	0.382431	1.24428	2.21425	1.20267	2.57485	2.41699	-0.511057	2.5351	0.232105	2.31932	0.767151	5.52713	0.343053	-1.6089	-0.707571	2.24697	-0.158137	1.28721	0.657523	2.10412	-1.43088	-0.157625	1.07712	-1.03533	1.35894	-0.420127	2.55289	0.380108	0.813579	2.72166	0.333341	-1.7442	3.42756	1.45359	-0.181719	2.70915	1.08969	3.61924	0.588856	-2.13377	1.5258	-1.51154	-0.0882781	0.407236	0.744562	2.41339	-0.20116	0.220036	0.680632	-1.78891	-0.956135	0.247783	-2.24659	1.53339	1.30084	-0.512978	0.406492	0.565469	-1.19451	-1.39677	-1.86206	-1.99942	-0.696243	0.510209	1.02317	0.9209	0.827862	-1.09424	-0.775701	1.13558	-0.461964	-0.386996	-0.875395
C3L.00136	0.257978	-2.4405	0.572086	0.867906	0.359569	0.582273	-2.02198	0.917777	1.83511	0.177355	-0.537449	-0.623074	-2.44163	-0.886683	-1.30622	0.953355	-0.641162	1.08372	1.20883	-0.702479	0.58954	0.470826	-0.251533	1.85832	-0.19576	0.00332986	-1.61557	-0.559879	0.811655	1.37906	0.613527	-1.20759	1.97247	0.229024	0.563066	-0.164706	0.976832	-1.20849	-5.59179	-5.74439	-3.21863	-9.86258	-0.993952	1.26206	-2.96824	1.46621	0.138049	-0.259684	0.141628	1.65658	-0.481999	-3.17189	-1.44184	0.0308657	-2.68935	-0.116785	-1.71637	-3.10239	-0.463042	1.05921	-3.22723	-0.800718	-1.09593	-1.90873	0.797371	-0.635657	-0.388082	-3.14022	-0.0341477	-1.35183	-1.0559	-2.15689	-2.72333	1.25886	-0.925746	0.105334	-2.1943	-1.41136	0.540538	0.038345	-0.655311	0.24016	0.240095	0.947364	-1.34201	-0.363852	2.41107	1.69387	2.53098	-1.76384	-4.67656	1.46065	0.361328	0.374929	-0.476646	0.510388	0.707022	1.43073	-1.15534	-2.654	0.439284	-0.787471	-1.91888	-0.697917	1.65072	0.16944	-0.383467	-0.00746372	-0.27367	0.276106	-0.0212904	-0.976673	-1.13547	0.751279	-0.101792	0.0659506	0.860528	-1.6493	-0.203649	-0.308983	-0.103972	1.8287	1.25837	-0.375921	0.936026	-0.723602	1.60337	-0.983304	1.31205	-0.861878	0.0473039	-0.75138	0.749622	0.990462	0.723644	-0.938849	-0.517636	-0.189062	-0.998866	-0.104027	1.32603	-0.780826	-1.17254	-5.92051	-2.92619	-0.935695	0.78903	-0.0496065	0.50842	-0.0632936	1.69131	-1.18245	1.27166	-1.87668	-0.73445	-0.273125	0.956921	-1.47443	-1.3604	-3.04113	-1.36272	0.800647	-2.87671	-1.56195	-1.11445	0.490998	-2.42645	1.56442	1.03965	-0.99022	-1.92425	1.27057	0.459792	0.198312	-0.678248	-0.658664	0.822672	0.806089	0.0350528	-0.465928	1.72891	-0.534961	1.66289	-1.27614	1.34015	-0.686198	0.881049	1.60139	0.724234	1.52926	1.85117	-0.984146	3.82071	4.53376	0.547689	3.3497	0.546207	-0.857363	-1.87851	-1.76853	-1.27376	-0.101821	0.326934	-3.23296	-3.15254	-3.15254	-0.659715	3.14995	1.67727	-0.198175	0.826795	0.347502	1.68628	1.55847	-1.6314	-0.924267	0.523669	-1.34665	-0.607664	-1.1478	1.66682	0.182671	0.680662	5.01443	1.29109	0.0999998	-0.230754	-0.404256	1.89173	0.11092	-0.212274	1.13365	-0.979892	-0.0654084	-2.01553	-3.4525	-1.65485	0.147353	-0.25777	-0.7135	0.296865	0.0137193	-1.65538	2.02615	-0.383408	0.872059	-0.323997	2.47552	1.82214	1.96696	0.107572	1.64409	2.86435	5.44433	1.93377	0.201616	0.932456	0.775745	-0.199354	-0.778594	-5.02237	1.39924	-0.466568	0.188453	-1.84951	0.468395	-0.214446	0.10631	0.369973	-3.40509	-1.63003	-1.1607	1.09238	0.895747	-1.29643	-0.432793	1.76027	0.0777686	-0.709447	0.980589	-1.92105	-0.654006	-0.323685	2.13509	1.19967	-0.808646	-3.81093	2.12323	-0.632091	-0.769525	0.405331	-0.286056
C3L.00137	1.20664	-1.49814	1.15579	0.362092	1.54946	-1.24149	0.998506	3.44205	0.270369	0.0746586	3.36384	-3.23131	2.45402	2.66418	2.63532	-0.0736354	-1.38072	-6.17987	-2.5909	0.377096	2.52394	2.55264	-1.38002	1.25968	-0.633309	-1.33082	1.59477	-1.26765	1.19266	-0.709262	-1.67836	1.23605	2.36283	0.777795	1.04642	0.0716074	0.559498	-0.153865	3.78883	3.34276	0.565858	5.18154	0.0152062	-0.45213	2.0421	-3.66043	-0.912351	-0.982435	-0.2319	0.704108	0.509012	3.17427	1.39677	-1.50595	2.53695	-1.60493	-0.434745	-1.23788	-3.25831	-3.21562	-1.80305	1.76838	0.988784	0.133744	-1.6473	-1.35319	0.888604	-1.21404	-1.26035	0.428248	0.735028	3.61726	2.34584	-2.35378	0.301115	-0.505784	-1.83153	1.11097	-0.218119	-1.76609	-1.91577	-0.813602	-0.645593	-2.21715	1.62606	0.545765	1.25026	-0.859769	0.0347197	1.42457	-0.629939	0.296236	0.45038	0.807625	-1.07815	-0.248535	-2.14022	-0.377148	-0.788027	2.2756	-4.02072	-2.60158	0.0188733	1.31487	-4.10929	-2.91615	0.348687	2.16147	-1.27276	1.80975	-2.27778	2.07119	-0.18818	-1.37578	-3.69444	3.53979	-1.75673	-0.350854	1.69254	-0.620985	-9.33474	-4.03801	-0.35923	0.775394	1.55554	-0.191358	0.200036	-0.56801	-2.28142	0.369647	0.196459	-0.371262	0.410389	-0.463319	2.702	-1.17871	-2.24647	2.36941	-0.177399	-0.869522	0.257731	0.403246	1.47121	3.421	1.3536	-1.90679	-0.198619	0.588275	1.355	2.95709	-0.118562	0.516621	-1.87154	1.33773	0.918236	-1.0838	-0.534833	-1.08216	0.562971	-1.75843	-1.2285	-0.357278	1.85099	1.94471	2.62219	1.15683	0.258413	-1.4991	-0.892521	1.4565	1.35692	1.05388	0.0875007	0.590671	2.79358	1.47452	0.801541	-2.41749	-0.675986	-0.715641	-1.04538	-1.15038	0.519191	1.25399	1.21544	-2.39374	-4.89039	-1.05685	-1.11955	1.64908	0.0425475	-2.11367	0.292993	-0.173156	-2.23564	-0.85619	-0.676649	-0.228313	-0.161777	-1.3327	1.1312	0.642487	0.110497	-3.54709	-3.26488	-3.26488	-4.16351	-1.79706	-0.252728	0.818565	1.05459	1.11093	-1.08301	1.26196	1.61294	-0.066238	0.914892	0.253046	1.43838	1.807	-1.6822	0.942433	1.53829	2.62649	1.00784	0.132967	-2.00969	1.87909	-0.618497	-0.269633	-8.23929	-2.65369	1.96648	1.69925	3.62656	2.5034	-0.7259	-2.7891	0.583744	-3.05824	-0.373253	-1.30978	0.52736	-0.460165	2.9726	-2.1634	-0.149732	-5.49438	1.7183	-2.91986	0.112797	0.0853584	-1.80959	0.181063	-0.262796	0.605231	-1.35561	-0.00930768	-0.488071	0.968502	1.76988	-1.8058	0.925448	0.107721	-1.97018	-0.925284	-0.298494	-0.0133395	0.179327	-0.581655	-0.519658	-1.04858	-1.14586	1.62859	0.944563	2.52239	2.06914	2.06023	2.03336	0.215908	1.20104	2.09043	-0.623104	0.599463	-0.302156	2.0584	1.53821	0.449488	3.00524	-0.730991	-1.48765	1.74837
C3L.00139	-0.0450287	-2.69309	0.135113	0.0929119	0.172942	-1.52163	-0.178345	-0.512269	1.20091	-0.177128	-0.503259	1.33901	-0.369109	-0.272926	-0.988072	-0.584025	-2.42928	-4.08763	-0.79761	-2.8892	1.06931	-0.0760779	2.22019	-0.386593	-1.86247	-1.68756	-1.80432	-0.554997	0.229782	-3.28249	0.683319	-0.530483	-1.15288	0.624128	-0.844191	-2.10082	0.0206735	-1.06121	1.40114	3.17429	1.96846	5.61804	0.476512	-0.370029	-1.02056	-2.52574	-1.15349	1.58597	-0.751183	-1.72177	1.24223	-0.265361	-0.205893	-2.27502	-0.845275	-3.1277	-2.56065	-2.46562	-1.10702	-5.16467	-2.04248	-0.700273	0.264227	-0.165444	-3.87639	-0.819831	-0.804592	1.27306	-0.404711	-3.2736	-1.75746	-3.51218	2.22372	-1.36429	-3.03263	-1.14679	2.53938	1.66363	-0.151246	-0.899195	-0.724106	0.143057	1.34824	-1.46285	0.587699	-1.95139	0.59617	0.153542	2.21175	1.68019	-7.85775	-0.401549	0.577853	0.820689	-1.35248	-0.129948	-1.89823	-0.669969	-2.62186	-0.214178	-2.19359	-2.74615	-2.61541	-0.676966	-3.51942	2.77883	-1.7501	-1.06844	-2.66381	0.0353349	0.921543	0.928234	-0.111607	-2.19574	0.0678793	-1.66722	0.238855	0.28541	1.26919	-0.327234	-5.2974	-3.23775	-1.7988	-2.31642	-2.52769	-1.48952	-2.2599	1.34548	1.49029	-0.730399	0.413701	-2.77311	-0.381912	-1.58837	-1.04022	0.236525	3.49097	-1.59642	0.268489	-0.0671569	1.67445	0.0279319	1.418	-1.23198	0.978324	0.193006	-0.573229	0.220339	-0.571981	-1.06577	-0.806316	-0.648841	-0.388409	-2.27393	-0.394164	-2.55312	0.375341	-2.6916	0.460229	-6.30734	0.923113	-1.0028	-0.756545	1.24115	-2.30514	-1.67448	2.337	1.669	-0.171351	-1.64567	1.50601	-1.6997	-0.839651	-1.75777	1.63667	-0.954236	-2.17407	-2.0587	-0.587743	1.32584	-0.0630797	-0.250377	-0.639232	-0.241726	0.0236079	-1.37938	-5.25116	-3.09381	-1.11836	0.0402086	-2.47724	-1.32335	1.59893	0.622832	0.654019	-2.8912	-0.169007	-4.04347	-5.30057	-3.22905	1.55353	-1.21954	-1.31627	-7.54828	-7.27154	-7.27154	-4.82376	-1.85688	-1.42054	-0.0849291	-1.00394	1.10115	-3.46287	-1.16649	-1.14053	-1.11034	0.025752	-0.606572	2.14957	0.979248	0.176858	-0.461783	-2.16786	-0.214923	-2.34793	0.785282	-3.67872	2.41009	-1.33385	0.449049	-5.57784	-1.97204	-0.961724	0.977761	0.111439	-2.72226	-0.68764	1.63794	-3.0991	-2.4867	-2.88902	-3.11889	-1.88367	-0.3146	0.322665	-1.61794	-1.6742	-4.7681	-1.77423	-0.830749	-0.201798	-2.30156	-1.35563	0.731392	-0.578664	2.6539	-2.22218	-0.433888	0.802008	1.32962	3.19698	1.21771	-0.125065	-1.01548	-4.17552	-1.29658	-2.1661	0.751816	-0.432648	-2.44259	-2.21843	-2.90186	-2.89844	-0.715982	1.72177	-0.852687	1.62605	0.881977	-0.0495663	0.654062	2.11071	0.0306285	-2.26428	0.890057	-1.89624	-1.69802	-0.921408	-0.123348	1.36648	1.73674	-0.732683	0.996033
C3L.00140	-1.82464	0.689011	0.997882	0.505428	1.34488	-2.01782	-1.24068	-1.25699	-1.27965	-1.35323	-2.1321	3.90587	-1.86086	1.3424	-0.656629	-0.663931	-2.34311	-2.04261	-0.0310136	-3.43128	1.86821	3.53458	3.96629	0.52382	-2.04532	0.986416	-1.22973	-1.57487	-3.15126	0.572772	0.182911	-1.98969	-0.932411	-1.3112	-2.83467	-0.0685096	-1.48316	-0.311592	-4.81959	-5.97969	-3.15121	-6.46921	0.00517648	1.50818	-2.93239	-4.6546	-4.01156	2.09115	-2.78177	0.421319	2.44199	-4.26933	-1.40058	0.332473	-4.02388	-2.30309	-4.74305	-1.72932	-0.919435	-4.59395	-1.9091	-1.29516	-3.46022	-0.434906	-3.29372	-1.42784	-2.35836	0.299772	-0.158866	0.623821	-0.41952	-0.805305	-5.69007	0.144899	-0.817537	1.43708	1.78457	0.425855	-1.64433	-0.00106565	0.751479	-1.40258	-0.644322	-3.40048	2.28535	0.970347	-0.600418	-0.34731	-1.39317	0.359172	-6.00714	-1.21625	-0.646784	-0.00146925	0.989383	-0.328584	0.945603	-1.90744	-2.07185	-0.255938	-3.28404	0.256464	-2.51435	-3.77954	-2.75325	-2.32753	-6.61257	-4.01634	-2.13763	-0.25194	-1.53967	2.80596	0.00441934	-0.245944	-0.873309	-4.74546	-3.16936	-0.0975812	-1.86476	-1.20272	-5.60404	-4.01543	-3.4843	-2.93529	-1.4298	-3.05856	-1.51759	-3.23783	1.83925	-3.60016	-2.86525	-3.10834	-2.98052	-3.60707	0.183273	-0.679217	2.4318	-1.28801	-1.72065	-0.444588	0.910677	-2.56589	-2.82225	4.1444	-3.38291	-3.47434	-0.292425	-0.916559	0.305411	-1.91082	0.0881066	3.5758	-1.99535	-3.21507	-0.951754	-1.08733	-0.259634	2.02423	-1.15277	-2.56943	2.78503	-0.0594604	-0.768468	0.36708	0.229818	0.736622	1.20541	-2.63014	0.256144	0.509028	0.132121	-2.10564	1.45686	-0.950228	-0.41987	-0.634449	-1.58091	-2.57037	-1.37044	-1.75555	-1.83158	-1.67404	-2.15536	-0.958634	-2.54739	-1.71521	-3.04021	-0.516948	-1.49044	0.0733685	0.0966437	-1.35843	-3.68975	-0.601905	-2.11998	-3.56925	-0.294088	0.456931	-0.898567	-2.15875	0.880192	-1.1276	1.05737	6.80246	6.31928	6.31928	-0.362925	-2.20988	-0.18151	1.33086	-1.49637	-1.13519	-1.10072	-2.57124	-5.24662	-4.36269	-0.0148142	-0.261137	1.23235	-1.04437	-1.02538	-0.576472	-1.98272	-1.62004	-0.678847	-1.77402	-4.66361	0.277033	-3.27204	-1.53157	-2.23695	-2.46592	-1.60331	-2.2137	-4.40849	4.34295	-3.51308	-4.9302	-1.3955	-0.388635	-2.86714	-2.25096	0.186097	-1.23382	1.14287	-1.74334	-1.99382	-4.04864	-2.66867	1.20694	-0.855406	-2.95409	-2.46555	-1.60802	-2.75515	-1.07694	-2.76588	-2.25458	-1.99142	-2.97266	-4.90388	0.48399	-0.847013	-2.07797	-1.71806	0.472907	-2.01116	0.268484	-1.56192	-2.4141	-3.57717	0.475139	-0.862823	0.808031	0.860684	-0.538485	1.66697	0.390253	1.82552	1.37043	2.35953	-0.195509	-2.24357	-0.648838	-1.08992	1.40234	4.45827	0.0988722	-1.24873	-1.81944	-1.62575	-0.928203
C3L.00143	-0.247855	-1.42808	-0.525817	0.879687	2.91938	0.965255	-0.276223	-0.361566	-0.642534	1.35233	-0.970358	0.507651	0.13129	-1.42835	0.051935	0.126732	-0.0713207	6.38261	3.05154	-2.35526	-2.44085	-0.665351	2.69284	0.443554	3.22033	2.17665	2.79275	2.26351	-0.943297	0.755288	1.29639	-1.18284	0.799588	-0.548997	-3.25055	-1.65837	-0.61899	1.59567	-5.66825	-6.65917	-4.09658	-10.8946	-0.649066	1.60208	-2.5762	1.83549	-0.498888	0.995251	0.155452	1.07422	1.11508	-1.37054	-0.10376	1.60584	-1.84026	-1.60286	-0.938629	-0.567791	-0.376315	1.54216	1.0142	0.771437	0.562824	-0.823733	0.590288	2.12865	1.34288	-2.32191	-1.73776	-0.191816	0.0148653	0.639638	-6.14713	1.07911	0.733073	1.45124	-2.11626	1.41028	0.693035	-0.317572	-0.672732	3.58733	0.903772	-0.0607825	0.923121	-1.14074	-0.847514	0.588285	-1.14965	-1.56041	-4.39202	1.6223	-2.05305	0.533867	1.9145	1.18712	0.476543	0.773274	0.732557	-2.5775	4.69538	4.94581	3.26643	-3.379	5.95932	1.82163	2.53145	1.31784	1.81846	-0.829903	-1.82407	2.58306	0.0829647	-0.979621	-6.05766	-1.20112	-1.72954	1.83737	-0.273713	1.97279	5.67737	2.01075	2.33276	0.758395	0.0986093	0.451329	-1.94826	-5.80121	2.0055	3.76246	1.44766	2.26586	1.01547	0.456288	1.53713	2.24944	4.39207	-5.2219	-1.74777	-2.8232	1.88446	-1.69055	-2.35849	-7.25836	-3.81004	-0.252039	1.47025	1.42016	1.09064	2.86735	-1.77777	2.43394	-1.2327	2.14823	1.45719	0.20545	0.21103	-1.92013	-0.63473	5.69133	-2.35893	0.75744	-0.299751	-3.00869	-1.00997	1.98014	-1.90343	-2.05702	1.04592	1.40453	-0.269568	0.962077	0.987121	-0.92183	-3.72515	1.31575	2.65852	0.6057	1.13319	0.530988	-0.0140187	-1.21155	2.13042	0.36735	0.0739746	0.212968	5.45846	3.98208	0.599619	-2.04242	-0.180997	2.01099	-1.90052	-1.19193	1.14999	1.93645	-1.25334	2.62425	5.08289	3.10947	0.896294	-2.88701	-2.14324	7.52312	7.08189	7.08189	4.11328	3.03128	0.159457	-0.185851	-0.260493	-3.84038	-0.470763	0.826804	-1.84559	-1.46409	0.0582035	-0.575576	3.34204	-2.77355	2.56353	-1.89596	0.783806	2.00188	-0.66851	-2.81491	-1.87189	-0.381582	0.949088	-1.74994	7.61844	3.64623	-1.84494	-1.66895	-0.449016	-3.38619	7.64668	3.98572	2.21209	1.06575	0.843958	1.06091	0.38921	1.16814	0.812521	1.09143	1.0544	7.35103	2.60856	3.87958	-0.28847	1.14781	3.30325	1.4598	1.78793	1.38125	2.06249	-0.664301	1.76418	-1.29334	-5.61364	2.74237	-2.86029	0.410697	-0.743998	-1.24399	-1.28802	-1.23652	-2.85209	0.902937	1.7388	-0.524725	1.92941	0.983354	0.292286	-0.585534	4.03976	2.1122	5.34355	1.09473	-3.69086	-0.0111656	-3.62526	-2.01317	1.37383	-0.855565	4.3279	-1.4105	-1.29172	-1.21314	-2.76409	-3.15067
C3L.00144	2.16162	0.0340175	1.77488	1.97536	0.0103305	1.10178	1.95708	-0.137524	-1.61582	-0.395985	-1.78001	1.88745	1.3292	-0.105137	0.662598	-1.54662	-2.31033	3.34429	3.26602	0.0343945	-1.34283	-2.09701	0.440961	1.46521	-0.461882	-2.04989	-0.315285	-1.02416	1.30118	-0.349183	-1.01972	-0.0888935	1.64789	-0.440267	0.618851	0.909387	1.52571	-0.3068	4.60044	5.04804	2.34163	4.04435	1.18057	-0.986622	0.202056	2.769	-0.81794	2.55327	0.991087	-1.37712	1.21794	-1.8146	0.174574	-0.0491499	-0.262157	0.416754	-0.349867	-2.19315	-1.1147	0.444086	0.316856	-0.1531	-0.71635	-1.32063	-0.22049	-0.807391	0.228945	-1.70839	-1.17455	1.08427	-0.0479902	-2.73226	2.71797	-2.56356	-1.88213	-1.09853	-0.517439	-1.03389	1.3759	-0.552205	-0.785731	1.75905	0.20567	0.52769	-0.0797146	-0.458627	1.3978	0.46532	0.366686	-0.686848	-3.012	0.258381	0.111203	-1.02635	-2.43454	-0.991749	-2.64702	-0.41385	-0.390998	1.54425	2.67452	0.488707	1.10659	2.44162	4.31036	-2.43113	-0.00609013	1.36629	0.170239	-0.554595	-1.25529	-1.91639	-1.67107	-2.64116	-0.839724	1.01286	-0.0385419	1.93641	-0.758433	0.444513	1.98376	1.15045	0.253785	-0.778143	-3.08961	-0.546994	-0.0545988	0.510141	-1.67108	1.24179	1.75003	3.13431	1.38026	-2.15593	-0.386138	-1.39168	-0.223155	0.00307914	-0.897424	-0.489806	-0.0414536	0.784486	1.44372	0.723203	2.43418	-0.247718	-0.261149	0.12397	2.01232	1.41668	-1.03457	-2.50423	0.888446	1.11085	-0.591426	-0.308378	-2.78744	-4.11852	0.256666	-3.0279	0.93926	-0.378541	1.12721	1.74159	-1.57398	-1.11805	3.13176	1.74108	1.01949	1.99849	0.338908	-0.185421	-0.527859	-0.719291	0.630527	0.693365	-0.180657	2.70079	-0.489386	0.750735	1.13204	1.84809	0.247608	1.77276	0.275323	0.146263	4.09414	1.29069	1.10097	0.25291	-3.17563	-1.90807	2.7679	-0.444713	-1.11615	1.63096	-1.21973	-1.42437	-1.51313	0.0579913	-0.432311	0.698953	-0.950192	-3.87394	-3.6361	-3.6361	-2.13723	1.10479	1.1947	0.285482	-0.583796	-1.59214	-1.39413	-1.0589	-1.44089	-1.99437	1.08274	-0.189307	0.584641	1.61261	0.474555	-0.599041	-0.976752	-1.26274	-0.180652	-1.63158	-1.53209	0.593711	-0.240892	2.48838	-1.23022	4.84372	1.18159	0.764571	-1.88547	0.1187	-0.531625	-2.55034	-1.88154	0.55728	1.07662	0.742829	-2.4132	0.739333	-1.12456	1.55786	-0.801307	6.30544	1.05517	-1.15605	1.21359	1.01205	1.73548	0.165077	-0.211944	-0.908352	1.20158	-1.08813	-0.743562	1.56676	3.16508	-0.740072	-0.973582	0.727149	-1.67185	-1.74449	-0.735197	-0.954289	0.715991	0.0158071	-0.0382326	-1.03892	-2.15144	0.232577	1.80239	1.21387	-0.532752	-0.0238749	0.701792	2.06515	0.230928	1.95753	0.652619	1.24947	1.62043	-0.0581688	-2.37168	-1.17088	0.835174	1.38484	0.759499	0.425758
C3L.00145	3.54902	-1.07707	0.525745	-0.885961	-2.25563	-0.42115	2.08419	2.12722	2.81188	0.110635	1.56714	-1.95939	-2.03252	-1.16383	0.470905	-0.758368	0.0822559	-2.67814	1.22289	1.66316	-0.956284	-3.10313	-1.79902	0.952538	1.67763	2.25202	1.88182	-1.73901	2.90469	1.48038	-1.70085	-0.0164576	2.37969	0.437304	1.12594	0.767837	-0.04278	-0.302132	-3.242	-3.52085	-2.26098	-8.33987	-1.37369	3.6211	0.260022	2.34254	1.97121	-0.704965	-1.26281	0.0176264	-3.11923	0.496496	-0.334583	2.34517	0.843417	1.06623	3.97861	-1.75233	-1.53131	2.00964	-0.883886	-0.321566	4.18502	-0.427125	-0.379466	1.01798	1.78219	-2.78489	-1.24472	1.69895	-1.56252	2.36475	-1.37496	0.317658	0.571187	0.543785	-3.0217	-1.22621	-1.84319	0.301507	1.64643	2.33486	1.00769	2.25814	-0.289494	-0.288748	2.0422	-0.330353	2.48411	-1.5784	0.766184	0.362197	1.92993	1.55902	-0.346412	1.41522	-0.190173	1.82572	2.35272	-0.676323	-2.07733	-1.32108	-3.55053	-0.137125	-0.0352876	-4.32992	2.53345	2.83686	1.63792	1.00724	-0.0393121	-1.09721	-0.486727	-0.149066	-5.13236	1.71069	2.75563	-2.00919	2.65001	0.0397404	0.388332	-0.421394	3.19592	2.79102	3.42547	2.66	3.04897	0.355663	0.4722	3.08705	1.63451	2.80165	3.48603	2.91322	-1.23768	0.875711	-1.20867	0.707572	-1.04395	1.48316	-0.676919	1.16099	0.0239174	-3.60636	-1.98413	1.94837	1.32024	-0.560417	-0.942971	1.32766	1.93591	-0.339643	0.853849	0.886516	0.750248	1.84558	0.724736	-1.78506	0.822157	1.35876	1.60632	-0.920608	-1.36242	-2.52001	-0.509176	0.399517	-3.76637	2.026	-1.32224	1.53682	0.0879379	0.677863	-0.60371	1.43537	-0.618433	2.14328	2.17287	-1.4236	0.278664	0.576014	2.19901	4.07266	2.88222	1.0291	2.14703	0.618559	-0.161133	1.30328	0.430401	2.29188	2.66393	-1.21378	4.73586	1.51386	1.22146	3.66816	0.881137	-0.16898	1.22849	0.791596	-0.10181	1.88716	2.11695	0.576822	0.796354	0.796354	-0.276265	3.75858	0.346006	0.715997	3.20524	1.40246	2.91081	3.32035	3.2228	2.70498	0.166261	-1.05661	1.12617	-0.750303	0.875304	3.27884	2.35186	8.81121	2.12414	0.339653	2.28628	-1.10112	3.02216	0.220861	1.20563	1.68842	-1.46326	-0.731059	2.81088	-1.67893	-3.08719	-6.27066	2.03364	-1.64486	-0.172285	0.138721	-0.330124	3.0559	-1.96146	2.0209	1.75128	-0.640419	4.19202	0.904865	0.841227	1.13145	1.03331	4.35285	4.19827	0.889652	1.4226	2.66732	1.33807	0.642361	-4.39204	0.555012	-1.27877	2.87148	0.503239	1.09691	2.38738	0.713003	0.840136	0.199669	1.47456	-1.66969	-0.540178	2.58693	-0.854038	-1.29921	-2.58273	-0.884302	0.272665	0.430135	-1.74393	-2.19804	0.386642	0.102814	0.456418	0.297729	-3.0664	2.07731	-0.484013	-1.58065	1.69384	0.334065
C3L.00156	1.15193	0.960404	-0.0614717	-0.291002	-0.0275465	0.376251	0.0270175	0.191935	1.44197	-1.29804	-1.40759	-0.403858	-0.241407	0.232811	1.31278	-1.81733	-0.433117	1.67695	1.6243	3.01364	-0.0481187	1.46433	0.551742	-0.866152	-0.59438	0.753338	0.965255	1.36189	1.04229	0.409162	1.23746	-0.333568	1.51424	0.152879	-1.71498	0.15215	-2.45728	-0.323899	-2.63205	-2.62711	-0.626239	-4.80981	-3.16623	1.44173	-1.18414	-2.08671	-3.42026	1.85921	1.40557	1.8442	0.535389	-2.66136	0.0918182	-0.111972	-0.652315	-0.893062	-2.5107	1.97871	1.07386	-2.40361	-0.203932	0.674973	-0.666172	-0.22478	-0.182311	2.03072	0.519446	2.58362	2.04248	1.00543	1.37112	1.59481	-4.51036	3.00765	0.916504	0.856701	-0.0207946	3.14876	0.139193	0.949637	-1.48039	-0.965447	-1.11802	-0.287157	-0.284492	1.02462	-2.52022	4.15601	1.62162	1.94541	1.42654	0.514785	-1.30673	0.382338	1.18472	1.82558	2.57391	-0.21846	-0.452523	-0.338164	1.11693	1.54241	2.79898	-0.808676	-0.0876617	4.51056	-1.6828	-0.399012	0.63678	0.114309	-0.573749	2.30794	0.813843	1.10447	1.21638	-0.680164	-1.90024	-0.0833164	-1.95248	-0.655891	-0.943152	0.76896	-0.325231	0.0338529	0.627794	0.175581	-0.560747	-0.767096	-0.167009	-1.93978	-1.08042	-0.62808	-0.972199	-1.91516	0.364988	-1.33343	-1.55381	-0.771058	-0.0359007	-1.81431	0.197531	-2.22795	0.303761	-6.47244	-2.97862	-0.974363	-0.0752574	1.04262	1.24515	0.599989	-0.211528	-1.11139	-0.372741	-0.306845	0.18466	0.903426	-2.5939	1.1701	-0.595561	1.6773	-3.33853	-1.35242	1.19186	-0.232943	2.04162	3.25518	0.0118889	-1.15948	-0.55902	-0.842507	0.447062	-1.07922	1.47198	2.07955	-0.754907	0.650318	-0.877254	-0.955023	-1.81905	-1.21082	-0.0878532	-0.898272	0.409881	-1.86839	-0.967967	1.25326	2.15772	-0.182496	0.692874	-0.0980334	0.64971	0.0125131	-0.070817	-1.87588	0.882787	0.512597	-0.999401	-0.558767	1.0444	-0.213251	-1.17822	3.7488	3.023	2.01196	0.923568	0.923568	1.15598	-0.33196	-1.15892	1.24531	1.90101	-2.08575	-0.784221	-0.727381	-4.98464	-2.86046	-1.15742	0.40719	-1.65522	-0.351527	-0.970512	1.08003	0.406142	-0.657838	-1.46484	0.463509	-2.77914	-0.522701	-1.64666	-1.26083	2.37095	0.750881	2.39594	1.42823	-4.27497	-3.36036	2.8308	6.51642	1.34855	-1.82683	0.827184	0.435741	2.75972	0.687516	1.39316	0.261139	-1.64104	-0.0140583	-2.0855	2.50092	1.12042	-0.582466	-1.61649	-3.55955	-2.93021	-2.26913	2.02536	-2.87665	-1.35762	0.280242	-1.7624	1.64979	-0.0760309	0.620675	-0.346241	0.91556	1.29547	-1.1428	-0.681659	-0.694352	0.461166	0.549812	-0.136456	-0.241925	0.0106065	-0.974682	0.165239	-0.279834	0.206572	0.262039	1.35889	-1.36811	1.21625	-0.933423	0.478599	-1.33503	1.48715	-0.70939	1.18645	-0.567824	0.985584	0.355088
C3L.00157	-3.6317	-0.655536	-1.62828	-2.1797	-2.35397	1.17831	-4.09533	-1.55691	-1.64338	0.105535	-0.5135	0.754914	0.166854	1.98709	-5.32889	-0.960365	-1.40531	-0.115512	-1.17167	1.81917	1.16356	2.12693	-0.0922007	0.851021	2.96369	2.09056	1.68575	-1.44246	-2.25405	0.130556	2.35115	1.38591	-3.03274	0.355138	-0.928121	-1.01892	1.64026	-2.80249	1.85179	3.64094	2.83859	5.47204	-0.363441	0.313924	-2.92228	-3.39263	1.02332	-0.0622269	-2.50543	-5.00967	-0.365137	3.36772	-0.0693804	-3.71323	1.57569	0.498359	0.546856	-1.29359	-0.65401	-0.491106	2.23827	-3.88888	-1.03311	-0.0369864	0.64058	3.15284	2.2959	2.80941	1.83562	-3.96714	-0.801465	3.17656	0.0349481	0.817288	-2.11051	-0.804109	7.53696	2.8361	-1.81544	1.31473	-0.749621	-2.12982	0.251655	-2.84029	-0.918401	-2.07911	-1.96635	-3.14796	-0.0183612	0.919867	3.14314	-0.421889	1.98321	3.51215	1.22383	3.09634	0.578058	-3.05984	-5.14702	0.771328	0.0411628	-0.210248	-2.52236	-0.859858	-2.65802	2.76534	-0.414078	-2.40884	1.08941	0.0541657	1.08705	0.123097	-3.21159	0.733269	1.86284	-3.14653	-0.754033	-2.67625	-2.03113	-2.61382	0.316894	-0.0455883	-2.53913	-3.82102	-3.01435	-2.45022	-3.62333	0.840855	0.848496	-5.68326	-1.72832	-5.85383	-5.45352	-5.08517	-2.38208	-1.43501	2.03158	0.665752	1.08217	1.98291	1.65512	0.990219	-1.79484	3.79045	1.66936	-2.73524	-4.6086	-1.64458	-3.28416	-3.62835	1.49612	1.82728	0.546211	-4.47385	-0.224181	-0.691013	-0.694178	2.57126	0.45219	3.03894	-1.75267	-2.15465	-0.539637	0.910241	0.844771	1.57393	2.04365	-0.42876	-1.02616	-2.5737	1.32407	-1.14644	0.325317	-1.73707	0.704835	-4.83864	-2.72188	0.876181	0.508071	0.500647	-3.50179	-5.23345	-2.51859	-2.00986	-1.74585	0.998486	-3.82126	-4.47181	-5.35538	0.0882278	0.860244	-2.56579	-4.27865	-2.77084	0.777033	-4.55508	2.42667	1.02593	4.00511	-2.26501	-0.525129	-3.00595	-2.21034	-2.69997	-3.30161	-3.30161	0.810685	-6.10052	-1.26488	1.01789	-5.67183	1.3673	-2.36027	-3.22001	-1.20866	0.74837	-1.30555	-0.513336	1.05557	-0.025472	-2.11363	-6.09244	-2.56809	-11.2783	-2.78843	0.380949	3.29211	0.80848	-1.13674	-1.00451	0.99336	-0.87541	-0.0887942	-0.773837	-2.0176	4.2948	-1.57402	3.37278	1.83635	-1.33719	-1.00233	-1.15076	-0.300277	-2.02283	-1.96959	-1.12272	-1.25927	-2.69855	-7.0881	-2.30799	0.878586	-5.136	-4.26017	-2.44544	-8.13923	0.0292802	-4.13307	-0.17235	-1.8651	-2.15567	2.47789	-0.854445	1.07349	-0.703055	-1.60241	-2.14476	-2.91248	-0.583624	1.88688	-0.406109	-0.662765	0.0336653	-1.57604	-2.62608	-0.829148	0.310468	0.126217	-0.918972	-1.26528	1.87584	3.37704	-1.15776	0.249314	0.120105	-1.8161	-0.902715	-0.769507	2.38267	-2.82919	0.984732	0.78082	-1.47465
C3L.00161	-1.27395	1.9568	1.86361	-0.155768	-2.14997	3.87976	-1.85266	0.965427	1.62571	0.634472	3.95011	-3.95813	4.68179	-0.56272	-1.07965	0.493035	0.996765	-0.206846	-1.07383	4.24582	-2.47589	0.979481	-4.63391	0.634549	3.7419	3.08645	1.74213	0.421707	1.79614	2.06052	1.45978	1.79406	-1.45903	-0.563305	1.89693	1.48123	0.360257	-0.829745	2.20556	2.52967	1.76159	3.61372	0.429487	-2.15709	1.90466	1.05588	4.40281	3.69428	2.19649	3.91942	0.0501265	2.93821	2.77595	0.212701	3.21471	1.42116	2.26425	2.10173	4.90072	3.46341	1.6013	-1.33082	0.706231	-0.158783	1.81571	0.520483	3.25926	2.93789	1.836	-0.699948	2.2064	0.581204	2.89464	0.984895	0.000999018	0.742823	1.22472	1.06656	1.78969	0.685024	-0.746446	0.340846	0.0677312	0.880076	-2.23396	1.01675	-1.0591	6.4646	-0.42902	0.272903	5.59168	-0.00962459	-0.451363	0.643585	-0.545004	1.22459	1.77257	0.501757	0.373464	1.99425	-0.94118	-2.03318	-2.34166	2.42872	-2.73217	-2.33594	4.84994	4.94155	2.95312	2.08745	2.80035	-2.13837	-0.362931	2.87011	11.8073	5.14344	2.62651	-2.00313	-1.61622	-1.1711	-0.796632	-0.414954	0.315019	1.44984	-0.825014	-0.45139	2.74435	3.61024	-1.86829	-0.399851	-0.693968	-1.97102	-2.24117	-3.21691	-2.15773	-1.35229	-5.27257	4.20256	4.20302	-0.0880324	-2.38678	0.363344	-0.0331511	0.0342397	2.13188	0.84373	-0.141451	-0.951119	0.197092	-2.21024	-0.0578091	-3.7032	2.48448	-1.44415	-0.833747	0.834497	-0.900561	0.0518196	1.35147	0.93413	-0.498598	-1.30666	0.512981	2.22863	3.16826	1.84218	-1.13387	1.51218	-0.790862	-1.5904	0.0043831	1.59048	0.0876406	1.35429	1.20548	-1.82484	0.249704	1.47783	1.86562	-0.580277	-0.800564	-2.23142	-1.497	0.112037	-0.0760591	0.809258	-0.887334	-2.26593	0.330089	2.03766	-1.21996	0.670176	4.785	2.27976	-0.197127	-0.755153	-0.487799	-0.611222	0.253758	-1.45094	-1.8835	0.456312	-0.169466	-4.88494	-4.40897	-4.40897	-0.577258	-1.31632	-1.41668	-1.13518	-2.39293	0.553875	0.415166	-1.68728	3.2143	2.51134	-1.40365	2.45769	-5.50638	2.14777	-0.830726	-0.783753	0.236981	-4.76436	-0.934249	3.12672	5.24214	-0.135541	3.34268	-0.552635	-3.7779	-1.06319	2.97754	4.05793	2.14256	-0.23811	-4.0461	-3.04432	1.68164	0.300538	0.372491	0.441629	1.96585	2.35627	-0.225221	0.579749	0.501554	0.550663	-0.453093	-1.88145	0.206652	0.48877	-2.68802	0.0184163	1.49703	-0.0116525	2.82558	3.01399	1.88239	3.41702	3.41221	-1.19769	4.53486	1.01012	3.20768	2.31356	-1.02832	1.36585	1.38628	0.471728	1.12236	2.34254	0.188892	-0.815304	-1.03668	0.282151	-2.19754	-0.619913	-8.17625	-1.8602	4.00571	0.617415	4.55613	1.07945	0.707073	-1.1598	-5.40035	-0.192572	1.60323	1.50707	1.63064	2.3251
C3L.00183	4.27325	-0.208006	0.807154	2.44065	2.31699	0.708284	5.59523	3.31919	0.842444	0.095321	2.85566	-1.7206	0.153146	-2.96771	0.0424894	-1.98386	0.273562	-1.43602	-0.0319324	-0.227225	-3.11159	-0.963189	-2.28202	0.841955	2.00422	-0.373766	0.614517	0.0783694	3.47362	-0.694107	-1.38715	0.313559	2.07603	-0.810193	2.74134	-0.551278	0.577042	1.92069	3.67134	3.00542	2.2984	1.51912	1.22854	-0.134747	0.707056	5.05822	1.84318	-2.64897	1.34248	-0.967339	-2.18185	1.45561	-0.421136	1.79097	3.20715	3.18603	1.60298	0.1259	-0.932112	0.743912	0.753677	1.26036	1.76676	2.16589	-1.21667	1.59911	0.777117	-0.405194	-0.0134563	1.16281	0.587094	-1.06182	4.33276	2.93227	3.37691	1.21206	-5.18091	-1.21019	1.49866	1.09197	1.67119	2.47803	1.49978	3.22733	0.955642	1.04697	2.24601	1.11533	-1.87093	-2.23581	3.46571	-0.670308	-2.03979	1.05139	0.944494	-0.411668	-0.803243	1.57976	4.28256	-0.990551	-0.630327	-4.31693	-1.58636	-1.93136	0.301143	-3.21162	-0.110191	1.14698	0.141267	0.875212	0.425228	-0.388054	1.44312	1.94267	-3.36578	4.79347	3.08857	3.12062	1.71913	0.0155004	0.515531	0.069272	2.57726	2.85265	1.65262	1.87624	2.96614	1.03535	0.659049	4.72826	1.7142	4.20265	4.70162	3.78184	1.27282	0.295747	-2.58004	0.843263	1.06059	0.577649	-0.935312	0.213431	2.76054	-2.64945	0.0505921	3.8984	4.13275	2.02048	2.66391	3.40533	-0.924097	-1.61357	0.827398	-0.00552474	-1.49742	2.52157	0.529125	-0.244073	-0.476767	-2.60156	-2.51754	-1.14821	0.403145	-0.605567	1.44062	1.32269	-2.95699	3.20278	0.104412	-0.0222502	0.516724	1.5376	-0.380905	2.07982	-0.644029	1.81882	1.92455	-1.36648	1.57116	0.284241	3.73031	3.42031	1.69524	2.77127	0.538886	2.15479	0.329673	1.80448	4.45327	1.69259	1.68475	0.521718	6.45391	1.91491	1.01149	2.92372	-1.36267	-0.819215	-2.68247	-2.05424	-1.82614	0.911874	-0.0814736	-5.39861	-4.70112	-4.70112	-1.73552	4.03072	0.509508	-0.129976	2.65033	-0.819513	1.65291	1.55918	3.19001	1.3459	2.57499	-0.812271	-1.58066	0.458502	0.427471	2.61691	5.5121	7.14686	2.23599	0.706919	0.519062	-1.05081	2.47775	0.12373	-1.48555	-0.555289	1.92327	0.831706	1.10819	-3.22071	-3.44498	-6.6645	0.841128	-1.71041	0.396927	0.94443	1.05837	1.67888	0.488285	2.25134	1.39451	-1.00802	4.6712	2.37152	-0.996711	5.15957	1.46628	2.4636	6.89064	-0.596284	3.93085	1.39155	0.309801	3.8236	2.38912	0.32544	0.305374	2.73296	-0.329251	0.357379	1.74986	0.47122	0.470318	-2.55463	-1.39604	0.974043	-1.28536	0.784817	-0.0219724	-0.407056	0.13185	0.452158	-1.61039	0.408526	-1.59171	0.336747	0.475964	0.899576	1.65776	0.469536	-5.60683	-0.639022	0.616916	1.00685	-0.226568	-0.411943
C3L.00263	4.06216	-2.1979	1.04785	1.45184	0.682106	2.36388	3.67611	1.21916	1.58781	2.17366	3.08599	-3.41774	1.57191	-0.560316	1.58339	0.317021	4.0926	5.56325	5.17066	2.67341	-4.52344	-2.92559	-4.13151	4.32158	4.10682	3.72459	2.16761	3.38708	3.92713	3.39243	-0.416211	0.384002	2.11235	-0.572195	0.704699	2.11258	0.107496	0.590275	-2.93252	-3.32319	-1.57699	-6.78555	-0.120557	-0.265178	0.739	6.4229	2.48329	0.824248	2.85461	2.07485	0.209941	3.03415	2.57239	2.34789	1.91586	2.4359	2.87017	2.82365	0.552681	6.36112	2.37414	1.27024	4.43651	1.30528	4.77265	2.05573	2.27296	1.84011	0.247512	2.08355	-0.642768	4.79664	-1.344	1.79858	1.48905	2.39638	-3.57398	-2.33815	1.10998	0.277643	2.12357	4.38508	2.23413	3.96298	-0.424796	-1.10447	-1.23842	1.23295	-1.27421	-1.22955	4.31805	0.434614	-2.43364	2.33229	2.88411	3.31764	2.46921	1.381	2.21009	-1.05228	5.84165	2.1925	2.35954	-3.07752	6.65091	-1.31542	6.12846	3.23714	3.69008	1.88807	1.19686	0.160804	-0.337822	2.91269	2.98661	4.90629	3.24422	5.07195	0.863634	0.869556	6.99792	4.01563	4.38781	4.50236	3.30791	4.24742	2.52234	-1.01455	2.06564	5.44577	3.5299	5.35426	3.65805	3.37933	-0.149368	4.19717	-2.54544	-1.61632	-0.45865	-2.22676	-0.947526	2.61279	0.935824	-3.46461	-2.24138	2.69193	2.19225	0.726977	0.907295	2.36572	0.154932	-1.4559	2.04654	4.17304	1.16288	3.08157	1.11559	1.13934	-0.972028	7.96477	-2.02777	1.27069	-1.43042	-0.553204	2.11897	1.08579	-2.89766	2.15796	-0.256263	-0.172984	-0.302956	3.01894	0.273625	0.429366	-1.45384	3.52571	3.05821	4.17046	2.15561	0.569961	3.43762	3.38735	3.9577	-0.197727	-0.116253	2.87184	8.11372	3.41243	3.84523	1.06726	3.93871	2.14601	3.882	2.22916	3.45659	5.0251	-1.55086	2.19114	6.87282	3.87819	-0.0364897	1.11088	-0.686323	3.80989	4.28701	4.28701	3.72914	5.20513	2.31608	0.947402	1.90945	-3.91893	2.81083	2.84082	4.61612	3.25358	-0.569246	0.944469	-0.716799	-3.37918	2.33521	1.64856	3.66104	6.39092	3.65461	1.10909	6.46113	-1.71827	4.86955	-1.51355	7.596	6.67725	1.21106	0.439142	1.75099	-2.55423	3.73355	0.311024	4.62226	2.99445	1.73945	2.09181	2.36019	1.89728	0.689446	2.12379	1.46665	9.06575	4.3473	2.31111	1.58675	3.44929	5.24296	2.06386	5.94951	0.231556	4.07155	0.0822658	0.281567	1.31471	-3.61413	-0.554829	0.326241	3.87312	4.65365	2.00058	2.58531	0.8377	0.303159	2.33275	2.83467	2.33342	2.58771	1.48684	-0.0150682	-0.693532	-1.11208	-0.911613	-0.30675	0.0744036	-4.31624	0.717518	1.36807	1.33365	2.54024	-0.524308	-2.49	0.284773	1.77022	-1.11978	0.0041675	-0.154528
C3L.00279	2.2752	-1.08885	-0.166203	1.7843	-0.715519	-0.0737939	1.60861	1.28814	-1.87765	0.904743	0.0660535	0.561025	-0.261117	1.42195	2.20831	-0.232291	1.59444	3.47145	2.31029	-0.23484	-0.295461	-2.65679	-0.171812	-0.0608847	1.85581	1.76382	-1.52361	0.321981	0.325885	0.549744	0.0311789	1.14647	1.89351	0.127233	-0.160951	1.0938	0.565825	0.0592651	-2.68696	-4.44875	-1.43323	-6.0731	0.196256	0.574485	0.849044	2.86197	3.14558	-0.750401	-0.898727	-1.79838	-0.8066	2.30829	-0.486653	-0.588629	1.87834	1.20475	2.52442	0.807983	2.09383	4.53277	1.51102	1.36501	2.09809	0.783941	3.02671	3.31525	1.36586	-0.22964	-0.886909	-0.306994	-0.810206	-0.640881	-0.732225	1.38655	0.55559	0.235722	-0.056443	-1.95038	-0.124354	0.398571	0.284409	1.20345	-0.380867	0.490119	0.793247	-1.24777	0.92608	0.637404	-0.110808	-1.52149	1.79787	1.13312	0.637999	2.21423	0.513046	2.34423	-2.19335	1.60338	0.245878	-0.159579	3.92209	4.32366	3.39172	-2.14425	4.40087	2.96374	4.23553	1.95608	1.08641	-0.932256	1.69604	1.69404	-2.34683	-0.196928	-0.497475	1.79367	0.771101	1.53877	2.09705	0.44112	5.24373	1.98993	0.931539	1.71545	0.971131	0.0287663	-2.05285	-1.08893	3.93634	5.70098	0.390889	3.58934	2.62369	1.81032	-0.0360731	-0.0751414	0.884081	-3.09914	-2.84589	-0.495455	0.525564	-0.357934	-1.65085	-4.25977	-1.48217	0.0545883	2.19648	1.15476	0.361383	-0.175795	-1.07268	0.417719	1.00887	2.92882	1.74048	1.39717	1.36144	-0.900555	-0.753219	5.8359	-1.67368	0.591708	-0.680474	-1.6819	-3.52395	-1.12394	-1.10546	-0.226209	-0.0651371	-0.106657	0.473502	1.22902	1.02244	-0.961498	-1.41928	1.06086	1.39602	0.492466	0.941846	1.46418	1.96877	0.765544	2.09727	1.48343	-0.293467	2.30646	4.54133	1.28288	1.11025	-2.36241	-0.35561	1.98094	2.73434	-1.49236	3.66775	4.1807	0.668566	2.57629	4.18571	1.90027	0.494951	-0.802875	-2.44041	3.63041	4.03123	4.03123	2.48206	3.77289	1.05943	-0.187661	0.925063	-2.70847	3.29994	2.65959	3.59532	2.85226	0.687147	0.779092	3.08915	-3.36769	0.990853	0.26843	-0.850938	3.76644	0.450584	2.14254	2.91672	-0.627685	4.77067	0.459699	6.99834	4.30046	1.50651	0.855989	1.76436	-4.06706	1.64557	3.71915	2.35918	1.79853	2.49988	3.00134	-1.21255	0.969012	-1.58327	1.27617	1.60522	4.22577	1.08053	1.79462	-0.659433	2.48865	3.85653	0.353403	4.968	2.03069	1.36351	0.704948	0.870821	0.716105	-0.822521	1.80632	-1.4777	0.694262	2.79278	0.523596	0.931108	0.814185	-0.761772	3.5907	2.605	-0.172479	2.54148	-0.99289	-0.0166832	-1.43931	0.778496	0.339333	2.00671	-0.884468	-4.78623	-1.16168	-0.22225	-0.93318	0.460401	0.377945	0.441144	2.81625	0.285061	-0.466875	0.537888	-1.29374
C3L.00356	1.95171	-3.79039	1.04076	1.42689	2.11021	-0.465339	3.58158	0.271059	0.831862	0.550879	0.604267	1.99914	1.10997	0.690105	-0.336991	0.544791	-1.94012	-3.65744	-0.082053	-1.86599	0.103476	-0.113956	1.71167	-0.583763	-3.14831	-0.936302	-2.06691	1.83564	0.759006	0.601969	0.292526	-0.267422	0.665027	0.558773	0.267702	0.710418	0.707827	0.462498	1.08258	0.00691151	1.26316	0.68746	0.706389	-1.01262	-0.332779	1.33625	-0.145673	-0.209879	-1.30744	-2.03606	0.691589	0.174817	0.379341	0.576215	-1.71389	-1.30601	-2.06899	-0.615746	1.16099	-2.2699	-0.0850713	0.559782	-1.06651	0.667762	-2.15245	1.09498	0.3813	-0.305161	0.386702	-0.0324883	1.47676	-2.00461	-0.299862	-1.51654	-2.34188	-2.08142	-1.27617	-0.187965	0.92501	0.43157	-1.16893	-1.63114	1.98931	-1.53467	2.32235	0.780334	1.0217	0.875244	0.421943	1.10144	-2.96604	-1.40092	-0.948162	0.295936	-0.603469	-0.942397	-2.29558	1.01189	-1.00243	1.07537	-0.622382	-1.96175	-1.01954	-1.57895	0.0813135	2.53889	-2.17308	-0.109999	-0.888657	-0.983994	1.49136	-0.0849156	-0.475868	-0.940395	-2.4349	-2.09038	1.25642	2.06259	-0.115832	0.900165	-3.52823	-1.40476	3.238	1.13993	-0.660632	2.83923	-2.19266	-0.864385	0.406542	2.09087	2.75106	-0.589686	1.20185	3.41714	0.0455378	0.520584	2.5842	-0.676515	-1.29106	-0.727991	-0.990473	0.584061	1.9189	-0.936995	1.99253	1.96936	1.30534	1.98172	1.92967	-0.0370094	-0.582967	-0.192448	-0.178024	-1.54422	-0.172755	-0.655768	0.749359	-1.24615	-0.196578	-5.17522	1.28832	-0.312383	0.484054	2.15566	-1.5662	-0.864685	1.00711	-1.35419	0.732525	-0.1706	-1.1112	0.546388	-0.639511	-0.738133	-0.386592	0.372922	-0.191693	-0.0960937	-0.219754	0.490168	1.00427	0.507659	2.388	-0.00909184	0.0992274	-0.702902	-0.887981	1.09646	1.00606	0.655782	-1.96344	-1.0926	2.31288	2.56617	1.20528	-0.679955	-2.42014	-3.69232	-3.94936	-3.57997	0.0567885	-1.29756	-1.34299	-1.04062	-1.03182	-1.03182	-2.30861	-0.953549	-0.38083	-0.61078	2.49206	0.0966684	0.709076	-0.373363	-0.997145	-0.356735	1.45178	-0.675533	2.46739	-0.703409	2.00443	1.72597	-1.72211	4.15573	-0.783535	-1.42469	-1.7593	-1.1618	-0.141692	0.101638	-5.76192	0.055111	-1.56758	-2.76727	1.1002	-1.67965	-3.17255	0.714602	-3.15342	-1.00953	-1.814	-2.10176	-1.23819	0.769792	-0.242485	0.628848	-1.22016	-0.942907	0.0901489	-0.526512	-1.22831	1.27777	-0.278039	-0.820653	1.08338	0.601928	-1.74986	-0.616827	-1.16999	-1.99976	2.04172	-0.251041	-0.127196	0.222971	-3.14783	-1.81786	0.249675	0.457875	-0.436858	-2.10698	-3.53433	-0.891464	-1.48193	0.660083	0.715149	-0.0113429	-0.0314057	0.20181	1.25765	1.54195	0.729307	0.087512	0.37555	3.11675	-2.06355	-1.73	-1.33282	-0.249413	1.10617	0.846407	-0.799113	0.400001
C3L.00358	-1.18601	-2.78947	0.680066	0.531832	-0.747432	-0.386735	-2.67212	-0.277476	-0.620064	0.771394	-2.65263	2.66032	-2.16386	-1.58481	-0.193107	2.14842	-1.16059	-1.36413	0.604686	0.328458	-1.61683	0.710959	1.38484	-1.09253	-1.3277	-2.29762	-0.220551	-1.75938	-0.475887	-0.23593	1.68519	-1.05375	-0.769893	0.522947	0.395721	-0.0539528	0.509728	-2.23037	1.53138	2.17902	2.2085	5.37469	1.20074	-1.69848	-1.25157	-3.05917	0.117997	1.00092	-0.343605	-4.04913	1.60343	-1.75741	-1.13655	-1.79657	-1.70556	-2.49992	-3.66381	-1.33848	0.564407	-1.79598	1.33877	-3.5489	-0.129686	-1.00472	-1.17125	-0.248379	0.212855	-0.0526873	0.524323	-2.53887	0.597299	-0.469557	0.622152	-0.383863	-1.02462	-0.379571	2.94964	1.6663	0.833393	1.24736	-1.22516	-0.641794	-0.432143	-4.25833	0.564513	-0.422316	0.125409	-0.302039	0.385025	1.4183	-5.14279	-1.83499	-0.387265	0.0271747	-3.63528	-1.09619	-3.77565	-1.24505	-4.12677	0.745237	0.495176	2.20692	0.167317	2.07858	-0.417688	3.21911	-1.96313	-1.57987	-0.410564	0.0722659	1.94381	-2.09944	0.484649	-2.79295	2.40005	-1.68268	1.40307	-0.971655	-0.649008	-2.1839	1.56866	0.635152	-2.80313	-2.91663	-1.54477	-2.11909	-1.49702	4.24462	-2.72409	-3.97436	0.226727	-1.80367	-3.41569	-2.7983	-1.56034	-3.94155	-1.21987	2.33428	2.90627	-0.355244	0.506608	2.73001	0.161195	0.335998	3.50077	-1.60236	-2.61204	1.05771	-0.661609	-1.20815	-0.157347	-2.27643	1.13647	-1.53803	-0.603022	-0.897258	-0.657995	0.355983	-0.982906	0.34959	-0.878094	-1.61473	0.69868	2.06807	0.405056	-0.756914	2.75099	0.0662289	-0.71471	-0.339616	-0.970429	-1.60434	-0.775776	-2.90912	1.35787	-3.18569	-3.58304	3.22874	-0.46081	1.68459	-2.1004	-3.05142	-2.3865	-1.00385	-0.952924	-0.662603	-0.657101	-3.65496	-4.29998	-0.43235	-2.27516	-0.663426	-0.702689	-1.25655	0.528124	-3.64244	-1.45595	1.53876	3.06875	-1.3358	1.18879	-1.5859	-0.719359	0.743829	0.401548	0.401548	0.333093	-4.33471	-0.140119	0.703823	-2.29574	2.38632	-3.68772	-3.44635	-3.86227	-1.2956	-0.767948	0.720101	1.39886	3.8407	-1.30241	-1.22062	-4.56904	-5.90054	-2.28424	-1.36286	-1.5089	2.56951	-1.81967	0.676664	0.914272	0.661692	-1.60616	-0.895338	-2.33033	-0.180136	1.85235	4.09481	0.0660317	1.71828	1.96421	1.74533	0.0140927	-2.73205	1.71649	-0.502123	-1.05272	-0.780151	-3.98648	-1.73946	0.733163	-2.84163	-1.56195	-0.819038	-4.48335	-0.143449	-2.46028	-1.56943	-0.932202	-0.467652	3.4245	-0.206214	1.39584	-2.1273	-4.03536	-1.98979	-1.59108	-0.731641	1.23104	-0.421983	-1.86893	-2.45584	-1.10292	-2.03709	0.966822	1.53962	1.4363	0.199948	-3.80835	1.62461	1.38793	1.45621	0.693244	0.538479	-2.227	-1.34395	-3.0248	-0.284873	0.866593	2.23792	-0.0268084	2.46159
C3L.00359	-2.64358	-0.989939	0.0842023	0.178966	0.0427614	-3.09231	-0.866669	-0.39212	-0.757848	-2.98786	-3.31447	2.05322	0.75163	0.890296	1.06715	1.99569	-1.82986	-2.08247	-0.343446	-4.71296	3.41378	-1.05388	3.50722	1.32786	-2.10771	-2.62734	-1.56	-0.447355	-2.07605	-2.90186	-1.05497	-2.48206	-1.46173	0.0445154	-1.81264	-1.15661	-0.0351239	-0.842388	-2.25975	-2.50515	-1.59693	-3.92927	-1.79442	1.63535	-2.70725	-4.04467	-3.49763	1.85272	-0.964013	-0.697489	-0.274335	-4.3946	-2.14876	-0.790862	-4.96662	-3.64079	-5.00008	-2.2371	2.31434	-7.68912	-5.33535	-1.6786	-3.46516	-1.44976	-1.83938	-1.01529	-1.28797	0.138084	0.0833779	-1.53399	0.617293	-4.37977	-4.59859	-0.788035	-2.20345	-0.846981	2.46063	1.64192	-0.786254	0.237467	-3.24197	-1.27348	0.315895	-2.857	-1.10984	-0.290764	-1.03505	-0.202062	-0.903977	1.32106	-9.6883	-2.44881	1.02946	2.93913	-0.664118	1.7046	-1.88485	-0.169442	-1.34849	-0.115582	-0.840641	-3.41229	-2.83298	-2.76495	-0.884807	-3.58014	-5.17914	-2.7423	-2.34056	-0.851057	-1.72892	0.11573	-0.568697	-2.50286	-3.748	-4.39769	-3.61459	-1.44622	-1.20102	-1.23202	-6.01203	-1.71292	0.918247	-0.0622019	0.368748	0.849015	-3.88061	-1.79615	0.950836	-2.37978	-2.13197	-3.96216	-2.60775	0.73606	-0.318312	1.47916	2.68752	-1.8864	-2.73996	-1.80775	1.85747	-1.34388	-2.00125	-3.12669	-3.20028	-0.490332	-0.0188954	1.11008	1.4464	-1.14335	0.29105	1.65363	-1.77763	-3.57443	-0.745136	-2.27601	0.967893	0.299217	-1.62483	-6.25248	1.08959	-0.455816	-0.407387	-1.35393	0.306826	1.41363	-0.313729	-1.62994	0.53192	0.932723	0.627672	0.492141	0.762764	-0.635805	-0.0143149	-0.446526	-2.21701	-3.49617	-1.63638	0.0866067	-0.34938	-1.40744	-0.0904357	-1.93969	-1.96991	-1.25412	-4.33487	-1.20249	0.298153	-1.13391	-2.26073	0.481752	-3.46036	-1.27213	-1.94961	-4.82379	-1.44118	-2.33188	-6.08239	-4.14654	0.365502	-0.431752	-0.55324	-2.96139	-3.46481	-3.46481	-2.75226	-3.33169	-0.655181	0.698335	-0.323569	1.04839	-1.44966	-0.679928	-6.39699	-4.71564	-0.86666	-0.360884	3.5139	-1.5566	0.917364	-1.10331	-3.24215	-0.51237	-2.05661	-0.898224	-4.98878	0.0867295	-2.45456	0.0355135	-5.7689	-1.83925	0.236322	-0.600816	-2.66387	-0.14922	-6.51592	-5.58227	-4.97447	-3.10367	-2.27927	-2.7999	-0.723936	0.0156627	0.0542448	-1.63417	-1.70779	-5.01743	-1.72521	-0.883931	-1.3701	-2.81074	-2.52688	-3.38016	-2.67726	0.100724	-3.53022	-2.6222	-1.03303	-2.29931	-3.10769	1.68578	-0.537498	-1.59941	-3.4505	0.16771	-1.42145	-1.74902	-0.25769	0.510956	0.770218	-0.253583	-2.15065	-0.28827	0.291924	-1.48501	0.108619	2.32331	1.22247	3.11089	2.44095	-1.65326	-1.1017	0.573845	0.328947	-0.866425	3.76271	0.83238	-0.899925	-0.975078	-2.31294	0.740635
C3L.00360	1.24613	-1.37219	-2.15494	-2.68214	0.698997	1.06052	-0.131542	-3.7712	-0.112127	0.411082	-1.56722	2.38807	-0.134117	-1.15837	-0.659568	0.327844	-1.4825	3.8659	1.67578	-0.291699	-0.0469315	2.68553	3.53823	2.17091	1.52637	1.71699	0.653639	-0.993695	-1.36596	-0.421015	0.361264	-0.662977	-0.112926	0.130855	-3.88784	-1.6177	-0.933578	-0.531521	-2.48209	-2.25372	-1.45393	-1.98461	-0.0852896	2.84853	-1.39763	-0.863651	-1.28826	3.28795	-1.36411	-1.55499	0.162534	-2.35698	-2.46117	0.0894312	-2.66312	-0.781974	-1.66612	-0.241336	-2.19278	-0.066474	0.212118	-2.44329	0.208397	-1.61232	-1.99652	0.996228	0.99825	-1.48485	-0.912334	-2.09876	-1.69822	-1.00905	-2.45121	-0.283187	0.43648	0.45795	0.118483	0.395874	-1.13212	2.18676	0.15713	-0.892425	-0.357926	-1.88571	0.306799	-2.09275	-0.292594	-1.04483	1.76434	-1.02544	-1.85806	0.644784	0.25388	2.73601	-0.057242	1.05999	-1.07098	1.32192	0.313122	-1.10531	3.01348	0.85852	-0.217728	-3.372	3.73449	1.7888	-2.47417	-1.10323	0.28868	-2.53199	-2.00839	2.00496	0.0755329	-1.06154	-3.59722	-3.60098	-4.74492	-2.29575	0.203486	0.0730186	2.29586	0.890539	-2.27752	-2.21829	-0.916697	-1.23244	-2.08009	-5.40727	2.50146	-2.81765	-0.639264	0.660083	-2.15182	-0.869349	-0.326217	-2.14208	4.08413	-4.52091	-1.69841	-0.653818	4.04346	0.235185	-0.0264868	0.00812844	-3.02169	-4.56542	-2.42415	-1.20094	-0.954658	-0.696956	0.872969	3.46419	-2.02146	-0.519152	0.603205	-1.80902	0.658977	3.05702	-1.78391	2.25262	-1.24434	0.813025	2.2452	-3.22463	-3.71579	-2.87334	-0.716795	-3.11177	0.851178	0.734266	0.945008	-1.54292	-1.3512	0.223842	-2.49727	-0.457009	-0.570472	0.0361317	-0.863384	1.03221	-1.60606	-4.0417	0.318837	-0.00971591	-1.26849	2.26221	3.47827	-2.33368	-3.87234	0.0809103	-2.43894	0.06308	-6.56447	-0.761188	-0.490808	0.821169	-0.125423	1.41777	1.42272	2.91717	0.388065	-1.87581	-0.543815	2.41856	1.69741	1.69741	0.864117	-2.1125	0.971138	-0.271253	-0.942099	-2.8373	-1.16238	-2.02793	-2.90979	-1.01387	0.222008	-1.85271	3.20106	-2.32145	-1.64138	-0.980719	-2.91973	-0.985034	0.0802623	0.129049	-1.66264	-0.915104	-1.77935	-2.55118	2.26638	3.41547	-1.66846	-0.193518	-3.57294	2.92912	1.62087	2.16765	2.90401	0.428914	2.54868	1.95078	-1.85292	0.915695	-1.99816	0.383809	-2.04076	3.48692	-2.38606	2.49835	-0.390272	-0.952011	2.43128	-0.0865783	-5.61375	-2.10641	-0.228681	-3.40476	-1.40456	-4.51787	-1.10307	1.72884	-2.0141	-0.331857	-1.35316	-0.452811	-2.34766	-2.32028	-2.22534	0.433455	0.271933	-0.795502	-0.278617	-0.641613	0.241093	0.85075	0.204949	0.143042	6.83307	1.60552	-0.743758	-1.581	-1.59108	-1.71315	0.180546	-0.714732	6.1919	-0.659501	-2.86035	-2.28065	-0.326675	-2.39341
C3L.00361	-4.8859	0.373237	-0.154768	-0.186088	1.36933	-2.44366	-5.12635	-2.07884	0.130539	-0.727001	-4.56336	3.30958	-2.90109	-0.0497541	-0.328717	-2.0911	-3.80209	-3.69538	-1.71339	-2.89659	2.23786	3.22064	2.28342	-1.05091	-5.09343	-4.24271	-4.03269	-2.64432	-1.80603	-3.19283	1.30778	-0.125134	-0.852135	-0.410235	-2.33649	-2.00871	0.354733	-1.03383	1.02186	3.44504	1.96333	5.75953	0.0121955	1.97497	-2.64365	-6.29636	-4.91193	-0.565195	-1.40067	1.07106	1.24319	-4.91158	-2.4321	-1.2681	-3.32262	-2.3159	-3.19228	-1.78827	0.807	-6.49824	-3.14558	0.494324	-5.36217	-0.943751	-5.13504	-3.16406	-1.64989	1.07238	-1.67629	-2.35277	0.468232	-4.36046	-0.0427449	-2.22516	-2.71756	-0.586996	4.0115	1.81452	0.634137	-1.7868	-2.57402	-3.12435	-0.470438	-2.48351	0.876507	-0.999103	1.80169	-1.46109	0.475996	1.66882	-7.54129	0.106088	1.46736	-0.711509	2.0186	-1.73546	-0.44961	-1.94147	-1.02425	-1.58263	-3.90441	-1.24908	0.489724	-0.113711	-3.0506	1.78893	-6.99007	-4.34824	-2.73848	-2.43421	-1.91896	1.17021	-0.733544	-3.33381	-3.00901	-5.18948	-2.7756	-0.773987	-2.31268	-1.35584	-4.80657	-4.27261	-3.45838	-0.540018	-2.4779	-0.325925	-1.72973	-1.60292	-0.933953	-5.22059	-2.27909	-3.37935	-1.59576	-2.7064	-0.395363	-1.38014	1.2186	-0.191278	-0.371075	0.276713	2.4319	-0.732972	-0.936857	3.33844	0.699261	-2.48899	-0.810425	0.402347	0.149662	-0.20655	-0.168778	0.229895	-0.933782	-3.10383	-0.672447	-2.97681	-2.21701	-0.793148	-0.0650049	-6.95651	1.78178	-1.75357	0.498396	1.27146	-0.937724	-0.98972	2.06537	-0.398484	0.68235	2.08042	1.19212	-2.5028	0.0375279	-1.10579	0.328482	-0.751823	-1.95401	-2.9517	-2.46655	0.551056	-2.32076	-3.68999	-2.14099	-0.61693	-2.65935	-2.94337	-5.48427	-0.206152	-1.52423	-1.63679	-1.11651	-0.15615	-2.05568	-1.59141	-3.27224	-4.98051	1.12555	-2.6051	-7.54473	-2.70866	0.470712	-0.600538	-0.690073	-0.90969	-1.34716	-1.34716	-4.26502	-5.62827	-2.04108	1.4446	-1.96908	-0.263423	-3.63462	-3.08663	-6.1676	-5.74852	-1.03116	-0.829296	0.821347	2.02132	-1.54226	-3.49227	-2.20382	-3.36926	-1.24157	0.207847	-7.36583	1.67633	-4.4609	-0.00643748	-8.21066	-5.19674	2.96754	4.05282	-4.49971	0.220513	-2.70631	1.9549	-5.51335	-2.04317	-3.17339	-2.86246	-1.30613	-1.2509	1.88285	-1.21228	-2.03199	-5.20284	-4.26826	-0.253788	1.81085	-3.65106	-4.28772	-3.1915	-6.66689	-2.10521	-2.65883	-4.6571	-0.856852	-1.03934	2.21988	0.777018	-0.876836	-2.98997	-5.82567	-1.16635	-1.46124	-3.1158	0.78906	-1.906	-2.32972	-0.142558	-0.64049	-1.7336	0.739465	1.70212	2.68712	1.28221	2.95342	0.50665	3.58914	1.02411	-1.89767	-1.26105	-0.37327	1.27329	1.62785	-2.31917	-1.60449	0.1519	-0.658403	0.0127595
C3L.00362	1.04702	-2.27528	0.270167	0.0323926	1.83316	-3.00851	-0.200573	-0.249661	2.61101	1.39899	-0.0559648	0.720228	-2.81918	-1.47399	-0.324184	1.34322	-1.66075	-2.54848	-0.179083	-0.03553	0.896493	1.09591	-0.489086	3.24287	-0.410253	-0.836888	-1.60298	-1.41982	-0.851164	1.807	-2.74701	-0.171384	-0.00894523	-0.557665	-0.542958	-0.330084	-0.725408	-0.461977	-0.896283	-0.0680641	1.19206	-2.75699	-0.128508	0.606836	-0.176471	-1.09342	-2.66929	0.220959	0.264455	1.92273	0.370801	-0.622285	-0.429078	1.11302	-2.61025	-1.51081	0.911949	0.286484	1.07452	-0.68175	-1.29866	-2.61551	-0.074692	-0.0649901	0.653608	0.528843	0.0809565	0.388703	-0.883494	-0.349828	-1.56494	-2.45566	0.434378	0.286925	-1.16426	-0.258807	-0.6773	-1.02441	-0.748919	-0.347843	-0.772623	1.17601	-0.108879	-0.760462	1.39348	-0.0232395	3.40591	1.02015	1.93629	0.994331	-4.30127	0.257297	-1.3466	1.50046	1.37568	0.736855	-0.896283	0.398276	0.673917	-2.65349	-2.38412	-3.56508	-3.01314	-4.09558	-0.562352	-1.14901	-1.99908	0.428751	0.819487	-0.451409	-1.47139	1.38066	0.159592	0.93407	2.49861	0.140767	-0.500632	0.602818	1.39122	-0.71367	-3.9318	-1.40327	-0.00400849	-0.0324802	3.39024	-1.12566	-1.01144	-1.15896	0.533141	-1.57216	-1.14978	-1.32233	-1.2362	0.476992	0.838945	-0.535907	0.0898818	0.57418	0.204442	0.527561	1.33681	-0.557139	0.218337	-3.064	0.448644	-0.777217	-0.0830287	1.32693	1.79217	2.88506	-0.221971	-0.529231	-1.14401	-1.23776	-0.316497	-1.41067	0.470596	1.27338	-1.1069	-4.47157	-0.66148	-1.27934	-2.90856	-1.19988	-2.58493	-2.69053	0.260066	-1.04821	-0.422365	-0.227641	-0.125008	-0.891161	-0.33576	0.954413	-3.60729	0.95393	-0.597528	-1.98123	0.766505	-0.238365	0.0192862	-1.36667	1.30849	0.126142	0.606036	-0.456283	-1.11906	1.75185	0.947264	0.482876	1.08305	-0.997739	1.56828	1.77089	0.0187087	-0.594446	-0.609818	-4.16436	-4.64808	-3.66657	0.019737	1.05632	1.75381	0.112789	0.61776	0.61776	-2.06261	1.99043	1.33775	-0.517721	1.43125	-3.14564	1.24536	2.24363	1.33817	2.22956	1.95321	1.25592	0.0370586	-1.24927	0.562739	2.29584	1.48143	4.94856	1.66266	0.599498	0.388666	-0.324303	2.62595	-0.78316	-4.01316	-1.9829	-4.78392	-0.989142	1.77538	-1.50794	-3.41992	-2.73424	-2.11577	-1.90526	-1.3918	-1.46042	-1.71742	1.05756	1.00821	-0.851626	-0.0744181	-1.4266	0.484933	1.79684	-0.152981	1.724	2.95467	5.77337	0.734245	-1.93079	-0.231203	0.208447	2.01896	-1.27572	0.195773	0.239226	0.325972	2.50335	0.414422	1.87242	0.690554	1.33617	0.506688	-2.39348	-1.7414	-1.05744	-1.6651	0.44907	-0.199117	0.589568	1.22754	0.45527	-0.289646	0.203971	0.0619908	-1.12272	0.92061	-0.887088	1.4592	-0.45088	-0.603061	0.414352	1.17303	-1.11448	-0.392011	0.970047
C3L.00368	-2.36607	-1.02635	-2.41324	-0.277929	-0.556837	-2.26574	-2.01515	2.47224	-0.0724352	-0.249686	0.865078	0.0329565	0.14084	-3.26619	-0.983319	-1.26934	-1.19162	-3.59954	-2.06767	-1.58579	3.43586	2.57477	2.18864	1.57095	-1.46235	0.464644	2.16264	-2.07882	-1.16929	1.36213	-0.887198	-2.60684	-1.65264	-0.121986	0.375287	-1.02539	1.61524	0.391194	-5.30048	-5.27562	-1.9085	-7.64676	-1.07772	2.00929	-1.35864	-1.6494	-1.65085	-0.196158	-1.31673	-1.47964	-1.18266	2.58592	-0.0832798	0.654831	-2.29342	-1.60954	-0.150761	1.29321	-1.30728	-2.30974	-0.456259	1.06666	-2.35907	0.597217	-3.3146	0.310567	-0.14097	-0.277729	-0.921794	1.13104	-1.53344	1.91294	-3.1121	1.04802	1.53241	-0.24244	2.68483	0.403403	-1.4761	0.932871	1.77188	0.656721	-1.15375	0.449404	1.42285	-0.524946	-1.36836	-1.2879	0.303307	0.182561	-1.64191	-0.511824	0.567964	0.405136	0.535661	2.38754	1.66345	-1.00425	0.478143	-1.20885	-5.80186	0.975635	-0.765789	0.437347	-2.21692	-1.78423	-0.476953	-1.89711	1.94509	-1.78813	-0.404228	1.30622	1.74677	2.09918	-1.98375	-0.222852	0.371993	-1.07925	-0.00823184	-0.408388	-3.08913	-1.41994	-1.51236	-1.0789	-0.180895	-0.251118	-2.46705	-1.76108	1.44671	-1.32193	-0.582605	-1.64138	-1.72629	1.63224	-0.350608	0.519764	3.3166	-0.850485	-0.895874	0.257454	2.74218	0.424635	-2.84913	-4.45639	-0.888629	-1.55256	0.318652	-2.53763	-0.995042	-2.85222	-0.0828321	4.83475	0.5777	1.31043	0.809399	-3.94198	0.438916	0.047331	-0.46617	2.23135	-0.736264	1.38161	-1.15683	-3.90692	0.340292	-0.0898377	-2.44644	-0.732223	0.730835	1.65924	-0.581772	-2.22016	0.645235	-0.634786	-0.656533	1.21932	-1.19466	-0.573988	-0.565117	-0.0781005	-0.746304	0.76693	-1.93136	-1.36919	1.4612	0.697663	-2.4728	-0.0420977	-1.2171	2.38978	1.29226	0.833896	-0.832416	-0.414526	0.879382	-3.33934	1.12396	1.81218	0.548432	1.95142	-0.0810016	-0.262536	0.534399	5.19662	4.47532	4.47532	0.960735	-0.835703	0.75089	-0.306279	0.515991	2.83095	-0.620352	0.291485	-1.85959	1.47854	0.39454	-1.23592	2.39529	-1.88795	1.08119	0.421459	0.903953	0.343659	0.0988275	1.73061	-0.841629	0.074185	1.8437	1.1303	2.28295	-2.00153	-0.442971	1.1822	2.08741	-2.18011	1.37776	-0.952117	0.847658	-1.62595	-0.148325	-0.725958	1.70807	-1.2467	-0.565988	-1.21014	-0.855701	-2.01112	-1.54322	1.45222	-1.23325	-0.0120922	-1.49456	-1.69663	-1.36014	1.07588	-3.18773	0.570459	2.79066	-1.9883	-3.02942	1.8366	-1.62298	1.87068	3.047	0.0124427	-2.2522	0.355204	0.0878537	0.274886	0.285557	-0.916339	0.200652	1.29551	-1.03699	-1.27102	-0.660571	-0.524984	0.20803	0.0977444	0.354859	-1.50003	-1.83359	-1.17609	-3.01668	2.75889	2.52373	-1.50009	-3.16012	-1.52234	0.746075	-2.24316
C3L.00369	-3.08526	1.33696	-2.2509	-0.389472	-0.411676	-0.436145	-0.659225	0.882447	0.473365	-0.976415	-1.91471	2.5049	1.12577	-0.850876	-3.08051	-2.19538	-2.41052	-3.18503	-3.29866	-1.45029	3.48397	2.70333	0.111827	-0.637037	-1.23399	0.368961	-0.317631	-1.84877	-1.8794	-0.125045	-0.481544	0.246711	-2.21461	-0.0544038	-1.38967	0.0135348	-0.0681011	-0.649064	-2.93771	-2.94928	-2.15348	-1.40982	-0.667062	-0.323846	-2.70877	-1.90606	-1.15755	-1.62821	-0.464123	-2.03508	-2.47456	-3.63927	-2.04709	-1.75322	1.78106	0.67	-0.0320683	-0.821217	-0.114958	-3.27954	-0.173864	0.458733	-1.37908	-0.741528	-4.13584	-2.08464	-0.332651	-2.0298	-0.582956	0.468379	-1.06785	-3.32479	-3.20014	1.15221	2.01775	2.41738	0.839347	0.326267	-2.0596	1.65525	0.69661	-0.90679	-0.512411	-2.58545	1.2503	-2.90839	-0.0328287	-2.85343	-2.74825	0.905098	2.18176	-1.17184	2.42388	0.941311	-1.26928	-0.834127	0.291905	-0.511981	-1.7371	-1.30813	-4.28726	-2.34231	-0.716931	1.82282	-5.1204	-1.12104	-4.36963	-2.39011	-0.412434	-2.26339	0.514399	0.572866	0.313386	-0.772375	0.196463	-0.979952	-0.532329	-0.836361	1.26996	2.8771	-5.75929	-2.77404	-3.63773	-2.95315	-1.06109	-1.19725	1.01235	-0.355043	-0.241995	-3.05971	0.0141877	-3.21039	-2.01974	-1.12418	0.0129522	-2.44666	-0.274777	1.60063	0.19371	2.24899	0.839513	-1.28093	-2.81879	3.11632	-1.61888	-0.855814	-1.08375	0.0491805	-1.65103	-0.818388	0.0632113	0.854279	-1.30229	-3.01344	-0.56036	-2.27667	-1.45843	-0.804845	0.203749	-2.96244	-1.04085	1.30763	-0.608231	0.169784	1.95843	0.643299	1.66469	-2.31055	1.34218	-2.31017	0.567846	-2.22874	0.0857448	0.677969	2.36607	-1.36502	-1.8519	-1.88744	-0.651694	0.927695	-3.3214	-2.5145	-2.75153	2.75899	-1.76965	1.27591	-4.69977	-1.49832	-3.03401	2.61037	1.15892	-1.99617	-3.86705	0.428628	-1.52979	-2.79018	1.70509	-2.29632	-2.12194	-1.66859	-0.419837	-1.63158	0.787408	1.63577	0.598944	0.598944	-2.42233	-2.69304	-0.359593	1.24028	-0.718288	2.85141	-1.60261	-2.98256	-2.24503	0.0714839	-1.25401	-0.0500102	-1.48759	1.06927	0.0830514	-2.27547	-0.586429	-2.9219	-2.07288	-0.084933	-2.75187	0.0365751	-2.32703	0.652066	-5.78126	-5.54922	0.364354	0.0189571	-4.52443	4.39528	-2.84234	-3.72703	-1.06805	-2.06693	-0.130321	-1.34559	-2.54589	-1.14632	-1.74709	-0.0892341	-1.73474	-6.93846	-2.90479	-2.33127	-1.53673	-2.71296	-3.48873	-2.96191	-4.0861	-2.94041	-2.44804	-1.78295	-2.80356	-1.34092	-0.389463	-0.760918	-0.358681	-0.128012	-2.1032	-1.20468	-0.377796	-0.36936	-0.743798	-1.72733	-1.9024	-0.22725	0.161513	-1.39247	2.04446	-0.121515	1.60838	0.243947	-1.33864	3.10224	4.75397	-0.0226506	-1.05154	-0.315874	-0.880975	0.240078	1.96513	-0.801777	-2.44545	-0.449978	-0.819825	-2.80016
C3L.00412	4.83358	-0.452445	0.120509	2.764	2.93719	0.0278606	5.53017	1.5352	-0.124367	0.757588	3.20185	-1.66683	2.50316	0.619578	2.26354	0.25059	2.12098	3.76473	3.82722	-0.691192	-1.65276	-2.029	0.0533739	3.35243	4.80129	4.06869	1.71589	4.08589	3.91579	3.41199	-0.778963	-0.778135	1.70954	-1.01572	-1.13333	-0.0956291	-1.04994	2.81266	-1.24835	-4.57399	-1.8274	-5.59153	-0.353541	2.6222	0.695248	3.84688	0.0466722	-2.09273	0.956131	0.643187	1.06624	3.78455	1.96796	3.12456	1.96819	2.88399	1.52597	1.93505	-1.79286	2.78871	3.2996	1.38527	3.69304	2.11977	3.61776	3.78548	0.77606	2.10816	0.508302	3.75034	-1.1746	4.64996	0.0354923	3.83407	2.93182	2.42039	-6.35889	-1.51846	-0.0290596	2.32502	1.2627	4.13655	1.03703	2.83097	1.89061	0.780382	-0.317196	-1.36669	-2.14147	-2.1546	7.16318	-0.38255	-3.43781	4.90554	3.25394	3.517	0.76535	3.22342	5.11022	-0.85325	2.69894	0.211181	0.588966	-5.50249	4.24689	-1.26736	4.5112	2.05448	2.13582	0.769096	-2.16941	3.20729	1.44729	2.14992	-6.20862	1.94442	-2.73623	5.61228	-0.497768	1.01204	2.75885	-0.271616	4.15562	3.3936	1.76161	3.29345	-1.00393	-5.75016	3.30558	5.81723	3.16846	5.28786	4.88935	4.93651	1.9953	3.13085	1.95551	-5.10589	-3.89271	-1.88376	1.73469	0.366569	1.20168	-2.65127	-2.67939	1.58767	3.53414	0.576228	1.60051	1.79615	-0.629399	1.72412	-1.1415	2.27513	0.298812	1.32493	3.01522	2.02887	-1.78494	4.83992	0.167934	0.776106	-0.367303	-1.73975	-0.521839	0.835798	-2.48911	-1.50929	-0.31817	0.893495	-1.28477	1.51239	0.851057	1.26863	-3.53515	5.92549	3.65584	0.445787	1.75618	1.093	2.65333	4.69442	4.35798	-0.963245	0.118758	1.95561	5.27503	4.04271	4.47173	0.828232	4.21037	3.17901	0.631731	0.361987	1.31947	3.30725	-1.45929	1.21319	3.29792	2.63093	-2.05823	-0.541082	-0.56416	-0.324326	-0.19085	-0.19085	2.73215	5.21877	1.30504	1.10497	3.24932	-5.54851	2.76272	3.08521	2.14232	1.12944	1.14436	0.0863509	2.28032	-4.61323	3.13633	4.5445	4.45301	11.2046	3.36171	-0.731597	4.28564	-1.18769	4.4771	-1.40893	7.23137	3.64397	0.680736	0.350232	3.14354	-2.21618	1.42774	-2.51144	2.15089	0.338647	-0.570002	-0.339699	0.274365	0.839555	0.127956	2.13939	0.64361	4.37714	3.50889	3.77088	-1.84213	3.9214	3.91984	0.63716	7.90096	-1.56115	3.17125	-0.451571	1.19687	-1.82308	-2.37535	1.36706	-3.24985	3.07241	2.25646	0.132992	2.85923	1.91149	-2.41406	2.3141	3.28586	1.6684	0.994396	1.59454	-0.846954	-1.38751	0.386253	0.0917719	6.52422	1.54444	-4.44408	-0.421152	-0.973364	1.77921	1.23568	-0.551132	4.82892	-0.508263	1.95369	-2.52396	-1.52358	-1.50088
C3L.00413	2.76039	-2.15015	0.655724	0.93558	-0.172414	-0.0786578	-1.03994	-0.538252	1.56706	2.57488	1.94502	-2.22204	0.434513	-1.72378	-0.361677	1.32621	0.160988	-0.88357	-0.800377	1.95882	-0.94413	1.87685	-3.05676	2.08632	0.984442	2.56301	0.206553	0.534279	-0.356016	-0.185189	0.818204	0.879475	1.34962	0.792621	2.39859	0.780183	1.05804	-2.24947	0.429564	0.966544	0.394755	-1.92876	1.45178	-0.926901	0.618857	-1.16868	0.135611	3.20888	0.814162	3.78528	-0.100114	-1.47239	1.05899	-1.06062	2.7119	0.560099	0.729252	-1.01026	1.5097	0.708341	-1.93395	-1.67493	0.0572734	0.925542	0.831724	2.18954	2.1999	-0.00416714	0.849151	-2.77839	-0.164428	0.763721	0.401044	0.265697	-0.783143	0.225599	-1.01332	-0.937131	0.748246	0.381524	-0.298867	-0.596386	-0.137066	1.39261	-2.40766	1.13094	2.86296	4.83296	0.0682304	0.699364	2.09413	0.0400216	0.797622	-0.585425	0.226771	0.101498	-0.0111333	0.795726	-1.17118	-0.849838	-0.571974	-4.06598	-3.3766	-2.68563	-1.59943	-3.99481	1.24147	3.38415	1.7599	1.64217	2.85238	-0.180062	-1.26589	0.944188	6.27669	4.20619	2.17808	-0.423577	0.465704	-1.46003	-3.70163	-0.0303343	1.73917	1.28738	1.35855	0.657079	1.83744	-0.496196	1.5323	0.192558	0.349851	-0.869756	0.290459	0.311503	-0.528718	-0.516784	-1.24896	-0.562411	2.02097	1.05925	-1.78132	0.808042	1.37455	-1.72486	-0.643465	1.43757	-1.05119	0.228564	1.28644	0.885715	1.24628	-0.652617	1.33116	-1.07609	-1.5916	0.921739	0.0371575	0.261975	0.439115	-2.37577	-1.67165	-0.814884	-1.91841	-0.474398	-1.45327	-0.459364	-1.13123	1.6285	-0.210905	-0.776078	-0.669556	1.81891	0.362923	2.38276	0.0159415	-0.895092	0.401792	-1.85898	2.44614	0.180483	-0.74377	-1.17719	1.31552	0.167082	-1.23286	-2.14109	-2.14903	-0.565164	-0.0121104	2.40174	0.619514	-0.287973	3.25468	2.4663	0.601748	0.940745	-0.947372	-3.89467	-1.37712	-3.83899	0.087894	-1.64175	-1.06079	-7.52906	-7.56063	-7.56063	-2.58467	-0.914142	-0.598261	-1.49743	0.534303	-1.29985	2.42596	1.47349	0.729602	2.46762	0.60751	-0.734722	-2.25359	-0.355281	-0.831939	0.626047	0.131814	-1.05771	-0.988238	0.538865	0.310156	-0.306249	1.14407	-0.918812	-6.01479	-2.14541	2.33523	1.59256	0.683269	-0.663185	-4.53642	-5.68225	-0.371266	-1.17931	-0.997693	-1.77424	0.01993	1.35551	-0.166522	0.82273	1.42844	-2.8622	0.779612	0.498011	0.465287	2.32596	-0.328686	4.20604	3.813	0.669847	2.14501	2.80904	0.541034	1.09788	-0.21071	0.716107	0.116321	1.21924	1.34408	1.3512	-0.275602	1.45846	0.422347	-3.21579	-1.56706	0.0955237	-0.663864	0.594945	-0.442083	0.186057	-1.23369	-0.684001	-2.85433	-0.170365	1.70305	0.513497	1.87578	1.25403	1.7704	-1.24824	-3.18461	1.18915	0.801057	-0.788406	0.361721	-0.326498
C3L.00416	-2.92249	-3.35624	-0.641632	-1.17294	0.0585402	-1.48155	-1.90876	-4.58394	-1.48654	0.710805	-1.87122	2.97664	-2.6605	-0.990656	0.0597601	0.429742	-0.708066	3.69791	1.95316	-1.34018	0.701147	0.629119	2.92002	1.42731	0.0616133	-0.0749174	-0.182014	0.836898	-3.57164	0.884956	-0.0896564	-1.17775	-2.44378	-0.448725	-3.29568	-2.63066	0.0865014	-0.240762	1.53408	0.667365	0.633366	3.48578	-0.653363	1.6705	-0.188168	-1.49379	-2.67481	2.04461	-0.561298	1.37172	1.54771	-3.48121	-1.62843	0.946872	-3.1044	-2.31027	-2.90078	-2.07659	-2.45125	0.852544	-0.244935	-1.90202	-0.271529	-1.43563	1.4287	-0.298749	-0.49013	0.844814	0.61911	0.987817	-1.84132	0.733246	0.629651	-2.30373	-2.21248	-1.66103	1.24455	0.645992	0.876425	1.1184	1.02098	0.739355	-1.19238	-0.385541	1.76343	-1.53189	1.00425	0.270779	0.860365	0.611762	-6.15353	0.891253	-0.889076	2.09361	2.87058	2.98342	0.119514	-0.864035	-2.37778	0.0228056	2.2275	4.61047	3.68919	-1.00501	4.42846	3.86011	1.83758	-1.06373	1.36467	-1.53525	-2.62886	3.20053	0.281576	-1.39791	-1.78221	-3.94189	-5.12225	1.21481	-0.475953	0.684105	2.55173	1.47249	0.219504	-0.00149949	-0.884396	-0.0356138	-1.64364	-3.37312	1.80341	-2.39339	-0.397037	1.02315	-1.03791	-1.50406	-1.15859	-1.28501	4.3677	-5.29299	-2.37738	0.705339	2.58665	1.66645	2.23241	-0.435108	-0.404351	-3.8845	-0.76347	-1.27946	-1.05892	-0.608985	0.00799939	2.37174	-2.08036	1.06569	0.471253	-2.24799	-1.85862	-0.947252	-0.779213	5.02626	-0.328436	1.05533	1.27916	-1.22286	-1.58413	-2.30746	1.3125	-4.70251	0.778607	2.22445	-0.676561	-1.3799	-0.31637	-0.967025	-2.88733	1.63408	0.555624	0.663577	-1.77696	1.05827	-2.35692	-0.605645	1.62846	-0.390317	-1.90529	-0.816076	4.4145	2.51141	-0.805913	-2.06205	-3.80513	2.28295	-7.06763	-2.07042	0.144413	1.39843	0.272331	2.40828	5.42681	4.19745	1.03185	-1.70664	-0.00929505	7.33588	6.79968	6.79968	1.91447	-0.109233	0.453855	-0.0177966	-0.698965	-2.48767	-2.03871	-2.15633	-0.998307	-1.76839	-0.3105	-1.31604	5.10039	-1.95226	-1.34415	1.12816	-4.65549	-1.44864	0.828194	0.119698	-2.04182	-0.228266	-1.78669	-2.18455	5.29991	4.0539	-1.25361	-0.83766	-3.42585	-0.872709	3.97502	5.96872	0.757199	3.56153	-0.507276	-0.123768	1.07379	-1.31711	0.949498	-0.465067	-1.09781	5.59438	-0.928257	2.21228	-0.682222	-3.60799	4.06757	2.0652	-2.62875	-2.3796	-2.87445	-2.07768	0.991469	-3.17036	2.12241	1.27589	-3.38315	-1.31666	-1.82939	-0.0597154	-1.1824	-2.60661	-1.20104	2.4592	1.28274	0.0826212	-0.0591894	-0.664807	1.12936	0.339669	0.844364	-0.128111	6.91484	-0.0898579	-0.447558	-0.211808	-1.53921	-1.10787	-0.503264	0.142256	9.26854	0.398196	-1.27187	-1.3053	-0.198759	0.119115
C3L.00418	0.837452	-0.184539	-0.644552	1.28125	-0.392677	0.247414	0.666555	4.17212	-1.08837	0.869177	2.49686	-3.8177	-0.613318	-0.878855	-2.26287	-0.0438405	1.30095	-4.28717	-3.1804	2.27444	0.105439	1.01419	-3.37659	1.0857	-2.23937	-0.838528	-1.243	-0.123852	1.67124	0.5325	0.306368	2.40321	1.41722	-0.537393	3.21849	0.0783693	-0.34675	-1.03137	0.0943549	-0.708407	0.327468	-0.0419328	2.19753	-1.93426	-0.369379	1.38704	2.76009	-2.75854	0.532561	-2.1206	-1.51248	1.45492	1.81065	-1.35822	2.57825	0.77827	0.85537	-0.133463	-1.1609	0.944144	-0.700382	2.39371	-0.523407	1.48975	-0.0791874	1.42243	1.43004	-1.95458	-1.02174	-0.473287	0.662022	2.6606	0.480359	2.42245	1.46775	1.45694	0.652677	-0.176011	0.589803	0.219553	3.71075	-1.72981	-0.315464	1.16724	-1.40154	-0.352784	1.87854	-1.31128	-0.750675	-0.299103	3.95011	-0.322656	0.444032	-1.43175	-1.99959	-0.798052	0.206272	-1.79251	-0.574416	0.368168	-4.82659	-2.02342	-3.22615	-0.0778695	-2.8345	-2.64507	-0.166517	0.568013	1.42854	1.13413	1.61382	-0.668022	1.27155	1.37003	1.54315	3.75598	3.02531	1.33007	1.08493	0.38245	-2.53116	-1.53638	-1.87147	0.373711	-0.174329	-0.589557	4.63808	2.88679	-0.28732	1.41667	1.71805	1.69229	0.327741	-0.647712	0.980341	-0.662016	-3.14503	1.42361	3.6118	2.07771	-2.39805	0.13249	-1.18914	1.28285	-2.26303	0.594609	0.591118	1.50392	-0.358831	0.653102	0.639418	-1.08981	0.693494	0.850437	-0.420562	0.23368	-0.122854	1.1867	0.762871	1.37179	-1.14667	0.279076	-0.575443	0.187321	2.32808	1.73036	-0.093632	-0.455938	-0.530022	0.521328	-2.35037	-0.170837	0.252435	1.70378	1.41619	0.107441	1.1108	-1.65801	1.30087	1.64514	-0.793764	-1.0081	-2.111	1.52277	-1.53134	-0.0232178	-3.83177	0.133386	0.0244355	2.80109	3.91474	0.574033	2.58363	1.48275	0.624509	-0.441558	0.114001	1.23867	2.20862	-1.77575	-0.763204	-1.63796	-1.52604	-0.23924	-0.380381	-0.380381	-1.52176	-2.12791	-0.932267	0.534203	-1.02506	0.200192	-0.071107	-0.384295	-0.348868	2.66037	-0.0862615	0.0501895	-2.10653	0.618976	-0.157946	1.23082	4.79589	-0.550902	-0.294271	0.0211567	2.09103	-0.69558	1.53473	1.61388	-3.37828	-4.17015	1.90792	0.6531	1.36267	-0.0172644	-2.62241	-5.58908	0.686417	-0.478344	-1.06289	-2.00017	1.89386	-2.18792	1.01195	-0.260679	1.12714	-3.28828	0.43631	0.363451	-0.300333	1.21181	-1.26922	0.668438	1.13731	0.0298676	0.483843	1.30529	-0.394448	3.2454	-0.472813	-0.349409	1.28285	1.08543	-1.06764	1.26155	0.187466	2.88032	1.63501	-1.5603	-1.01773	1.36566	1.92134	0.0820512	-0.0158225	-0.556191	1.4244	0.221141	-4.91004	1.26275	2.07118	1.05021	0.0632448	-0.279152	-0.834298	0.834312	-1.78883	-1.12582	0.823361	-0.442234	-1.49595	-0.21928
C3L.00422	2.03264	-0.442464	0.111665	-0.53972	-1.43403	-0.763945	1.36539	2.17146	1.64027	1.34339	0.419839	-1.35687	0.363108	1.64847	0.712984	0.645135	0.589921	2.03117	-0.053151	-1.56191	-1.52497	0.77197	1.00194	-0.282475	-0.62015	2.22537	2.47006	1.15003	1.36346	2.38297	0.794801	-0.0498184	0.879806	-0.131909	-0.998047	-0.690515	-1.82807	1.42203	-5.09591	-5.37166	-3.22407	-6.67615	-0.965443	0.666296	-0.488932	-0.134051	-2.00644	1.38396	0.525265	3.07336	0.771271	-0.788909	0.426459	2.88457	-0.283228	-0.48962	-0.498953	4.42584	1.09397	-1.21543	-1.44241	1.78414	-0.0965607	1.01597	0.0896536	-2.68851	-0.273128	-0.120715	0.0871095	1.80419	0.370287	0.795072	-4.08675	1.62152	2.04645	2.62963	-3.96431	-1.09913	-0.598348	0.948191	0.0412045	0.68502	0.990201	0.927943	1.21082	1.13493	0.0919535	3.92653	-1.63746	1.92123	2.65581	-1.43773	-0.801456	1.6148	0.671494	0.404465	-0.877566	-1.01632	1.81496	-1.11543	1.451	-0.118855	0.218319	-5.09453	0.60488	-3.80838	-1.41385	2.42369	-0.879332	-0.627835	-0.416217	1.25797	2.27589	1.0696	-1.86362	0.673128	-0.408815	1.4644	0.324178	2.38147	-1.93207	0.277161	0.356638	2.29915	0.960172	2.30113	0.537737	-4.02302	2.00209	2.15651	0.557177	1.9211	1.53703	1.84133	0.499935	-0.780015	0.115856	-1.15094	-3.48817	-0.819419	-0.615048	-3.31848	-0.856223	-2.67863	-3.26725	-1.08733	-0.0662819	-0.900337	0.0561897	-0.150688	-0.611477	1.02017	-1.40005	1.63003	0.358486	0.427608	1.15801	0.379378	-0.975946	0.694381	-0.297339	-0.249243	0.027688	-2.34035	0.024269	0.465912	-0.370964	-2.3325	0.689853	1.04363	-0.589401	-0.543421	0.845329	0.590793	-0.287669	0.958886	0.938211	-0.979311	-0.469184	-0.224182	-0.668635	-1.02612	3.34748	-0.971642	0.0113852	2.54041	2.6681	1.49896	0.723646	-0.0674469	-2.13667	0.683686	-1.12816	1.75363	-1.74695	1.77132	-0.5837	-0.119754	0.0820437	-0.46182	-1.31925	0.468274	0.620817	5.2401	4.22563	4.22563	0.281942	1.66911	0.428612	0.244799	2.52274	-1.58222	1.03195	-0.582221	-4.11979	-1.70203	-0.569079	-0.97283	0.361687	-3.14024	0.242478	3.76312	0.107632	3.86892	0.519802	-1.18535	-1.35104	-1.0612	-1.12093	-0.074253	-0.245192	0.66545	-0.568095	-0.0612048	-0.0213615	-0.00391614	-1.52649	-5.21019	1.60273	-1.99642	-0.118155	1.37236	1.05491	0.254642	-1.72941	0.00939389	-1.52029	-0.598853	1.91184	0.6871	-2.70654	3.3096	0.456946	-2.04225	1.18354	-0.0482491	2.51377	-1.07808	-2.77007	1.98742	-3.59752	1.13286	-1.31065	1.69603	3.16572	1.10101	0.439663	-1.10267	-1.12645	-1.66172	0.404971	1.77027	-0.99949	0.786795	-0.86823	-1.19697	-1.48451	0.267948	2.33926	-0.230254	-0.828898	-1.46157	-1.06905	-0.529039	1.61567	-0.485733	1.07283	0.54425	-1.22714	-1.31373	-0.386771	-2.10099
C3L.00447	-2.03336	1.03839	0.0034994	-0.531418	-0.510409	1.43594	-0.18936	2.29196	2.7738	2.48539	2.57671	-1.72641	1.87817	-2.90756	0.0867009	-0.435705	0.888443	-0.594613	0.743492	2.06295	-1.0703	-0.227263	-3.13906	-0.610122	0.0684127	-0.388542	-0.424511	-1.45746	1.05501	2.39656	-0.836121	-0.0555234	-1.70012	-0.0406503	2.10703	-1.28532	0.899747	0.118236	2.44728	3.0167	0.911821	4.09235	0.258282	-1.84185	1.45032	1.21461	2.6975	-2.47173	0.94023	0.155993	-0.837949	3.17809	1.00169	1.27869	3.55675	1.48431	3.13214	2.41116	0.240224	3.53481	1.92844	-0.160846	-0.427599	2.51883	-1.10124	-0.30994	1.18528	-0.0153402	0.635034	0.366038	-0.659142	2.02571	2.97789	-0.291284	1.20479	0.512112	0.446617	-1.60927	-0.494171	1.1494	0.314827	1.29094	-0.758991	1.27672	0.548018	0.553123	3.11639	0.943189	-1.73322	-0.123295	2.72633	-1.18704	-0.092248	-2.46591	-0.00122713	-1.37906	0.60615	-1.08667	-2.15285	-1.2299	-0.189422	4.43791	3.67819	5.40694	0.454662	3.91742	0.268561	0.723664	1.80327	2.0858	2.41527	0.323641	-1.22294	1.42868	3.86701	3.10047	3.73384	1.38795	1.35658	0.508832	3.36215	2.2384	-0.919825	0.676181	1.58442	-0.404637	1.94331	3.41764	-2.18737	0.575939	2.4264	1.40758	0.305648	-0.432004	-0.77296	2.63558	-2.43103	5.26984	2.54924	0.923447	-2.5183	3.27466	0.988123	1.7063	2.38781	1.92584	0.840185	-1.29382	0.562905	-0.125709	1.42326	-2.43798	1.11454	1.15099	0.694646	0.80914	-1.61536	-1.30796	1.26662	2.69152	-0.0768247	-0.862939	-1.60043	1.77882	-0.251807	0.113758	-0.257721	2.87738	-0.334083	-0.494748	0.277652	0.829423	0.567674	-0.935859	0.33578	0.963963	-0.573644	3.46401	-1.73674	1.7588	0.385008	0.166728	-1.22756	1.81831	-0.374151	-0.0476071	3.4499	0.729466	1.1497	-0.504708	0.827839	-1.28397	3.73441	0.0208699	0.503971	0.00132245	1.80262	2.26517	1.19638	0.86045	0.0209486	0.433112	0.0089148	1.57926	1.79158	1.79158	1.89379	-0.753357	1.05196	-0.143785	-1.48896	3.82903	0.711128	-0.424268	2.3586	1.54305	-0.381677	0.8604	-3.79674	2.59613	0.060335	-1.54563	1.14124	-0.989956	0.883199	2.82884	0.874552	1.61178	0.594038	1.58279	-0.35057	1.55772	0.268543	-0.125429	1.03638	-3.59556	4.08388	5.15826	2.28176	2.30828	2.91402	2.03363	0.829501	1.2029	0.153196	-1.01177	0.990629	4.65474	-0.392755	-1.0876	2.61137	1.54588	1.03789	-0.769099	-1.41463	0.41818	1.43431	1.51533	-1.15026	1.69294	1.58863	-0.967416	3.26765	0.807086	1.10977	-1.98607	-0.272749	0.766208	0.825101	3.82647	1.66036	1.96403	-0.79757	-0.265184	-1.09803	0.233199	-2.43147	0.225442	-5.78702	-1.59125	2.00565	-1.01282	2.21543	0.024995	-2.1995	1.47192	-5.08525	-0.261689	1.74938	1.65201	2.00016	1.18613
C3L.00448	2.25279	-0.491796	0.69833	3.34	1.98757	-1.3132	2.9338	3.30649	-1.15705	-1.36846	2.69879	0.342863	1.51855	-0.314667	1.60105	-3.02229	-0.29949	-4.70648	-1.93693	-2.60437	2.21692	-0.133155	0.676032	-0.601011	-1.08226	-0.37237	0.15935	0.722511	0.505298	1.71942	-2.0998	-0.579902	0.337652	0.163586	-0.423217	-1.16045	1.58797	2.47646	-1.44952	-1.31822	-1.34847	-0.830946	1.06565	1.1683	0.131782	-0.500764	-0.236794	-1.757	-1.18574	-1.28401	-0.265696	-0.226064	2.19244	-0.74526	0.9356	2.00303	1.50776	1.40431	-1.50379	-1.39205	-1.10338	3.13601	0.959475	3.29509	-1.27847	0.226296	-0.872708	-0.418796	0.55928	1.72276	-1.13809	-1.03781	0.749892	-0.0295446	0.70178	0.642502	-2.61038	-1.32081	-1.65983	-1.26128	0.132662	1.17541	-0.0854592	-1.15058	1.41023	-0.0284029	0.923504	-2.38236	-1.07145	-0.31547	1.48135	-1.82135	-0.730376	1.64715	-0.838443	1.41325	-1.26005	-0.0793186	1.60948	-1.76578	-5.05636	-4.1151	-0.363862	-1.91621	-3.62933	-2.51621	-2.38128	-0.784782	-1.68453	-1.50969	-2.70307	2.08826	1.00896	0.602829	-4.05977	-0.313899	-0.111676	4.52414	2.53372	2.94117	-6.26413	-2.35435	-0.84508	2.03156	0.813619	2.62852	-0.824729	-0.888028	2.54862	1.28366	-0.0534649	2.70446	2.44867	2.99606	1.67938	-0.919056	0.718939	-2.05445	-2.54685	-0.316944	-0.35584	-0.237924	-1.0065	2.42387	-1.27186	0.149363	2.72215	1.95401	1.22502	1.04183	-0.519541	0.591932	-2.23268	-0.657861	-1.4215	-0.808393	-0.157015	-2.079	0.874246	-3.86552	1.17063	-0.0321844	-2.50588	0.0857176	1.45384	1.30403	2.64214	-0.675299	0.3738	1.20025	-2.53138	-1.13966	-0.214148	1.09821	-1.54546	3.16856	1.20915	-4.63299	-0.939847	-0.464946	0.14213	1.38782	0.106126	2.10503	-0.254275	-0.607114	-4.22501	1.60959	0.730245	3.72659	2.05708	-0.249807	0.801874	-0.346491	1.66782	-0.131533	0.783605	-3.48888	-3.5693	-2.58918	-0.382378	0.405445	0.749112	-5.18231	-5.22667	-5.22667	-2.89119	-0.65372	0.905692	0.717782	-0.412702	0.0379126	2.10466	0.241527	-1.71702	-1.97153	2.37704	0.876077	2.55498	-1.61258	0.713725	2.86958	1.8564	4.54665	0.747423	0.107228	-3.10122	0.869577	-0.0696024	1.26531	-4.34617	-3.84019	1.56957	-1.45294	-0.125771	1.34988	-1.53816	-6.24542	-0.280805	-2.48784	-1.52252	-1.57097	-0.119635	-1.1122	1.27934	-0.363986	-2.29443	-6.92304	1.14101	-0.0559539	-1.87412	3.28005	-2.4674	-0.724673	2.06954	-1.52756	-1.86318	1.10881	0.134992	-1.50278	-1.34357	0.557549	-3.74123	-0.535191	-1.85349	-0.49649	0.579357	2.36572	-0.236722	-2.45146	-1.33728	1.31031	-0.676696	0.326357	0.345324	-0.315918	0.715897	0.616882	1.38518	1.59346	1.4027	0.280521	-2.23496	0.144564	-1.49791	1.60603	2.8222	-1.18846	2.21707	-0.595855	-1.45557	0.166458
C3L.00449	0.765832	0.347262	-1.89576	-2.9714	-3.08972	1.949	-0.073008	2.37474	1.56129	1.09453	2.04867	-2.389	2.10766	-1.97729	-1.98088	1.71655	1.12344	3.58093	0.488148	3.8294	-4.02371	-2.2316	-2.37936	2.71927	4.0509	3.49642	2.70232	0.173976	2.15903	2.6278	1.1621	1.3181	-0.348138	-0.943606	2.50225	1.4742	-0.846874	-0.0650877	-4.78762	-6.45221	-3.13522	-10.2817	-1.24509	1.00582	0.148384	2.89756	3.78446	2.34673	2.44224	4.37194	-1.86485	3.67006	2.09583	0.707596	1.65757	2.15885	4.57868	2.4124	3.34217	4.74624	0.996038	-0.851762	3.91014	-0.534509	4.51811	3.66019	1.94407	0.842789	0.33119	1.41237	0.350602	3.50645	-2.4393	1.7948	1.80677	1.1422	2.84915	-0.0193548	-0.723629	0.718628	2.18629	1.07279	1.53269	3.35863	-2.94871	1.05312	-2.01839	4.90151	0.335901	-0.218699	5.69857	0.673498	0.645633	-0.245155	1.92987	1.47849	2.83565	0.276738	0.61078	0.394806	1.81495	4.13355	1.74845	-0.874076	3.53988	5.62153	7.69638	2.83927	2.7345	0.444188	3.27479	-1.40626	1.04043	3.37715	8.05781	6.05917	3.56662	-3.47004	-0.0145924	0.271784	3.7047	2.59854	0.846944	1.60749	0.950963	0.775648	1.77807	0.788774	3.65661	2.76251	-0.101762	1.86505	1.18996	1.20562	-1.47421	0.76812	-0.731344	-0.532626	2.16174	1.23587	-0.996033	0.987423	-2.73831	-5.39601	-3.26669	1.89384	0.71	-0.936333	-2.10166	-1.06039	1.88152	0.432077	2.54042	0.999386	-0.0152813	2.96467	2.01669	2.07092	-0.884166	5.84935	-1.1195	-0.0309332	-1.70331	-1.81068	0.649273	-0.306009	-3.13666	2.42156	0.264454	-0.623688	-0.60206	1.34881	0.141036	1.57447	-1.90871	-0.625323	0.386921	1.92526	1.69657	0.924958	0.0599178	1.89615	1.25119	-0.39569	-0.675653	2.04939	3.86542	-0.545394	2.519	0.628537	-0.457054	2.5385	3.25988	2.23783	3.04235	1.74575	-0.102567	0.618308	5.47369	3.41531	-1.19304	0.041895	0.383797	1.80594	1.86516	1.86516	1.01105	3.6414	0.185556	-0.563257	2.28067	-1.39686	0.344398	1.03748	4.24865	1.79248	-3.22103	-0.149898	-2.96436	-2.56244	0.932255	-1.13388	1.22114	-1.65688	-0.604631	3.46871	5.40399	-1.84452	3.07289	-2.27257	5.42724	1.7585	0.0158234	0.329181	3.87459	-4.3559	3.90013	6.55976	3.62303	0.994533	1.46464	1.91044	2.69121	1.57665	-2.05017	0.171243	2.08394	2.86488	1.74784	2.37521	-0.428002	2.14195	1.80387	0.363747	4.64386	2.34661	3.98567	3.78226	2.60229	1.33875	-3.90981	0.972659	1.48594	3.14387	4.29688	2.50389	1.59275	1.57143	-0.936594	0.654113	2.46193	1.70955	1.59676	0.975376	-0.622531	-2.33843	-2.48703	-2.43719	-4.64847	-1.92464	-0.194651	-2.98477	2.86084	0.0856358	1.26454	-2.06404	-2.92603	2.02915	-1.67283	-1.11094	1.73844	-2.17176
C3L.00510	-3.16083	0.325657	0.438122	1.58648	2.19667	-3.00893	0.673641	0.546624	-1.78125	-1.45997	-2.36078	-0.889773	-2.42389	-1.01242	0.0248481	2.83281	1.21922	-3.34762	-1.8437	-3.49683	2.94182	2.4749	2.06994	0.0267276	-5.11697	-4.33856	-4.03459	0.112977	-1.79438	-1.92831	-0.945075	-0.652223	-2.17365	-1.47242	-0.999413	0.104787	1.27408	0.151577	-2.02127	0.273912	-0.806384	1.42772	-0.145883	-0.0420915	-0.0265513	-3.2793	-2.96929	1.27006	-1.27959	0.154406	2.67125	-0.970737	0.150707	0.346683	-3.20411	-1.03597	-4.71404	-0.250695	0.781807	-5.88734	-2.81604	1.72273	-4.97619	0.649259	-4.1811	-1.25986	-0.0515913	0.391431	-0.0802057	3.03791	0.0578075	-2.22567	-0.857026	-1.67092	0.0632763	-0.205107	-2.02496	-0.531992	-0.00120936	0.145274	1.01383	-0.697867	0.637732	0.0936988	2.13909	0.22994	-0.134079	0.924695	-0.286632	0.128074	-5.51449	-0.0866345	-1.86765	3.32258	4.07158	2.20846	0.80273	0.177	0.536198	0.588898	-4.77362	-0.823417	0.238332	0.398624	-3.01827	-1.05617	-4.38354	-2.22933	-2.05185	1.05898	-0.0937736	3.00917	2.10952	-0.912867	-2.40952	-2.55208	-1.43593	3.55715	0.224289	1.59637	-8.04122	-4.09233	-1.51613	-0.605088	1.98933	1.00719	-2.0625	-2.37014	-1.62232	-1.27517	-1.01885	-0.555037	0.101381	2.58027	-0.509738	-1.62384	1.74172	1.00522	-1.34259	-1.74352	0.256967	-0.421037	1.66604	-0.846529	2.44535	-1.9697	0.347257	-1.67469	2.00541	0.712498	-0.297191	1.98128	-2.11155	-1.00377	-0.146319	-1.95868	0.9673	5.22379	0.921089	-6.13776	1.05281	0.220252	0.193814	0.790922	-2.44501	-3.67744	0.986915	-2.8529	0.703732	-1.3204	0.0502806	-1.8906	0.468085	-0.385048	0.984877	0.448765	0.777705	-2.38497	-0.265805	-0.584878	-0.184111	-0.853667	-0.906601	-0.277298	0.939531	-2.00858	-3.96555	0.758827	0.72387	-1.05841	-0.505235	-0.428795	-1.91434	-0.0315732	-2.75211	-2.95909	-0.455008	-2.87478	-5.96217	-0.846656	-0.267696	1.18691	2.13296	1.31268	0.464536	0.464536	-1.74503	-1.68748	-0.65992	0.59052	-0.649169	1.70629	-2.24301	-1.53045	-3.29251	-1.55303	1.79039	1.57162	2.52277	0.289516	-1.08361	1.43212	0.778497	0.457357	-0.462176	-1.15172	-2.96473	2.07829	-3.6009	0.155525	-7.78333	-3.9776	-0.324124	0.634021	-1.81672	-2.52562	-3.60066	0.45036	-3.02443	-0.595049	-2.79787	-2.54357	-0.330212	-1.45117	2.35504	-3.0293	-1.88062	-4.872	0.381139	-0.635199	-0.109498	-0.06544	-0.957847	-1.72069	-1.73699	1.46712	-2.62676	-3.28006	1.91198	0.201944	-0.437519	0.799738	-1.39401	-2.5155	-3.43186	0.373405	-0.792917	-2.58706	-1.02978	-1.63413	-2.26306	-0.886441	-1.74016	-0.935335	0.337054	0.183084	0.906791	0.0235336	3.24496	0.206861	2.0834	1.07364	-1.28654	-1.18902	-1.2488	2.93511	2.7171	0.0631844	1.09711	0.726223	0.166342	0.133739
C3L.00561	1.19981	0.245886	-1.64104	-2.18818	-0.337941	0.27662	-1.30623	-2.72584	-1.08469	0.705883	-2.8478	0.480446	-0.406565	1.72939	-0.506607	1.2016	0.971719	3.01553	1.11471	1.92716	-0.0558351	-0.0469255	0.8897	2.20407	4.06815	0.719379	0.47394	0.000805551	-1.719	-1.22711	2.16029	0.526319	-0.895553	0.464375	-3.17633	0.276609	-1.6196	-0.403899	3.20757	1.91919	1.25856	4.30321	-1.38503	1.71771	0.154775	-3.37485	0.544278	1.38435	-1.17275	1.14029	1.92824	-2.57737	-2.03728	0.278536	-1.80891	-1.51481	-0.852164	0.0837921	-0.340348	0.326037	1.19794	-2.41823	1.33774	-1.43954	1.54084	2.20701	1.2809	1.28037	-1.92443	-1.94114	-1.14448	-0.458844	0.895156	-0.638064	-1.54562	-0.761846	0.355919	1.41297	0.818293	0.53059	-2.31144	-0.894974	0.100101	-0.149249	-1.75725	-1.21104	-2.34712	-0.0500769	1.66659	1.72251	1.08923	0.623203	1.21804	4.29737	2.4604	1.57039	-1.5574	-0.325544	-0.927104	-0.373584	3.14445	2.18608	0.424616	-1.08672	2.05292	0.718673	-0.104909	-0.834198	1.38679	-1.71428	-3.11475	0.438886	0.548389	-1.83388	-0.862664	-2.46232	-4.17233	-2.18641	0.219841	-0.452793	0.523554	1.43577	-0.997702	-0.406596	-0.213642	-0.614845	-2.93903	-2.36014	2.67873	-3.3449	-1.78637	-2.59588	-0.675064	-1.79109	-0.983788	-0.685795	1.9602	-3.53754	-0.285899	0.225179	2.55636	0.441669	1.80271	0.820708	1.18923	-2.40806	-2.97593	0.802241	0.524114	0.415294	-0.11926	1.46967	-1.27656	-1.22881	0.890506	-0.063487	0.0580494	2.73147	0.234779	3.76383	-1.06815	0.640132	3.09693	-0.852321	1.14071	2.2924	0.840032	-2.43183	1.10252	1.31355	0.909069	0.150006	-0.499067	1.01409	-1.63034	0.171018	-1.09643	-0.304122	2.73378	0.942022	-1.55447	-4.90201	0.872979	-0.927675	-1.52623	0.703254	0.932356	-0.456906	-1.62537	-2.38566	-1.3193	0.425682	-5.56294	-0.653104	1.17763	1.1521	-2.46451	2.12525	3.70778	1.05381	0.423769	-3.16848	-1.31989	4.05315	3.71006	3.71006	0.272549	-0.820586	-1.04834	0.28115	0.641394	-2.34635	-1.3822	-2.56788	-1.30683	-0.408516	-0.549248	-1.01752	2.50126	-2.15367	-1.89293	-1.49359	-2.48672	-3.62211	-0.881958	-1.61496	2.82059	-1.47805	-0.2448	-2.866	3.74516	2.98984	-0.58713	-0.891661	-1.3549	1.07532	1.63283	3.26937	0.84935	1.53108	0.802748	1.15774	-0.42554	0.411878	-0.893131	0.188573	1.5557	3.23591	-1.88753	2.3377	-0.129809	-2.35763	3.09636	2.01016	-4.57038	-1.41291	-0.404202	0.178905	1.04508	-2.69032	2.17556	1.26542	-0.735113	-1.17558	0.0256955	-0.520252	-1.36369	-1.75117	-2.15538	1.89794	0.758171	-0.474119	-1.36271	-1.15601	-0.883678	-0.181035	0.371942	-1.11242	3.69802	0.574856	-0.962727	-1.4233	-1.89916	-0.583722	2.08485	-2.32251	4.14461	2.69567	-1.12633	-1.76552	0.350056	-0.347307
C3L.00563	-2.98964	0.800338	0.641439	0.0442351	0.144772	-0.288262	-1.74673	0.953273	2.15511	0.705796	0.771767	0.940581	-1.41819	-0.929328	-0.0112985	-0.938369	-2.94773	-3.18344	0.305878	-1.95652	2.72361	1.6841	-1.03709	2.55325	-3.0039	-0.570494	-1.08863	-2.14509	-1.91158	0.875914	0.065974	-0.753691	-0.0340419	0.518943	-0.0577035	-0.684196	0.615636	-1.33113	-5.35637	-3.66478	-1.76242	-7.66597	-2.19887	0.982458	-2.42325	-3.1108	-2.06132	0.196753	-2.49512	0.438488	0.140283	-1.69862	-1.8033	0.0531034	-2.62617	-2.17524	-0.744777	-0.59004	-0.0352922	-4.91175	-3.49918	0.122996	-4.03236	0.409111	-3.97883	-1.34085	-1.16849	-2.46279	-2.25628	-2.09959	-1.63467	-2.65594	-3.3893	0.0690937	-0.404765	-0.137915	1.53136	0.445512	-1.08554	-0.576687	-0.754173	-0.213714	0.860034	-1.59621	1.83161	-0.23408	2.77451	-0.129468	0.67036	0.204156	-4.89642	-1.12737	1.02951	0.082338	0.7619	0.621138	-0.880619	-0.530759	-1.28784	1.3286	-3.32188	-3.09282	-3.02015	1.8192	-1.84445	-2.55202	-4.12388	-1.4953	-0.372104	0.545365	-0.482903	0.306669	-0.977699	1.0404	-0.498698	-2.72301	-1.30525	-1.07915	0.527692	0.327056	-3.82766	-2.87971	-1.13922	0.338719	0.549078	-1.00073	0.282729	0.314906	-2.38524	-4.13614	-1.60529	-1.74252	-1.65467	-0.571566	-0.400994	-0.16248	-0.752081	1.48287	-0.629227	0.510736	1.62369	-3.30937	-2.80006	-2.37371	-3.09056	-0.48962	-0.971868	-0.99428	1.66933	0.167835	0.908448	0.388344	-0.474027	-3.44433	-0.0850787	-1.38718	-0.77635	-1.8178	-0.944855	-6.67873	1.30925	-1.72123	-2.8579	-0.0130912	-0.348987	0.329198	-0.752623	0.234003	1.0805	1.4444	0.328608	-1.15164	-0.405557	-0.174363	0.3273	-0.366552	-2.61978	-1.16315	-1.5445	-1.1184	0.011778	-1.1747	-0.72669	1.6954	0.229094	-1.71488	-4.26396	-0.289407	-1.71268	1.13435	0.603311	-0.0768704	-0.376113	-0.157941	-1.83987	-1.88038	1.16188	-3.12685	-7.54754	-1.17701	-1.48489	0.781531	0.717483	-4.24352	-3.97194	-3.97194	-2.06185	-2.9642	-0.797069	0.577612	-0.0236238	1.85979	0.576705	-0.992494	-4.23574	-1.59554	0.360356	0.249342	0.00804206	2.83853	-0.608302	-0.962333	0.213833	-0.927761	-1.91794	0.778663	-5.05847	2.43561	-3.13536	0.365842	-6.30536	-3.16143	0.163212	1.11333	-1.45103	0.569602	-3.4909	-5.00187	-3.22447	-2.29213	-0.647496	-0.913091	-1.30829	-0.432189	0.6847	-1.22524	-1.14099	-2.10812	-2.70451	-1.6149	-0.480114	-0.0295898	-0.277631	3.26849	-4.5996	-2.30177	-2.19492	-0.914122	-0.253787	1.20354	-4.74737	0.869429	2.37593	-0.263486	-2.57735	-0.271685	-1.1584	0.445342	1.58091	-1.53109	-1.07462	-0.685409	-3.11085	0.803406	0.0811359	0.121852	0.521237	0.608541	-0.133303	-0.120608	3.82432	-1.82943	-1.44345	-0.636859	-0.873661	1.90355	-1.12338	-2.40019	-0.0331271	0.242129	1.08273	1.16083
C3L.00581	-3.46447	0.577317	0.503125	-1.17645	-1.06256	-0.42514	-2.35376	0.33658	-1.07586	-0.231	-0.77955	0.754666	-2.10849	0.143294	0.0169945	0.0980635	-1.61276	0.995217	-0.936692	1.85292	-0.415979	-0.372364	1.15229	0.986962	2.42458	0.547948	-1.51931	0.52902	0.716352	-0.210073	-0.502826	0.0483132	-1.01793	1.48231	-1.01197	0.955704	0.913355	-1.65356	-2.93615	-2.14962	-0.392656	-2.76648	-1.48106	0.649604	-2.03721	-0.746602	0.216279	2.63616	2.02525	1.06899	0.60768	-2.80431	-1.53754	0.883088	-1.37414	-0.468957	-2.32848	1.14598	1.39133	-0.415041	-0.421375	-0.995285	-1.49638	-2.06567	-0.965061	1.82992	-0.322395	2.84267	2.75683	-0.303573	-0.64533	-3.24721	-1.37018	-0.8814	-0.298394	1.85969	3.30508	1.02827	1.57272	-0.636171	-0.781943	1.27041	-1.03523	-0.382759	-0.468795	-1.40467	-0.151923	1.49837	-0.671384	1.4571	-3.87838	-0.0426743	0.978148	2.50556	2.63685	4.5019	4.67425	-1.50774	-0.814417	0.488533	0.705782	4.01666	0.419519	-2.00685	0.854097	1.87415	-0.537072	-0.764192	0.388792	0.807673	-0.958083	0.383185	-1.057	0.878069	3.01878	-1.07894	0.0103454	-2.44065	-1.63044	-0.382615	-0.0860762	0.376183	1.04366	-0.163462	-1.10665	-1.19588	0.10258	-0.913588	0.0329979	-0.842677	0.63768	-2.19509	-1.55465	-2.13203	-1.6856	0.50073	-0.886486	-0.171921	-0.53583	0.203884	0.999766	1.02772	-0.498863	-3.5074	-1.66471	1.34468	-0.358528	-1.37221	-0.21354	-1.14032	-0.702923	0.279764	1.57457	-0.394789	0.808143	0.543446	0.476101	1.00264	0.840567	-0.0509568	-2.07858	-1.1832	-0.936216	-0.39875	2.65759	3.87286	-0.789632	0.884508	2.1058	-2.63497	1.23232	0.430416	0.295927	-0.261609	-1.23966	0.00412452	-1.89923	1.16625	-0.125063	0.168073	-0.311988	-0.703677	-1.02234	0.585541	0.18167	2.19086	0.717595	0.465336	-1.00184	-0.512488	-2.39318	-0.899357	-0.656911	-1.15249	-1.20435	-1.68536	-0.648136	0.751051	0.0822661	0.727814	0.821899	-1.20869	-0.549211	6.1658	6.40852	6.40852	-0.146494	0.397629	-0.541009	2.00686	1.24357	-2.38287	-1.80667	-2.09212	-0.13828	-0.746099	-0.919961	-0.441611	-0.43002	-1.83405	-1.48188	-2.01437	-0.894758	-2.92791	-0.133923	-0.190096	0.32997	-1.17823	3.09657	-2.84092	0.498182	0.362733	-0.449398	-0.687163	-0.676961	-1.54602	-0.776589	2.47815	-0.16029	1.52049	1.01674	0.645958	1.24735	-2.00514	0.0603409	-0.982638	1.38207	1.83945	0.958082	0.418561	2.00469	-1.93783	0.66683	-0.514062	-2.56864	-0.111224	0.863222	0.779282	1.49223	1.28709	-1.77377	0.13165	1.58406	0.700393	-1.02472	0.769545	-1.72001	-1.57011	-0.0930335	3.62698	1.93236	-0.823468	-1.92876	-0.327383	-0.87769	-2.08904	-0.77804	-1.09752	-0.00950737	-1.52707	-1.10377	-1.23529	1.04968	0.308108	0.954569	-0.564564	-2.39841	2.2431	-1.49512	-0.712393	0.676906	1.35174
C3L.00583	0.527111	1.76706	0.235208	1.47019	0.560194	-2.12861	-0.393431	4.62976	1.07622	-0.610513	2.2988	-1.4355	0.87197	-1.04254	1.37973	-1.0059	0.306761	-2.71252	-0.0334815	1.82758	2.30548	0.179301	-2.84372	2.1201	1.11013	-1.3574	-0.528834	1.28062	1.54799	0.134349	0.179804	-0.811054	0.33512	-0.182852	0.58451	0.481538	0.0258298	1.55744	2.62601	3.95884	2.23642	1.78113	2.07165	-1.56046	0.329037	-3.81013	0.612007	-0.59741	-0.990785	3.52775	0.553943	0.307229	0.0671493	-0.198721	-1.2773	-2.02854	1.74398	0.898495	3.43961	-2.98215	-1.28926	-1.48138	-1.93426	-0.487089	-3.02745	-0.575091	1.02958	3.98545	2.94872	1.78481	0.47503	0.673514	-0.587087	0.611942	-0.527513	-0.26986	-0.720025	0.75073	0.156165	-1.15475	-0.560439	0.5454	-0.531747	-0.124774	-0.438463	-1.14035	0.72461	3.05147	-0.0539578	1.92432	0.660425	-2.01356	-0.080133	4.11736	1.69069	3.51238	1.56373	-1.85002	0.655581	1.07716	-2.64795	-2.53661	-2.21652	-2.97936	-2.57509	-2.99832	0.249794	0.407389	-0.0876535	1.47657	0.593203	2.75384	0.13116	2.18499	3.99391	1.28279	1.03259	0.449315	0.695776	1.10323	-6.33804	-2.92237	1.72586	-0.866166	0.220068	0.689519	1.86876	-0.0735334	1.55757	0.264919	0.686748	-3.91049	-2.4754	0.160446	-0.646643	2.95625	-1.63696	-0.736016	0.67806	-0.55406	-2.41101	-0.244346	0.777855	0.182711	1.8235	1.59587	0.360395	1.50466	2.70142	0.242882	-1.81563	-0.0513117	-0.697376	-1.64621	-0.617939	-0.302054	0.078806	-0.856744	1.51042	-1.45915	-0.0362827	-0.617602	-1.53193	1.10452	0.434836	1.96675	-0.703861	0.125642	-0.726521	-3.51814	1.06687	-1.11043	-0.0879366	1.21989	-0.521972	1.75701	-0.0543336	0.149119	-0.305231	0.671645	0.1013	-0.929726	-0.739703	0.929474	-1.40407	-0.28801	-5.54254	-0.282031	1.61754	4.54694	0.418529	-1.23	1.40318	-0.0558681	0.789056	-4.12679	-0.743647	-0.803942	-2.34838	-4.02859	-0.51292	-1.05499	-0.871718	-3.34142	-3.24763	-3.24763	-2.49774	-2.34006	-1.46973	-0.494043	0.516212	-1.84139	0.100774	-0.263966	-1.78306	-0.128444	0.229905	0.824225	-2.10457	-0.295438	0.011719	-0.405993	1.34733	-0.102142	-0.0873634	1.64004	-0.284645	-0.318723	0.632358	0.833973	-6.33277	-0.752251	1.22976	0.201052	1.27199	-0.00381139	-2.47973	-5.42023	0.686754	-1.06133	-0.614934	-0.378381	-0.62721	1.58799	-0.248009	-1.42765	1.08305	-4.12837	-1.12297	0.50125	1.02317	0.132981	-2.51003	-0.158032	1.29359	-1.42156	0.0692615	0.211794	-0.246664	0.986033	0.844287	0.514796	0.248953	1.22903	0.981674	-0.271322	-0.86343	-0.171729	0.815413	0.0212948	-0.160868	-0.692053	-3.35086	0.153004	-0.378357	-1.11966	0.110636	1.1724	-2.01604	-1.01228	2.0784	-0.235123	1.68164	-0.760273	0.247801	-2.1856	-2.16542	-2.41329	0.799219	0.168869	-0.806405	-0.378672
C3L.00586	-2.05598	1.23885	-1.83152	-0.863074	1.30276	0.36274	-1.15448	1.64939	-2.67287	0.890662	3.419	-2.97197	4.35834	2.43632	-1.12899	0.558085	0.162711	1.53513	-1.24237	1.14883	1.24427	2.90035	-1.24336	1.2127	3.31593	1.27908	0.227349	-0.227906	-1.27494	2.26632	1.07641	0.245454	0.183268	-0.563226	-1.008	-0.364316	-0.479905	-0.970818	2.6439	1.73148	0.741306	5.56347	0.705804	2.81868	2.61645	-3.18293	1.52447	-2.24627	-0.582374	1.49988	-1.0331	1.65618	2.37494	-0.0542697	0.00626712	1.28108	0.209	1.25841	-1.60504	4.79119	2.24332	-1.07394	1.4444	1.00548	3.1171	-0.232093	2.22833	-1.18676	-2.48059	-1.0726	-1.15779	4.06762	1.12071	0.872906	1.31112	3.84356	1.98689	0.754909	0.401	0.872219	-3.00047	-1.73254	0.0931044	-0.840305	-0.481693	-0.658465	-0.442661	-2.15935	-0.0655045	-0.398359	3.28369	-0.56682	0.500317	1.47539	0.166862	-0.248356	-1.93376	-0.100439	-1.80346	2.79942	-0.174782	3.32215	4.33213	3.08438	1.1441	5.05707	3.72543	0.253767	1.64277	-1.96134	-1.89407	1.52042	1.75601	1.42437	-0.392638	3.60789	-4.17816	-0.762452	0.584161	-0.927565	0.750287	-0.543636	-0.413393	1.32959	-2.29628	-2.64649	-1.17761	-3.43434	1.34877	-0.12757	-0.243007	0.0883043	-1.55599	-0.657911	2.04609	-1.32621	3.03286	-1.90824	-0.666556	2.71219	2.61257	-0.905874	0.297101	5.79281	2.33279	-4.08036	-0.100103	-0.806679	-0.79391	-1.32173	0.36754	1.90959	-1.09722	1.99661	1.84597	-1.77934	-1.87366	1.9104	-0.101495	5.87999	-0.34993	1.59245	1.82832	0.830784	0.0301891	0.807148	0.502775	-4.0126	0.0625879	1.75399	-0.451626	-0.637867	-1.51001	-1.99569	-0.146863	0.346966	-0.0792061	-0.976219	0.246645	-0.0332151	-1.99598	-4.67155	-0.30129	1.46454	-0.987254	0.862152	1.44694	0.287034	-3.14815	1.01996	3.58183	2.42705	-5.09741	0.853149	-0.161043	1.73689	2.38773	3.87835	6.22217	1.24387	0.728689	-1.76791	-2.67209	4.26619	4.54233	4.54233	1.93871	-0.407274	2.19745	0.671648	-1.77256	-1.99109	2.73968	-1.90911	1.85596	1.65213	-1.22859	-2.15102	0.725628	-0.531149	-0.428789	-2.07705	-0.447796	-1.56755	-0.456608	0.23398	4.40134	-1.21369	2.68535	-0.462498	3.29218	-0.312959	1.59535	2.73398	1.26413	1.98804	4.55574	8.19353	3.17773	-0.444989	2.6712	2.50719	1.35781	-1.54655	-1.10264	-0.152438	0.778584	2.33768	-2.06559	-0.0538833	0.296252	-1.20231	2.9001	4.14636	-3.30054	-0.460516	-1.91462	1.29531	-1.49078	-2.80708	2.21208	-1.74308	-1.911	0.374012	5.81941	-0.922269	-2.75161	1.96238	-2.52902	1.5274	1.50693	2.07189	1.52398	-2.85473	-0.671951	0.20543	2.51186	0.853361	3.55284	0.49698	1.25863	-0.798383	-2.7721	-3.67989	-0.60092	1.03582	6.82582	-0.00150678	-2.70663	-0.249698	0.723816	-2.07441
C3L.00601	-2.72189	0.808697	0.491895	0.197402	0.973206	-2.01297	-0.854835	-1.50692	-0.760505	0.398066	4.77461	0.207182	0.787273	-0.244083	-0.464378	-0.0818872	-0.492693	-4.32038	-2.25112	-1.28503	3.45147	5.09302	-0.897836	1.30511	-3.01983	-3.61594	-0.0978705	-1.81321	-3.66647	1.03563	-1.43282	0.617895	-3.29849	-0.414406	-1.26895	-1.74777	0.62979	-0.47261	5.30996	5.49715	2.79239	12.5422	1.08309	0.267557	1.27213	-5.0521	-1.11496	-0.915198	-2.04958	1.28059	0.960275	0.670833	1.64231	-0.439758	2.46343	-1.19748	-3.52207	-0.437447	-0.751587	0.269699	0.310531	0.374474	-0.737018	1.25689	-0.799721	-2.84929	-0.188168	-0.627749	-1.79535	-2.84333	-0.629723	-0.592834	6.07905	-0.576994	-0.915469	-0.0355651	0.487501	1.70666	-0.272979	-1.63173	-0.18731	-1.68777	-0.253306	-1.256	0.452147	-1.76222	1.59575	-1.46828	-1.5633	2.36312	1.16731	-0.335122	0.826545	-0.467146	0.233889	-2.35472	-2.99601	-1.59159	-1.45179	2.42718	-4.72824	-3.22313	-2.73589	2.45407	-5.00699	-4.53827	-1.90679	-2.33254	-1.04395	0.106127	-2.32295	1.18839	0.36481	0.83587	-0.0446151	-1.06139	-1.60833	1.43429	2.41872	0.658586	-4.55717	-0.760978	-2.37584	0.451771	-1.01997	-0.12991	-0.901975	-0.988039	-0.530486	-3.30594	0.14232	-3.83098	-2.84946	-2.3494	-0.36387	-1.41237	0.892584	0.440751	0.209144	1.32768	0.773425	1.5515	2.70031	6.90436	3.07153	-3.49842	-1.8354	-1.12991	0.302985	-1.726	1.33813	0.832615	-1.93912	-0.98517	1.88729	-2.23221	-1.9391	-0.0142322	0.46281	-2.06226	0.967155	-0.15949	0.635417	1.24937	-2.31579	-0.548299	2.58982	-4.93388	-0.507706	1.12311	-0.0411497	-0.230161	0.710843	-0.608825	1.49868	-0.683542	-1.83005	0.594231	1.35291	-0.31061	-2.94069	-2.9015	-1.53913	1.88829	-0.561462	-2.79579	-3.72818	0.813575	-2.69012	1.41386	-1.34411	0.0827405	-2.44114	-0.273171	-2.31989	-3.91779	1.99727	-0.435678	-1.00875	-4.26865	1.82659	-2.7553	-0.247969	-4.5341	-4.87754	-4.87754	-2.5391	-3.45041	0.188668	-0.408444	-2.43911	0.49339	2.44652	-0.646983	-1.10484	1.05878	2.24166	-1.55668	1.22419	2.6107	-0.984504	-2.62372	-0.317395	-3.09071	-1.15231	-0.126645	0.311256	1.64008	-1.87651	-0.0599416	-6.40453	-3.2738	1.57431	3.3351	1.39189	3.36006	-4.9721	-7.07447	-2.7587	1.34691	-0.740947	-0.781888	0.634107	-2.90601	2.24066	-1.03707	0.265895	-2.21656	-2.50981	-3.16288	-0.00274252	0.135517	0.404534	3.75892	-4.77043	-0.135815	-1.82875	1.15835	-0.315777	-0.529338	4.17454	-1.30711	-0.214919	-1.86488	0.0908826	-0.652127	-3.47717	1.49609	0.0441824	-1.74025	-1.87987	1.68306	-1.88064	-0.280259	0.538669	1.10442	0.515372	1.40273	1.75999	0.45303	4.49393	1.60075	-0.480397	-2.78597	0.248202	2.41676	5.90833	-1.17564	0.631664	0.792766	-0.827173	0.466392
C3L.00604	-4.07553	-0.246628	-0.985098	-0.229568	-2.40619	-1.41507	-3.11448	-2.15892	-0.150677	-2.17019	-2.57483	2.76672	-3.78027	0.589002	0.0184114	-1.91392	-2.97261	-2.20333	-1.01789	-2.43614	0.945911	1.43108	-0.216529	-1.28866	-3.44004	-1.97551	-1.33517	-2.49477	-2.28317	-1.35478	-0.578259	1.40895	-0.548438	-0.87301	-0.157111	-0.0749493	0.359566	-1.52442	-0.616268	1.16893	-0.710966	-0.138327	1.33054	0.160582	-1.16663	-1.91586	-3.11565	-1.32593	-1.07857	-0.409297	0.23854	-2.12108	-3.08044	-0.257786	-3.29578	-1.4696	-2.50486	-0.43807	-0.193246	-3.05694	-2.44045	-2.62279	-1.39152	-2.41126	-1.96058	-1.80378	-0.0345916	0.592819	0.31871	-1.57672	-0.467334	-3.77619	-2.98844	-0.608823	-2.95008	-0.971223	3.19975	0.75964	-0.327972	-0.56773	0.408612	-2.20752	-0.532913	-1.27403	-1.01752	-0.32753	0.396711	-0.26498	1.74738	2.14122	-6.98312	0.0158728	2.44249	0.0329798	-2.31986	0.516192	-0.287143	-1.26912	-1.85378	-0.134527	-1.79466	-0.629738	-0.826385	2.22285	-2.77646	-1.89329	-2.91914	-1.46585	-1.3099	-0.606084	-0.0276859	-0.180168	-0.41255	-1.25461	0.912007	-1.51309	-1.01506	-2.57343	-1.24417	-0.497727	-3.96454	-2.07931	-2.64506	-2.25123	-2.23644	-4.00918	0.152863	0.918858	-1.00411	-4.26618	-2.6052	-2.17402	-2.84283	-1.33836	-2.73383	-1.24907	-1.10278	2.04837	0.356425	-0.0858664	0.342022	-0.532292	-2.37141	-2.81506	-0.335147	-1.0912	0.290425	1.19504	1.26151	-0.914345	-1.09368	-0.82268	0.285656	-3.15119	-0.418123	-3.51621	-0.951207	-2.33531	-0.0325337	-3.56099	1.67354	0.52096	-0.493083	-0.193268	-1.75243	0.32157	-0.282254	1.41401	1.46475	0.207354	0.495618	-0.650993	-0.732934	-1.55839	0.222402	-2.13149	-2.99152	-1.04178	-2.30518	-1.11206	0.5274	-3.91694	-2.04139	-2.85099	0.050639	-1.54503	-2.22244	-3.20728	-0.97837	-4.018	-1.23882	-1.25698	0.236527	-0.48473	0.144746	-2.12786	0.89142	-1.79596	-4.25411	-3.41002	-0.34408	2.87282	1.67249	2.23011	2.72133	2.72133	-2.22677	-2.13208	-1.64125	1.10828	0.280518	3.76635	-1.34591	-2.09453	-3.22959	-4.24923	-0.949424	-0.840174	1.22767	1.28027	-1.10766	-0.26771	-2.06479	-2.88657	-2.10152	3.02702	-4.67114	1.03727	-1.94866	0.156377	-3.1464	-0.669801	2.42762	2.26302	-1.7434	-2.61302	-0.345211	-1.98078	-3.63525	-1.48564	-0.818122	-0.157509	-1.84105	-0.040873	-0.340489	-0.279153	-1.99005	-2.78681	-1.97111	-0.868749	-1.10521	-1.98819	-4.68135	-3.68029	-3.98524	0.835325	-0.348948	-0.280889	0.116634	-0.226922	0.278313	0.139834	1.37472	-1.23133	0.86889	1.40523	0.905119	-1.10941	1.7942	-1.54597	-1.2992	-0.979321	-2.44296	-0.454019	1.03581	-0.22278	-1.46209	-0.565422	-2.23132	-2.45849	3.51733	-1.64044	0.718955	0.565892	-0.908385	2.49885	-1.21779	-1.28415	0.721446	-0.948963	1.10543	1.74716
C3L.00605	0.853575	0.370705	-1.12422	-2.55376	-1.51335	-1.50221	-1.90531	-1.30396	0.831603	-1.48372	3.145	1.79997	-0.363315	-3.21868	-2.41264	-0.57069	-0.354294	-3.31754	-0.260745	1.59219	0.699301	2.72211	-0.852671	0.926938	-0.207357	0.264171	-0.0785382	-3.60042	-1.77071	1.63551	-1.65976	-2.06177	-3.38272	-0.566038	1.37834	0.136265	0.913089	-1.88718	5.26954	4.45914	3.35124	5.41668	2.35399	-0.0859963	1.68949	-3.00419	-0.0992447	1.17538	-0.378139	1.30241	-0.494337	-1.08879	-0.144222	-0.652275	-0.449729	-1.03122	0.303566	1.29116	-0.419527	0.0875362	-0.578155	-0.724206	0.0714194	-0.586375	0.279167	1.11206	2.24636	0.795781	0.654119	-0.666808	-1.23719	1.8942	3.63406	-1.48325	-0.237086	1.5255	2.8689	-0.271315	-1.03264	1.09447	1.52394	-2.19172	-0.439334	-1.62976	-1.04482	0.728339	0.10896	3.45317	0.481065	1.62648	0.8672	-0.261564	2.56257	-0.314267	-2.04684	1.05048	-0.810541	-0.857275	-2.05822	0.183831	-3.00024	-0.288313	-1.97609	2.9118	-4.53412	-2.76543	1.30949	-1.13105	2.07133	0.332967	1.78062	-0.67297	-0.292878	0.984681	2.94466	0.508465	-0.967986	-3.26523	1.70725	-1.90399	-3.44913	0.0776586	-2.05839	-2.74488	0.0632169	-2.338	1.30993	-0.0695876	-1.32992	-5.01757	-0.248219	-5.00475	-3.91562	-2.76535	-1.99625	-0.556435	0.121239	-0.439586	1.21609	2.74359	-0.259429	0.300953	0.807579	3.64232	2.92643	0.773981	-0.948223	-2.38818	-1.30391	0.367087	1.12843	0.629075	-0.342145	-2.84162	-0.977171	-0.744005	-2.51723	0.16923	0.611198	-0.444098	-0.0258349	0.501252	0.632216	0.160894	-1.46486	-1.48554	-1.06099	-0.819814	0.596491	-0.325605	-0.599502	0.0390613	-0.879362	1.8821	0.49789	-1.37292	-0.802328	-1.23203	-0.91251	0.768788	-2.41844	-2.21004	-2.1662	0.810737	-2.68679	0.728895	-2.6915	-3.66439	-1.04795	3.12347	1.42124	-2.45845	1.71439	0.999869	0.195651	-2.19721	0.479672	-3.63235	-1.09137	-1.84889	-0.0182679	0.855841	1.44704	2.64034	2.67374	2.67374	-3.61154	-3.39551	0.872484	-0.587954	1.38632	0.693203	1.75078	-0.952311	-1.63026	0.825485	-1.35602	-0.469266	-0.469529	1.64792	-0.793647	0.460446	0.603305	-5.46173	-1.32086	1.54539	2.00167	0.557829	0.133977	0.624415	-4.01492	-2.9542	0.791446	1.04502	-1.26394	2.07583	-2.29008	-3.62869	1.31887	0.606981	2.38923	2.12064	-0.248057	1.10119	-2.16778	-0.134888	-0.265466	-2.95288	-2.67481	-0.342745	0.561173	0.758367	-1.64864	3.73218	-3.58454	-0.96487	-2.14979	1.09147	2.3737	-0.691106	2.5486	-0.165397	-1.58283	2.02979	-0.1397	2.92374	1.90907	1.23339	-0.835454	0.112896	0.670835	0.788769	-2.747	1.17529	0.0869195	1.14426	-2.29019	-0.568102	-1.60927	-1.28709	5.14526	-0.044422	0.80636	-0.924744	1.9189	-0.184324	1.05568	0.752949	-0.272532	-0.904036	1.33242	0.407133
C3L.00606	-2.31832	0.652232	-1.02744	0.371843	-0.312223	-1.46733	-1.52813	2.52236	-2.62698	-0.608283	-0.516311	-1.82693	-0.744868	-1.17059	-0.656153	0.908148	0.656874	-2.23406	-3.97701	-2.00466	1.37942	1.01945	0.0437094	-2.08089	-3.09295	-3.56105	-1.99009	-0.736966	-1.86645	0.356915	1.49679	0.769221	-0.558547	-0.939165	-0.706985	-0.0778783	-0.361716	-1.11207	-0.261442	0.453218	0.152349	-0.877295	0.771631	1.02872	-2.31641	-1.63045	-1.81464	-0.615144	0.361522	-1.24623	-1.49767	0.469733	0.228525	-0.983469	3.56808	0.96384	-2.2141	-0.700379	-0.932931	-3.39511	-1.64637	1.10486	-3.75309	-0.9172	-0.590555	-0.289833	-0.511245	0.0643226	2.82716	0.699782	0.525325	1.04824	-1.9848	1.46046	1.46311	2.49191	3.64167	-0.657364	0.496938	-1.02442	0.0412527	-1.4159	-0.394784	0.785216	0.162655	-0.332305	-0.202783	-2.0862	-1.74216	0.776729	1.76671	-1.32294	0.901006	1.74111	1.06178	6.24238	2.35874	-2.27095	-0.471439	0.807327	-5.21276	-0.546055	-1.24231	-1.20051	-4.27979	-2.36665	-2.97156	-0.819873	-0.94129	-0.51024	-1.69943	0.924424	1.84014	0.146904	-0.133749	-0.339262	0.325341	-2.01154	-0.65798	0.937097	-3.90116	-2.79193	-2.03602	-0.276607	0.41683	0.226289	-0.0701338	-0.867604	0.916293	-0.0375231	1.40196	-0.0262991	-1.14703	-2.02595	0.534679	-1.01211	1.03887	-0.500927	0.0398638	1.1989	0.862666	-0.852222	-2.76143	0.819588	0.255538	-1.12677	1.44723	0.136246	-0.923419	-0.693326	0.203252	1.88264	-1.25645	-1.56003	0.226046	-0.572011	1.38004	5.29806	1.49769	-1.34521	0.0542978	-0.306577	-0.128002	-0.364228	0.311555	0.476782	-1.44026	-2.72689	-0.309267	-0.836889	0.000309122	0.244826	1.04427	-0.732595	1.65129	0.347698	-0.13011	-2.99075	0.374417	0.534902	-1.70007	-1.91451	0.0298944	-0.911209	-0.727908	0.314529	-3.15086	-2.31738	-0.537137	5.93211	1.62611	1.65881	-2.41462	-0.998999	1.11374	-2.53944	0.608258	0.0513647	-1.39754	-1.41935	0.540151	-0.102627	-0.376897	3.05447	2.31502	2.31502	-1.36697	-5.27432	0.665672	1.86742	-1.43389	1.85681	-0.102262	0.326729	-1.36851	1.14931	-0.486127	-0.909616	0.349551	-1.94015	-0.324925	-0.684113	-1.33687	-4.6974	-0.642164	0.595569	1.09945	1.80534	-0.586627	0.383097	-4.47562	-3.14764	0.488369	1.09238	-0.592789	2.04882	-4.53314	-3.37547	-2.66888	-0.615613	-2.63395	-2.83389	-1.21752	1.18773	-0.952221	-0.567979	-0.926098	-4.19477	-0.0298775	-1.1757	-0.84189	-1.49741	-2.82181	-1.9977	-0.830456	1.26309	-2.98452	-1.01594	-1.50026	-0.174219	-1.1489	-0.328705	-0.774526	-0.587557	1.05981	2.01928	0.59457	1.31256	0.554701	-1.2643	0.318352	-0.439336	-0.729994	-0.455282	-0.185847	0.0596043	0.244591	-0.104812	0.821096	2.21872	2.10609	-1.23932	0.0356149	-0.676261	-0.828191	1.08074	2.94947	1.99579	-0.509907	-1.92477	-1.28734	-1.16548
C3L.00607	-0.872702	-0.559105	-2.68891	-1.92595	-1.27836	-0.093914	-0.625447	-4.01507	-1.79818	0.742562	-2.69477	2.78282	0.675699	-0.204459	-1.8974	-0.133038	-1.30345	5.22963	1.2819	-1.43321	0.799687	1.61509	4.42825	2.13003	2.39176	1.59104	1.39053	-0.758368	-2.28156	-1.30491	0.261013	0.322244	-0.968359	-1.17487	-4.35915	0.43611	-0.948313	-1.03405	-0.104749	-1.63016	-0.887304	-0.770354	-0.0228942	2.39693	-1.37198	-1.34317	-2.93716	0.587036	-1.47462	1.0913	1.47199	-2.66429	-2.66694	1.00694	-0.214679	-2.85201	-0.962284	-0.208107	-2.18345	-0.969433	0.527527	-2.90893	0.0155976	-1.784	0.498393	0.0739953	1.19313	-0.210328	-0.266672	0.642858	-2.23236	-0.459353	-2.26519	0.766536	0.908023	2.08247	1.28884	0.601694	-1.02109	0.0199753	-1.51955	-0.512717	0.0970554	-2.69558	1.22818	-1.69657	-0.85842	0.211332	0.123491	0.73397	-0.65411	1.09543	-1.05821	2.93512	2.11796	0.1069	-0.234078	0.218072	-2.26787	1.00817	3.19066	1.71678	0.316809	0.355247	2.0602	-2.9021	-1.55669	-1.86711	1.62697	-2.21246	-1.97966	1.14034	-1.47793	-0.18629	-4.13394	-2.48664	-4.81386	-3.18831	-0.897593	-0.769024	1.50933	1.71356	-1.17374	-2.33772	-2.96777	-2.46622	-3.05383	-5.81919	1.52513	-3.35684	-1.0908	-0.725025	-2.71719	-0.827405	0.653788	0.325198	5.17373	-4.26602	-3.0371	-0.123362	2.9854	-1.57684	-0.146695	-1.01831	-1.52655	-4.90056	-2.16778	-2.36611	-1.44038	-0.279661	0.981977	3.62746	-0.867586	0.421161	2.13203	-1.76267	-2.43287	-0.0587038	-0.854547	3.68272	-2.88932	0.621399	2.31566	-2.04788	-2.08143	-0.121215	-0.487913	-4.49227	-0.29884	0.556948	0.575506	-1.08145	0.697399	-1.34289	-2.41356	0.934699	-0.862639	-0.170849	-0.319459	0.316203	-2.29691	-2.93477	1.4033	0.38426	-1.15912	0.678996	3.28187	0.0854328	-3.06744	-1.94163	-3.10252	0.245013	-7.91281	0.741723	-2.51877	1.0995	0.452327	2.77301	2.87997	1.56663	-0.676962	-2.13403	0.984122	7.44209	6.63577	6.63577	1.30931	-1.35344	-0.888274	0.0785364	-2.15508	-1.51299	-0.835592	-3.47435	-1.62311	-0.647101	-1.52811	-1.45298	0.731847	-1.86279	-1.75221	-1.24288	-4.11789	-3.18028	-0.318526	-1.57153	-0.55495	-2.51004	-0.103723	-0.943659	4.2121	3.60959	-1.68795	0.119052	-3.70423	2.58361	2.19281	-1.42802	1.68106	1.16703	1.10834	1.43243	0.674754	-0.141769	-4.10477	0.159274	-1.68772	4.39782	-2.70647	1.94082	-0.417823	-3.17764	1.54823	-0.339989	-3.81617	-3.85367	0.453219	-1.70843	-1.45039	-3.28638	0.0504022	-0.138142	-4.13634	0.329134	0.0210909	-2.29789	-2.51557	-1.19348	-3.93133	0.985884	0.480044	-1.16768	-0.899905	-1.71679	-0.235369	-1.12887	0.15565	-1.42741	8.47183	0.181811	-0.0177751	-2.51216	-1.35697	-3.19389	1.42951	-0.845995	7.41329	0.0335292	-3.20684	-1.28439	0.775024	-3.37951
C3L.00610	0.287948	0.664978	-1.44528	0.680017	0.860506	-0.873441	1.77661	2.97853	-0.670974	-1.15091	0.114026	-0.651574	-0.0288775	-2.10874	-0.429639	-0.5595	0.483374	-1.1596	-1.39266	-4.71741	-0.761699	0.566368	2.39938	1.08163	-1.1551	-0.756018	-1.40891	-0.440944	0.0022552	0.511875	0.307095	-1.3851	0.0592003	-0.571436	-1.35642	-1.22605	-0.827443	-0.10894	-1.65764	-1.77331	-0.586593	-3.1755	-1.05845	2.99667	-1.97554	-0.767399	-1.92553	-1.44036	-0.464216	-0.627421	-1.72687	-0.703486	0.963308	1.46342	0.782184	-0.0854879	0.0279748	-0.955685	-1.9902	-3.52195	-1.00602	1.47518	0.508328	1.00695	-2.02592	-1.22856	-1.98482	-2.09626	-0.964929	2.15644	-0.655409	-0.81866	-1.39183	4.24484	3.03551	2.40109	-1.36347	-1.34613	0.0413122	-1.45592	0.0575272	0.745486	0.245916	1.74755	0.978006	-1.15538	0.401521	-0.949663	-3.73657	-2.59587	-0.144633	-1.52949	-0.798437	1.76151	1.18556	0.665463	0.83704	0.511744	2.66983	0.342121	-3.0716	-0.00770989	-0.56544	-0.996604	-1.38084	3.84937	-2.74908	-0.980598	-2.5392	-0.772055	-1.63635	0.581068	2.34071	1.15789	-4.9488	-0.617083	-0.34947	1.84755	1.49491	3.41017	-2.83887	-1.84069	0.542019	1.38347	1.93679	1.77254	0.0747582	-4.20711	2.42295	1.62016	-0.747524	1.77529	1.83661	-0.0417577	1.9694	-0.318998	2.96076	-2.51707	-2.77296	0.214172	2.31867	-1.10207	-2.59576	-2.82657	-3.37777	-0.668473	1.69272	0.855539	0.956671	0.242616	-0.809295	1.74331	-2.01565	-0.467175	-0.196708	-0.357922	1.12621	3.45804	-0.640124	-2.83094	1.06967	0.201009	-0.141476	-2.01015	-1.43864	-1.43261	-0.798985	-2.39487	0.334667	-0.00328131	-0.0553026	-1.46944	0.300266	1.41777	0.0654985	2.94622	3.11081	-2.47496	1.07452	-0.0234761	-0.713747	0.785445	1.28334	-0.787324	-0.070826	0.860605	-1.76839	0.782392	0.304868	2.40232	0.990397	2.0045	-2.2801	0.58392	-0.327111	-0.812492	-1.64304	-1.47901	-3.11168	-2.39723	-0.582627	-0.898791	-0.0268512	-0.252033	-0.43642	-0.43642	-1.97953	-1.04024	0.550402	0.395729	0.11908	-1.42913	-0.196959	0.994226	-2.0965	-1.38476	0.921618	-0.157999	1.60843	-2.07023	0.999242	1.89125	2.07208	3.7729	0.241157	-1.20705	-1.64142	0.411619	0.810435	-0.804727	-1.50499	-1.33747	0.728501	0.358576	0.306471	2.30277	0.811088	2.73057	-1.7145	-1.86384	-1.08181	0.12973	-0.299797	-0.0128896	-0.670734	1.89565	-1.03723	-2.42536	0.913558	2.23949	-2.03962	1.56139	-2.10399	-0.350805	2.75912	-1.22836	-0.561921	-2.3613	-1.35135	-1.19332	-1.0834	1.63627	-4.02636	0.26192	-0.0797943	0.746055	0.329455	1.5256	-1.41112	-2.94469	-2.78485	-1.01574	-0.314771	0.556809	-0.745353	-0.589552	1.60115	0.150035	6.71444	1.81713	-0.17849	-0.189694	-2.05129	-1.37459	0.473152	1.00857	4.23663	-0.394989	-2.50728	-2.21354	-2.00607	-2.49145
C3L.00765	3.38835	-2.69266	1.17438	1.02437	0.362608	3.15627	2.40341	-2.3206	2.32091	-1.75808	0.363295	-1.54266	-0.666844	-2.20883	0.200916	0.594172	0.354768	1.20534	1.3616	0.37065	-4.31921	-0.657479	0.162055	0.123284	0.272075	1.17705	0.469873	0.445913	3.18229	-1.08167	-2.22684	0.113471	0.597658	-0.424021	3.44966	1.20681	-0.629973	0.187367	-0.863175	-1.04705	-0.671392	-4.87954	-0.669099	-0.384736	0.732495	5.86917	2.25943	-1.3231	2.08434	-0.811618	-2.00886	3.82813	0.446946	2.2787	-0.248107	2.38726	1.10639	-0.614422	-0.691452	1.47141	1.0861	0.273236	2.03293	0.551134	0.819838	-0.162103	0.638992	-0.618405	-1.56867	0.286163	0.90639	-2.67575	0.0657322	-1.24005	1.21582	-0.584062	-2.98358	-1.04201	1.41201	-1.95058	0.875282	2.86012	0.469494	1.31849	-0.205701	1.0065	1.47279	-0.520987	1.08688	-2.68603	-4.58455	1.22048	-0.191376	-3.65812	-2.99995	-4.41545	-3.23715	2.13035	1.72571	-2.37226	1.71098	-1.20221	-0.186206	2.09095	3.68366	-1.6653	0.162946	1.5143	0.583918	1.17938	0.69933	-2.53675	-2.05174	1.62194	-0.92024	2.81398	4.18495	1.3083	-0.741047	-2.43244	7.04558	1.29601	2.2176	0.745731	0.29153	0.156062	1.55465	2.443	-1.75992	5.59915	3.28855	4.13738	3.19799	3.32136	-0.314465	1.28736	-1.53919	3.96635	1.5681	-0.364138	0.670347	-0.348955	0.182788	-6.30335	-0.719902	3.58153	2.13555	-0.11625	1.71014	1.55307	1.15554	-2.33828	2.46922	2.11649	0.460907	1.84295	1.16151	-0.826974	1.10738	-1.91546	0.875396	-1.29012	1.04224	-0.864791	-0.852885	-2.41813	-3.25641	5.33363	-0.168419	0.997363	0.263324	0.918775	0.36483	0.920166	0.537287	-0.446523	0.696663	2.1036	1.09205	-0.553923	3.59922	4.06549	1.14336	-0.265598	2.1419	0.674059	4.41892	0.904095	3.72571	-2.42402	-3.81448	0.780893	7.94909	0.899046	-0.712694	2.83293	-1.31549	-0.100684	-2.35663	0.623076	-0.914848	2.38388	-0.406257	-0.635356	-0.15778	-0.15778	0.415391	4.27699	0.371824	-2.84848	3.03074	0.90307	-0.324988	3.69492	5.48646	2.5242	1.13088	0.801163	-2.50595	1.51475	2.09791	2.23521	3.30621	4.95473	2.20339	0.127407	-1.27717	0.725019	0.512763	-0.238613	1.33923	1.71059	-0.571619	-0.334329	5.44634	-4.53393	-0.519356	-3.17644	-0.307541	0.849302	0.519651	0.945821	0.588164	1.18621	0.697214	2.89985	2.26229	3.8013	3.27944	0.316302	0.159508	2.6506	2.0935	1.82698	5.89441	2.29154	3.91211	0.701786	0.984309	2.33013	-1.09674	-0.274761	2.51857	3.56987	1.70897	1.4454	2.55399	0.331151	1.40745	-0.58983	-1.52442	1.20668	1.16967	1.11046	-0.467218	0.655495	-1.81039	-1.43163	-4.26181	-2.03974	-3.54716	1.62615	2.58577	1.65974	0.143586	-1.27185	-8.66875	0.884572	1.1266	0.879035	0.85481	2.4425
C3L.00766	-1.62776	0.755746	1.48237	1.25506	1.11011	-0.721515	1.56552	2.32349	0.927491	-1.377	2.78464	-0.759541	-1.09225	-1.60447	0.905741	-1.28021	-1.32188	-3.76203	-1.09919	-1.46942	-1.0108	-1.57524	0.619616	3.49833	-0.507019	-0.191868	-1.83213	-0.370014	1.34101	1.38085	-1.48204	-2.50167	0.351103	0.723947	0.689873	1.10804	-0.420998	0.977114	-3.72604	-4.10502	-3.53112	-7.84122	-0.901325	1.08806	-1.48441	-0.535643	0.556906	1.13257	-0.927367	0.973952	-1.31077	4.08461	0.701304	-0.380111	-3.57551	-0.591935	0.691099	-0.995415	3.03126	-3.03533	-2.75947	0.099447	1.57151	1.30223	0.00958257	-2.49173	-0.156706	1.93682	1.51149	1.47651	0.957562	3.19207	-4.03195	1.88568	2.5832	1.54767	-0.418767	-0.0174124	-0.777812	1.07027	0.120225	1.26472	0.164396	2.62625	-0.706536	0.933971	-0.881101	3.77663	-0.212393	0.79464	-7.87864	-1.9456	0.184196	2.73253	2.18828	4.45959	2.54187	1.10185	2.94878	0.260328	-2.58689	-3.44877	-2.59985	-2.27634	-1.01433	-4.42361	0.711185	0.732377	-0.488903	1.86221	1.92158	-2.00017	1.27706	-0.977621	2.87269	1.50018	1.48278	3.01518	0.965719	-0.185637	-5.69123	-1.46932	2.59027	3.20391	1.11202	1.91834	0.0636229	1.19597	1.42788	3.02256	1.27506	0.100065	2.53457	2.8044	-0.139331	1.10751	0.184242	1.04737	-2.32257	-1.29774	0.158446	0.53505	-0.912104	-4.26039	-3.55438	2.58509	2.40597	0.199397	1.80405	0.481685	2.4638	0.390903	-0.686324	-0.375869	-0.102102	-0.754541	2.55405	-1.13917	1.73914	-1.84368	2.30061	-0.765385	-1.74168	-1.10984	-1.82951	-2.81547	-2.3328	2.08854	-1.41529	-0.170703	1.72739	2.46938	1.19496	0.00655868	0.288691	2.93357	-0.169534	-2.59866	-1.32046	-0.0166441	1.56813	2.72819	1.29759	-1.66207	-0.439909	0.127546	-3.89999	0.517354	3.58951	2.71291	0.050312	-0.258733	4.49329	1.31429	1.00476	-2.06812	0.378473	0.0332575	-0.986715	0.14396	-0.847124	1.13779	-0.820467	-6.07768	-5.72494	-5.72494	-1.38253	0.953008	-0.252945	-0.469466	3.84331	0.759329	0.581413	2.97794	0.406742	0.902845	-0.394757	-0.552793	0.247997	-0.726442	1.80193	3.09274	3.04698	7.0406	2.07723	0.490472	-0.314519	1.00433	-0.23467	-0.49111	-4.40921	-1.53419	-0.802895	0.720206	3.17611	-2.84934	-5.79034	-6.46836	-0.367809	-2.97464	0.370379	0.004872	2.11354	2.24747	0.523432	-0.393817	0.204363	-1.65083	0.881295	0.820919	-0.0138724	2.30031	-0.688827	1.24415	4.5716	2.01903	1.20479	0.241727	3.53273	2.34749	-4.26099	1.74461	1.55772	1.03598	-2.0196	-0.198296	0.315313	-0.403655	0.605058	-0.13087	-0.123833	2.34308	0.387209	-0.0328068	-0.0047865	-2.07922	-0.267599	0.867098	-2.82042	-3.22699	0.141331	-0.363702	-0.177581	-0.0192527	-0.0638508	0.382333	-2.96798	0.716213	-0.549497	-0.271532	0.0337649	1.37664
C3L.00767	3.99996	-1.59102	0.994829	1.21267	3.00035	-1.38608	3.55993	-0.194955	1.57336	-0.18125	-0.202273	-0.0986307	-1.74229	0.0513188	2.79446	-1.62395	-0.278444	-4.20823	-0.565464	-1.75322	0.473144	0.50702	1.32722	-0.39571	-4.60342	-2.37716	-0.596939	-0.354826	1.59032	0.0887066	-0.374201	-0.362518	3.04327	0.725013	1.00984	0.945104	0.254127	0.345464	-2.84322	-3.27738	-3.30509	-5.44698	0.0257405	0.546302	-0.0121887	-0.17793	-1.44375	-4.09519	0.468109	0.762737	-1.18296	-3.05597	-0.2965	1.84566	0.393502	1.70028	0.29457	0.444797	-2.88864	-2.96503	-1.72638	1.44466	-0.597805	0.705885	-1.56144	-2.84406	-2.81957	-2.52721	-1.21102	1.19539	-0.646082	-1.09348	-1.76598	-1.75312	-1.32071	-1.13144	-3.68899	-1.2858	0.916884	0.255529	0.309819	0.580242	0.669495	-0.891803	1.11596	0.462324	2.05183	-3.18621	0.657296	0.683301	-1.10444	-1.01491	0.0732626	0.502215	0.563561	-1.15222	-1.15677	1.00056	0.721731	-0.323486	-2.8079	-3.32746	-3.11499	1.12375	-2.92465	-5.12402	-2.0538	-0.491309	-1.8869	0.887776	-1.4606	2.12135	1.52497	0.599255	-7.68457	-0.202897	-1.36026	1.72314	2.41391	0.739531	-5.64596	-1.62546	-1.40202	0.818357	2.80949	0.43891	2.31017	-0.249331	-2.70684	0.461754	-0.171371	-0.625808	1.31681	0.511462	2.12885	-1.32698	-1.85344	3.64579	-1.36207	-0.129916	-0.228246	-1.90865	0.231429	-1.26677	-2.76798	0.0460441	1.83723	1.33215	1.55528	2.96548	0.0629159	-0.676269	-1.17126	-1.02091	0.388821	-0.177123	-1.11794	-0.788253	-0.0313094	-4.85639	0.732409	-1.4639	-0.559073	-0.978447	-0.654944	-1.52152	-0.857312	-0.309192	0.998586	0.702962	-1.01813	0.0762828	0.613301	0.0741061	1.93248	1.29864	-0.907058	-1.28909	0.979906	-1.95352	0.168393	1.60065	1.6956	2.05326	0.954281	-1.12229	-3.63608	0.853802	2.64946	0.824542	1.05419	-2.53088	1.51352	2.17542	-2.4378	2.0631	-1.1727	-3.13776	-5.1557	-3.62388	0.37699	2.62297	2.08739	-6.57851	-6.89766	-6.89766	-1.21919	0.202015	0.280374	0.0416016	1.91885	1.36837	-0.497178	1.95008	0.956906	-0.379424	0.00270808	-0.0772638	1.49983	0.795908	-0.0529654	0.608057	1.95608	5.75952	0.455108	-1.45726	-3.23949	0.618201	-0.716524	0.559409	-7.19622	-2.96657	-0.960328	-0.624793	0.240106	0.606008	-3.11798	-8.78983	-1.61809	-1.04216	-0.935482	-0.605137	-0.155443	-0.296303	0.984136	-0.773651	-0.693604	-3.66153	3.51539	-0.534285	-0.837373	1.81868	-0.0602056	1.2674	0.835	-1.01043	0.174056	-0.350619	1.79835	-0.226057	-3.81092	-0.908493	-1.14479	2.68352	-3.5106	-0.9682	-0.400274	0.277139	0.374344	-1.65628	-1.39222	-1.19013	-2.50833	1.97688	0.474095	0.20088	-0.487592	0.920445	0.952842	1.40636	-0.0713615	0.665854	-0.875785	-0.69194	1.3204	1.57644	0.977687	-0.168423	1.77171	-0.667194	-0.658113	1.7077
C3L.00769	2.71783	0.287268	-2.76302	-0.804222	-2.10901	-3.39299	1.49578	1.25973	0.410348	-0.771092	2.21603	-0.288402	0.718048	0.326817	-0.897812	-2.33166	-1.68624	-3.87313	-0.436589	-2.82305	2.2013	-1.12476	3.95746	1.41825	-0.00898439	1.1735	0.163406	-1.16357	0.563293	2.20058	-1.85994	-2.07283	-0.623125	-1.33239	-2.069	-0.896917	-0.399985	1.18313	-2.63774	-4.86086	-2.37741	-6.22856	-0.684655	5.65154	-1.05668	-0.114657	0.160662	-2.39385	-3.862	-1.49377	-2.33304	1.17418	0.0980246	1.82968	-1.4208	0.0994463	1.60674	-0.255059	-5.52218	0.358662	-0.645339	-0.16607	3.09329	0.0754105	0.717762	2.14613	1.49302	0.608624	-1.25065	4.10837	-3.86275	-0.08171	-0.706711	0.754164	2.36165	1.12942	-1.1361	-1.18564	-2.80713	0.746704	1.70971	2.07747	-0.627543	2.43866	0.851946	-0.642153	1.14142	-3.62961	2.17255	0.011973	-0.365634	-1.34673	2.00535	1.60114	0.658898	0.559349	-3.25373	0.545596	3.09909	-0.331259	-3.16897	0.790281	-0.96052	-0.745667	-1.12567	-2.64853	1.62313	0.386523	1.24977	-2.87884	-2.23066	3.54884	-0.414244	1.5871	-9.10022	0.669984	-2.96961	-0.496216	2.41879	1.75168	-4.70118	-2.08047	0.963332	1.80003	1.27119	1.43712	-1.75152	-5.56129	3.54351	2.94406	1.23936	2.41256	3.60533	2.41719	0.106356	-0.157845	5.28121	-4.86883	-6.42018	2.2245	2.48951	1.38282	0.36417	-2.91802	-2.39831	-0.630102	2.34019	-1.37667	-1.30423	1.37164	3.23979	5.91065	-2.26931	-0.269205	0.504129	-1.55979	0.617712	-0.450869	-0.255416	-0.727526	2.34218	1.18174	-0.783859	-4.84251	-3.67189	-3.13811	-3.0469	-3.90849	-0.0361003	2.61783	1.00953	-0.586531	-0.16671	-0.403715	-2.47709	3.80017	2.53621	-4.61352	-0.529677	0.565627	-0.22692	4.08689	3.10248	1.68945	0.807591	1.81792	-1.96126	2.65332	1.96015	3.1637	2.05787	-0.922113	-1.29361	0.0776832	-0.14383	0.955377	3.46788	-2.52066	-1.19921	-0.15408	-1.23176	2.29977	2.5759	0.556159	0.569875	0.569875	-3.2538	3.09756	0.669845	-0.633704	2.56879	-1.64438	1.0223	3.14906	2.64845	2.2139	-0.354607	-2.51544	5.41425	-3.36062	1.62361	4.26214	1.52841	8.15659	0.949657	-0.495602	1.22691	-2.51791	2.9469	-0.919875	-2.24738	-0.285134	1.30357	1.2884	3.47554	-1.80882	-1.03717	-2.64078	1.34446	0.398995	-0.228751	0.831328	1.44726	0.218785	-3.92044	1.90668	1.50973	-2.84586	1.97141	2.64987	-2.64654	0.55567	-0.407876	2.74855	4.92865	-0.7504	-0.655917	1.17545	2.23431	-4.26916	-3.27074	1.07889	-7.0938	1.50687	0.888206	0.0626894	1.87637	1.03024	-4.74796	-2.22577	-1.3997	-0.3444	-0.242806	2.20595	-0.123896	-2.56891	-2.51218	-1.41452	8.74276	1.42187	-0.346847	-4.4161	-2.9011	-3.60251	0.28713	0.392862	8.60209	1.95528	-3.02576	-3.53691	0.544044	-4.29039
C3L.00770	-1.3128	3.56451	-0.867821	-1.70658	-1.00564	-1.23093	-0.738364	0.217604	-1.11067	-1.2021	-0.422841	0.572628	-0.176331	0.841112	0.394128	-1.88589	-1.60019	-2.15681	0.0464382	0.520732	0.126794	3.54885	-0.726356	-0.798915	-1.04587	-0.404054	-1.66647	0.161484	-0.993351	-0.291768	1.16178	0.811108	1.18674	-1.7151	-0.180233	0.602331	-1.00305	-2.04348	3.92812	4.29978	4.17694	6.236	-1.2889	-1.60738	1.66799	-2.48069	-1.52401	1.24652	0.772867	-0.329491	0.94782	-2.99326	0.571372	-1.29669	1.73817	-0.74211	-0.757015	2.9931	-1.09641	-1.24925	0.989091	-1.43768	-2.03033	2.19682	0.355606	-1.87811	-0.645603	3.39733	0.682073	-0.321522	0.1803	2.81597	0.0943387	0.739587	1.51787	0.262083	-0.231611	-0.632746	0.339142	0.423567	0.186226	-1.84915	0.249043	-1.37829	-0.33826	-0.148562	-3.3676	2.44417	-0.000289061	1.35162	5.31355	0.476368	-1.4075	-1.58442	-0.92136	-0.530829	-1.6018	-0.988571	-1.83653	-0.417522	-2.23398	-0.0761813	1.79212	0.939738	-2.13063	1.71469	-1.98036	-2.33078	-3.49738	1.153	-2.34372	1.24282	0.624345	0.504428	2.19097	-0.0981151	-3.49686	-1.00748	-3.14622	-2.02915	-5.5107	-2.43332	-3.59765	-0.363246	-3.08037	-3.42734	-2.33928	-1.43634	0.579877	-2.84695	0.0927276	-1.03749	-2.19305	-1.75853	-0.596866	-1.26509	0.783045	-1.63279	0.241348	0.4394	-0.185939	-1.26766	1.4665	2.06305	2.85582	-1.08513	-1.23958	0.904028	0.161766	-0.469577	-1.17584	-0.364864	0.284921	-1.37403	0.22396	-2.96753	0.0488702	-0.33764	-0.939112	-0.191006	-2.13384	0.639154	0.605491	1.52417	0.612116	0.815164	0.19164	-1.64521	0.639788	-0.0692036	0.900423	-0.291674	-1.73874	2.21587	0.42302	-1.07515	-1.72663	-1.66125	-2.27553	-0.540592	-0.375721	-2.63391	-0.359152	-0.896324	-0.878509	-1.0432	-0.67114	-2.64193	-2.7056	-1.3454	2.57186	-0.0917771	-1.60202	-0.302467	-0.0686431	-1.55541	-1.29685	0.365901	-1.20774	-1.54488	-0.223965	-1.29983	-0.916078	1.85277	1.05136	1.05136	-1.29981	-1.68098	-2.00427	0.743892	-0.465358	-0.230252	0.0122951	-0.834714	-2.40463	-2.08517	-0.464999	-1.28127	0.605513	-0.761173	-1.25406	-0.00727952	-1.35417	-2.06765	-1.5387	0.572502	-0.831738	-0.630275	-1.44377	-1.23747	-1.26476	-1.83396	2.94023	0.65138	-3.72443	-0.382527	-1.21189	3.89399	-1.23543	-3.26109	-0.702685	-1.14811	1.95982	0.0562723	0.155632	-0.849786	-1.87392	-3.58219	-1.94665	-0.216988	0.828777	-1.72211	-3.02729	-4.18206	-1.23215	-2.42699	0.667944	-0.279856	-1.18549	0.545163	3.27693	1.13064	-0.577284	-0.0751099	0.0432893	0.8648	0.797347	0.28268	-0.113156	2.4769	2.5192	-0.631516	-1.50182	-1.18671	0.37893	0.269855	0.309183	1.1911	0.375664	1.65227	2.83602	1.04583	-0.717294	-1.70084	0.296256	1.08424	2.30628	-1.04661	0.488727	-0.225372	0.755266	-0.847076
C3L.00771	4.54282	-1.89305	1.6038	1.61957	0.93528	1.65311	3.84714	3.44456	2.92182	-1.22415	3.23427	-4.11127	1.83773	-1.72361	1.86811	0.493099	1.30949	-0.626368	-0.627081	2.72471	-2.74859	-2.97136	-4.92099	-0.514976	2.5604	3.06115	1.45071	1.85085	4.811	1.09021	-1.23822	0.443179	3.35736	-0.68243	4.84525	2.45886	0.294688	0.868913	-3.33102	-4.57492	-3.02497	-7.96158	1.08224	-1.55372	1.77386	5.97919	4.67169	-1.81231	1.82388	-1.64744	-3.42325	5.23408	1.25697	1.19775	1.08462	-0.171913	2.48822	-1.38458	-0.324188	3.26961	0.478281	1.68041	5.44454	1.29902	1.44088	-1.41607	1.20588	-0.49463	0.871358	1.87799	2.16617	3.51206	0.0358668	1.52613	2.56416	0.596632	-1.9721	-2.77853	0.173922	2.24679	1.95742	3.0279	1.9221	2.83415	-0.239869	1.49302	-0.608033	-2.22471	-1.857	-2.65203	1.87484	-0.191813	-0.246289	-0.527337	-1.28436	0.0857838	-1.002	1.44278	3.17173	-1.21573	0.67968	-1.03371	0.151087	-0.289278	1.13039	1.50217	4.41401	3.73095	0.931236	1.56031	3.01337	-1.55239	-0.478986	1.83811	-2.34035	4.55991	5.40761	2.44053	1.4156	1.79924	3.48333	1.15774	3.53421	1.93506	2.01502	2.37794	3.35663	3.5765	-0.445686	6.69248	3.00563	4.09687	5.51976	5.09744	0.630035	3.57519	-3.36322	1.98294	0.596927	-0.755132	-3.06368	2.90828	0.154998	-4.23702	-3.01668	4.36785	2.44904	0.63683	-0.762541	0.580811	-0.916055	-2.35128	2.70573	3.68469	0.267946	2.65422	2.62173	-2.64264	-1.18175	2.08473	0.390713	0.962835	-0.912531	-0.527992	1.2966	-0.532308	-4.26311	3.86828	0.316952	0.252041	-0.386053	2.67893	0.317854	0.401171	1.35427	0.72646	3.50555	1.23908	1.74956	1.27426	3.81477	4.48215	3.02833	1.81207	1.88242	0.259969	1.64314	1.53089	2.52364	2.30985	1.58826	-0.80978	6.44693	0.356784	2.53294	2.19179	-0.346992	1.67754	4.06715	2.02562	-1.59218	1.64415	0.916106	-0.452052	-0.703332	-0.703332	-0.157916	4.33169	0.9728	-1.25303	2.69337	1.70157	2.78417	4.32551	3.94409	2.98568	0.672082	1.70603	-1.49837	-0.916794	3.33216	2.55562	3.64892	6.83979	0.924288	0.574816	3.48708	0.695789	3.30456	2.21691	3.49173	-0.0695861	-2.72443	-2.00419	5.3672	-3.41934	1.62272	-0.252987	2.61937	1.47315	0.941015	1.05205	0.435479	1.6748	1.06767	1.18476	1.9821	-0.0688181	5.49758	0.87168	-0.973245	3.43816	3.04588	4.67757	7.94911	4.00041	3.73358	1.46832	0.282606	2.05517	-4.01818	0.304657	1.87544	2.00634	2.84863	-0.287906	0.898592	0.667059	2.05042	-1.91755	-0.693503	0.276924	1.49264	2.23141	-0.0572958	-0.674223	-1.41077	-1.73968	-3.82911	-0.416457	-4.14107	0.623775	0.708096	2.51397	-1.294	-1.68139	-7.72362	1.71059	2.37322	0.723931	-0.656335	1.8999
C3L.00780	0.335755	-0.898774	0.287117	-2.33277	-1.16876	2.31948	-1.26907	-0.220602	1.90059	0.621558	0.455108	-1.67837	1.47589	-1.80936	0.638126	1.57196	1.2777	4.90984	1.8061	5.24842	-4.18003	-1.61235	-3.123	0.902488	2.95607	3.99363	2.84223	2.22926	1.13788	1.56728	0.194064	2.0744	0.782432	1.50351	1.54796	1.35271	-0.236787	0.790258	-6.89548	-6.36206	-2.27406	-11.905	-1.73773	0.484693	-0.843475	3.28726	1.11387	2.83839	2.2337	6.57853	-0.227345	0.711083	1.13587	2.32218	2.29599	2.25404	3.29616	0.935317	4.49157	3.12226	1.29793	-0.890468	2.96928	-0.905869	2.12312	3.32975	1.64091	0.822122	0.745122	2.02549	0.545563	3.08689	-4.29815	1.46179	0.19289	0.768513	0.14516	2.16683	0.173842	0.0263464	1.38407	0.114685	0.932084	3.05977	-0.873434	0.80726	-2.19842	5.18008	0.722095	-0.920035	3.3873	1.30593	-0.208876	0.901516	3.41874	0.630967	3.98293	0.36195	0.908236	-0.901292	3.22281	-0.155248	-0.552341	-2.53611	2.17292	-1.01872	2.84872	3.44149	1.59658	0.843766	1.97123	-1.96873	0.605252	0.919404	6.16262	2.64527	4.24396	-1.48177	-0.53984	1.21836	5.79628	3.42505	2.87311	1.81838	1.42482	1.88328	2.69183	0.913846	1.88671	0.970158	0.275736	1.08417	0.225766	-0.772041	-0.27639	0.143126	-2.64474	0.824859	2.31723	-0.0999065	-1.45316	-0.339077	-1.6783	-6.03933	-3.28067	1.57654	0.604653	-0.706088	-0.402909	-0.883888	0.528702	-0.426669	2.20729	1.01644	-0.571671	3.59994	0.979317	1.08134	-0.784805	3.94483	-1.43191	0.00505919	-1.60067	-2.28147	-0.510817	0.821737	-3.51962	2.4061	-0.143833	1.09816	0.200966	2.03815	-0.109364	1.30093	-1.85186	0.042966	0.56883	2.75034	2.96679	-1.05859	0.490483	0.380784	1.20208	-0.853053	-0.360858	2.08832	3.70991	2.06787	2.48988	-1.26872	-0.878971	0.85559	3.82368	1.45624	1.61822	1.76744	-0.208353	0.440725	3.83274	2.02622	-0.691354	3.3515	1.59828	1.78631	2.29403	2.29403	2.76888	3.7293	-0.910782	-0.0877184	0.829052	-1.4839	2.30254	0.781827	3.81063	1.43292	-1.85248	1.05693	-2.61019	-1.95014	0.189254	1.46662	1.30464	-0.750922	-1.2894	1.98759	3.13863	-1.54901	3.39506	-2.60909	6.01954	2.82217	-3.6528	-2.71714	0.798405	-3.39256	0.213104	-0.512591	2.26618	0.0526103	-0.0983186	1.11151	2.05705	3.13186	-1.89708	0.00459247	1.90889	2.47172	1.01808	2.51035	-0.377414	2.60391	1.20345	0.783853	1.64253	2.36089	4.23055	3.07689	1.9986	1.73793	-5.57596	0.0171146	0.123495	2.89939	3.23619	3.22221	1.03836	3.18956	-0.0593171	0.678736	2.19447	1.37453	-0.116413	2.14107	-2.12753	-1.84341	-2.39249	-2.24675	-3.42996	-1.35916	-0.0627076	-2.15155	2.62833	1.27455	1.61231	-2.89056	-4.72182	0.694529	0.361074	-0.257056	1.81915	-0.847005
C3L.00781	0.807217	1.49745	0.22056	1.60955	0.682249	0.923176	-0.613569	-0.199655	-1.33592	0.598449	3.42004	-5.41987	2.27359	0.912785	0.125273	-1.73769	2.0221	-0.261768	0.96663	0.104097	0.513855	0.719865	-0.935979	-2.12715	0.315388	-0.351715	1.35844	2.56765	-0.223735	1.38518	1.28992	1.36695	0.539963	-2.3373	-0.528094	-1.07617	1.10406	1.22828	3.66342	2.23915	0.549721	6.56011	2.02928	-0.716653	2.17989	-0.97889	1.2511	-2.17973	0.938843	-3.23139	0.00282226	3.48172	1.72192	-0.774404	3.74192	0.488241	0.817938	1.2173	-0.857686	2.1989	4.35106	-1.34219	-1.15939	2.76917	4.30399	2.4331	3.10915	3.7358	1.07978	0.910319	2.66902	0.849194	4.23253	-0.0356931	-1.22484	-1.09781	1.02362	-1.56535	1.27753	1.21935	-1.00716	2.02455	-0.46748	2.08208	-1.1575	0.088901	1.85118	-2.92511	-1.3781	0.784614	7.5926	0.584318	-0.969015	-0.490165	-1.56654	-0.073506	0.232073	0.39789	0.877355	2.45911	-0.713943	-1.49735	-2.11553	1.43286	1.18914	-3.65966	3.78493	0.34674	3.52378	1.42715	-1.00851	-0.749556	-3.56681	2.28694	-1.85216	4.03955	-0.458739	-0.419889	-0.342024	1.47654	-1.08958	0.574804	1.05968	1.16383	-1.7672	0.836007	-0.4351	0.76488	-1.59336	2.3564	2.20286	0.488848	-0.816661	-2.8441	0.142106	-0.823638	-2.12741	0.0108774	-0.92505	0.335622	-1.83338	0.948115	1.93364	3.56149	0.585232	-0.833721	0.478489	-0.762264	-1.15948	-1.81931	1.00755	-2.49571	1.17352	2.02066	3.70716	-0.191936	0.11037	-1.16445	0.714353	1.57319	-0.356118	-0.455615	2.11807	1.69359	-0.222269	-1.16652	0.204991	-3.00883	-0.151364	0.923148	-0.445944	-0.27736	-0.452632	0.729514	1.56035	-0.636217	-0.114591	3.1961	0.670815	0.758053	-0.477819	-0.840887	-2.47371	0.431101	0.0594582	0.649276	-1.76607	1.46181	0.905308	1.9859	-1.09441	1.05031	-0.268252	-2.0097	-2.48049	-1.23422	-0.153357	2.74737	0.988668	-0.597324	-1.04726	-1.14777	-0.782421	-3.44863	-2.41432	-2.41432	-1.74764	-0.299072	0.00461354	-0.586187	-1.65643	0.766014	-3.37919	1.96308	5.72269	3.18235	0.0141881	0.0565442	-1.90205	1.83099	1.21892	-1.87062	-0.401545	-2.49068	-0.754867	1.2576	2.00445	-0.587476	-0.568497	0.98745	1.31093	0.731276	4.27668	4.54025	2.65198	1.63925	-2.62156	-5.17124	2.67916	2.28961	0.827978	1.47379	1.69348	-2.49273	1.4425	1.46508	3.52	2.23782	-0.137412	-2.20816	-1.20032	-1.29017	0.406428	-0.705267	0.0891564	-0.104746	-0.634602	0.767918	0.199067	-0.533683	3.36747	-0.04197	-1.73444	-1.72151	1.246	-0.872139	0.434951	1.56232	-0.980407	-0.396241	-0.428155	-0.324245	-0.873768	0.348001	-0.0432901	0.0615447	-0.379378	0.709747	1.31509	0.487083	-0.0822545	1.43975	-0.0340584	-0.463673	0.149374	-0.530673	3.26594	-1.04746	1.71376	1.16153	-0.811027	0.065533
C3L.00790	3.53755	-1.47164	0.307747	0.0484063	-0.211055	2.94153	0.877066	-1.48772	1.03774	-0.202858	1.13985	-0.468078	0.618774	-1.34744	-1.86428	0.638457	0.871723	3.82599	2.14012	-0.607114	-2.47213	0.50147	0.0154207	0.953363	1.16342	2.11731	-0.0556892	0.0549726	1.47034	0.330288	-0.406459	-0.0223982	1.18707	-0.718405	1.06504	-0.592679	-0.814984	1.42163	-0.887205	-2.65965	-1.28652	-4.26338	0.113997	0.295402	0.377507	4.13235	2.29067	-2.55398	1.22014	-1.57435	-1.3255	3.76687	1.08287	1.11145	-0.786487	2.49053	0.477491	0.993171	-1.50157	3.82182	2.82699	0.409022	3.55756	1.46689	2.27355	2.19072	-0.443508	-0.648029	-1.54052	0.907686	-0.354083	2.4666	-0.382632	0.353102	2.70415	-0.209169	-3.164	-0.159214	-0.330816	-0.522873	1.58321	2.79055	1.95051	0.548232	-0.114442	0.160266	-1.12348	-1.48404	0.618468	-3.17466	0.0682295	1.32415	-1.50613	-1.15483	-1.71008	-4.04873	-2.99976	2.94684	1.21027	0.173355	3.73275	-2.07258	0.181249	0.357695	3.37974	-1.40733	2.72874	2.23843	1.09744	-0.410606	0.74414	-2.0216	0.701415	0.617393	-3.14112	2.18517	0.987826	0.417774	-0.258568	-1.07316	6.93406	0.977948	1.55051	0.976848	0.542922	0.54734	-0.256664	-0.0618622	0.553892	3.59759	1.56234	1.90885	3.35412	2.10275	1.17957	1.55647	0.663139	-0.00296534	1.0407	0.0733859	1.62411	0.12412	0.780937	-4.90072	-2.00447	1.55433	0.280753	-0.917536	-0.134445	1.38415	0.865288	-1.10589	1.21011	3.43731	1.40835	0.869777	-0.670739	0.325929	-0.779482	1.20801	-0.708867	-0.0926986	3.16063	-1.54719	-1.3498	-1.34987	-2.48637	1.5898	2.08372	1.95282	0.331279	0.121379	-0.46693	1.53034	-0.133355	-0.186898	2.2108	1.61431	1.11274	-1.14613	1.58214	2.06725	2.57448	-2.08969	-0.129058	1.35149	3.81361	0.026458	1.64828	-2.59477	-0.384507	0.800123	2.99333	0.777194	0.147868	3.74012	-0.18872	1.56989	1.6778	-2.07229	-0.84549	0.937406	-1.80445	1.50174	2.12024	2.12024	1.01874	3.41584	0.19577	-1.56622	0.384342	-0.441792	-0.436903	2.58093	4.16294	3.15289	1.44527	-0.082994	-0.106084	-0.235115	1.36805	1.40645	1.7943	3.08068	1.75059	0.724834	0.892847	-1.60108	1.1333	0.453119	5.34058	2.12267	-1.59106	-1.56849	3.99561	-3.52477	2.74509	-1.48802	1.62291	1.1665	1.0083	2.16239	-0.276115	1.74177	-0.247321	2.71249	2.13799	3.88167	1.40715	1.731	-0.729676	2.40275	2.26442	1.01614	2.55545	1.34053	2.13095	0.837207	-0.510535	-0.368225	-1.4489	0.93559	-0.607463	3.19622	1.28837	-0.925497	0.031198	0.0990202	0.245884	-0.0844299	-0.103058	0.599745	0.47368	-0.422237	-1.04858	0.153259	0.621379	-1.11098	0.87608	0.6263	-2.40281	0.834697	0.713654	0.0782714	1.02691	-1.1841	-1.90547	0.142609	-0.50095	0.186344	-0.217246	0.287065
C3L.00791	-5.39297	0.450582	-2.51098	-1.66338	-3.0956	-0.212475	-2.8347	1.82216	-1.0325	-1.45312	-1.38577	2.23393	0.506193	-1.22763	-3.16603	-0.772771	-1.96914	-2.33739	-1.64063	-3.09459	1.79218	3.05407	1.39888	-1.85397	-0.983513	-2.18447	-1.45265	-3.18416	-3.31016	0.326413	-1.35032	-0.522836	-4.44396	-0.968462	-0.434063	-1.1441	1.69072	0.022444	0.378546	1.60361	0.154149	3.91085	2.65515	2.45951	-2.77952	-1.2343	-3.02313	-1.63931	-2.08658	-1.29602	-1.32674	-3.30826	-1.90498	0.361752	-0.217273	-1.36568	-2.52383	-2.37979	-0.853015	-2.78814	-0.941441	-1.71658	-2.24125	-2.24263	-2.24136	-2.88447	-1.0491	-1.56019	-0.284895	-0.0738035	-0.628042	-1.67423	-0.148969	0.0194951	-1.22103	-0.463489	6.66894	1.04516	-3.42186	-1.39669	0.318148	-0.718927	-0.985169	-2.29781	1.11859	-2.46219	-0.655041	-2.65817	-0.381346	0.855261	-0.788943	-0.866223	1.5733	1.50125	0.989114	1.26555	0.904148	-3.10426	-2.62641	-1.97078	-1.78673	1.3203	1.69792	6.2414	-2.45557	2.56963	-1.17193	-3.57064	0.0560231	-2.04724	-0.364749	0.457894	0.469611	-2.1814	-0.433467	-1.70544	-3.15774	-1.86747	0.723953	0.489316	-3.08966	-1.18444	-2.39475	-1.49821	-1.37858	-2.24141	-1.47202	0.943738	-0.546791	-5.17406	-0.256643	-3.51425	-2.2195	-4.82968	-1.53215	-0.919173	2.79275	0.304532	-1.11468	3.81465	1.52144	0.520168	-0.904434	4.87456	0.174924	-1.67052	-2.48399	-2.96157	-2.58759	-2.59575	2.44875	2.16038	-1.07587	-2.16484	0.147315	-1.22775	-2.96766	-1.13886	-1.33184	-0.595941	-0.623017	0.96412	-0.571837	0.364187	-0.183005	0.14253	0.206903	-2.53521	-0.541928	1.13165	-2.35327	-1.61808	0.271524	-1.7888	1.57526	-0.969554	-3.76302	-0.0387635	-1.06381	0.706656	-3.33728	-3.78214	-2.46034	1.29358	-1.15343	-2.62273	-2.18975	-1.28821	-1.90758	1.84253	-0.250204	-0.822569	-4.01057	1.50572	0.327192	-1.66618	3.05381	-0.706337	0.234101	-0.844635	-0.148752	-0.416984	1.14619	5.42269	4.71449	4.71449	-1.01152	-2.01336	-0.0337067	1.34613	-2.41908	3.78096	-2.6281	-2.84364	-4.54049	-2.81897	-3.1547	0.261692	0.165055	1.92235	-0.95575	-1.38904	-1.02215	-6.78567	-3.24517	0.0700419	-1.8587	1.00664	-2.16709	0.830438	-1.73803	-2.76553	1.29035	0.877978	-4.49811	2.93993	0.307523	5.54104	-2.71474	1.55751	-0.77922	-1.68745	0.570411	0.401972	-1.98975	-0.276733	-2.6664	-1.66547	-4.54807	-1.91085	-1.08497	-2.61852	-4.00528	-1.83952	-5.2665	0.345373	-4.31264	-1.476	0.00978503	-1.4821	1.80821	-1.44683	-2.72355	-2.31898	-3.4771	-1.57934	-1.68785	-0.847897	-1.04936	-0.534706	-0.049581	1.26411	-0.440511	-1.50818	0.0114811	-1.09301	-2.1752	-0.376611	1.6193	1.82314	4.94837	-1.83112	-0.411968	-1.93268	-0.879171	0.713226	7.00811	0.432421	-3.04163	1.15673	3.44401	-1.37239
C3L.00792	-4.82314	0.653271	0.406929	-1.00716	-0.089844	-0.664905	-4.55269	-2.78828	-3.01709	-1.13563	-1.4456	1.86238	-3.36011	0.501182	-1.07529	-0.926544	-2.42508	1.54577	-0.452111	-3.3639	0.0675304	1.36587	4.2696	-0.639511	-1.18231	-0.717916	-0.5727	-1.79159	-4.07288	0.338483	-1.32874	-1.91047	-2.55202	0.381328	-3.41864	-1.50011	-0.0672619	-1.1508	0.550685	0.123279	0.983317	0.957622	-1.51226	4.08731	-3.8313	-3.36575	-5.05177	1.77114	-0.116312	-1.98568	1.57897	-2.38158	-0.666114	1.40676	-3.17553	-2.43537	-5.13322	-2.86413	-2.58848	-1.52172	-1.22001	-3.62006	-4.03389	-1.44674	-3.33906	0.236248	-0.2008	-0.00680622	0.768275	-0.330833	-1.55967	-0.742701	-1.43251	-1.30545	0.148072	1.29938	4.86401	2.34986	0.304601	1.3424	-1.21389	0.885566	-1.82474	-3.10859	0.632595	-1.3958	1.38338	-2.48034	-1.32482	2.05829	-5.49464	-2.43222	-0.29588	1.18667	2.0299	2.92772	-0.669923	-1.12722	-1.97002	-0.537724	-1.23162	4.65279	2.26604	0.587168	1.11772	3.52935	-3.73609	-2.34541	-0.260598	-2.63194	-2.3936	1.65451	-0.297359	0.962691	-3.5813	-4.0157	-4.18811	-0.4433	-2.1207	-0.893683	-3.16382	-0.820181	-0.208594	-1.70036	0.299154	-1.51594	-3.64535	-4.56419	-0.596359	-4.43573	-2.03706	-2.81651	-4.34547	-5.37663	-0.266098	-2.46439	4.31566	-2.98974	-1.99782	1.58966	4.21839	-0.167162	-1.02684	-0.460414	-1.35887	-2.67693	-1.06285	-0.962816	-0.759286	0.53308	0.395553	3.2215	-2.12581	-0.457541	0.301808	-2.71429	-1.36315	2.15599	0.0450847	0.929011	-1.72216	-0.90067	0.379802	-0.422428	-1.71421	-2.31342	2.54442	-2.99129	0.0558338	-0.080739	0.310152	-1.21995	0.435813	-2.2422	0.472902	-1.74344	-3.00722	1.0246	-2.39717	0.895977	-1.62086	-4.71082	-1.04451	-0.950533	-1.53058	-2.27677	-0.281421	-0.211169	-1.8439	-1.43503	-1.87106	-0.553855	-7.66601	-1.3529	-2.20542	-1.57123	-0.0208497	-0.318336	0.969928	1.84284	1.48185	-1.32904	-0.0386854	7.06198	6.28126	6.28126	-2.12795	-3.22018	0.468007	1.29806	-1.67861	-2.23629	-3.14817	-3.3112	-3.32014	-2.35568	-1.09729	-2.46689	3.49355	-0.634924	-2.26309	-1.48232	-4.27181	-4.60133	-3.34624	-1.19896	-4.10639	0.0205018	-2.10246	-2.57466	-0.843444	-0.267795	-0.361922	-1.27488	-3.90016	-0.0654211	3.73897	6.82166	-0.442013	1.60209	1.85744	1.42042	1.32983	-1.50753	0.150091	-0.000881882	-1.36168	2.83297	-2.45074	0.483797	0.252274	-4.96977	-0.226343	-1.30952	-7.81638	-1.61317	-2.70197	-3.63666	-1.49157	-3.21436	0.95398	-0.3659	-2.56478	-0.820445	-1.34717	0.238607	-1.40666	-2.73085	-0.975153	1.69159	1.11323	-0.965533	0.0282876	-1.1584	-0.138373	-1.08465	1.1479	-0.695547	6.19673	0.43686	3.72852	-0.418487	-2.33483	-2.31151	-0.215083	1.51007	6.75303	0.488943	-2.39291	-1.23541	-0.193468	-1.10199
C3L.00796	-3.88156	1.58891	-0.784419	-1.43538	-0.954328	-1.31595	-2.61146	-3.0328	-0.87144	0.147002	-2.71386	3.22386	-2.37145	0.973274	-1.53869	1.08604	-2.39348	-0.802089	-1.51434	-1.08459	0.20729	1.72868	2.21981	-0.17325	-1.0194	1.45101	-0.452064	-1.87141	-2.77173	-1.54802	-0.480967	-0.675952	-2.74277	0.887646	-2.22926	-0.979199	-0.516043	-1.02603	-1.20957	2.65435	2.51113	0.48991	-0.411889	0.31112	-3.20736	-6.30056	-1.77728	3.16906	-0.639639	-0.301744	1.71538	-3.55533	-2.25928	0.487162	-0.484293	0.609451	-0.526584	-2.0344	0.999699	-1.1839	-0.472516	-2.43504	-2.38815	-0.706056	-1.87171	2.26697	-0.440204	2.31948	1.87284	-1.57303	-1.00015	-2.37173	-3.35971	-0.782386	0.500605	-0.0468761	3.31313	1.56572	2.61125	0.743888	0.805135	-1.86773	-1.19015	-4.19956	0.133673	-0.234684	-0.205187	1.41262	0.407455	0.991236	-2.33512	-0.314394	-0.964356	-0.228704	0.089387	-1.26902	-0.416691	-1.55681	-1.95851	0.657505	-2.72826	2.59312	0.687778	-0.914364	-1.75249	3.8837	-2.61502	-3.41352	-0.884007	0.343156	-1.32431	2.61686	-1.55006	2.41105	0.394456	-2.82182	-1.60885	-1.99846	-1.55299	-2.34988	-4.7286	-3.10706	-0.656175	-2.38322	-0.147109	-2.13442	-1.45246	-2.21472	-2.74481	-4.63282	-3.27261	-5.16254	-2.10233	-3.95295	-0.86423	-1.84938	1.64639	-1.55715	0.0194479	0.318456	0.491263	-1.16832	-2.0819	0.496281	2.73364	-1.16955	-0.707438	-0.44383	0.537486	0.702078	-0.828787	1.98495	-0.231803	-2.07824	-0.900517	-0.661904	-0.0373925	2.31813	-0.248258	1.62042	0.0649056	-0.78721	-1.39145	0.398096	-2.4909	-3.06549	1.07712	-1.96285	0.0530709	0.222093	1.50304	-0.776104	0.276808	-0.762108	0.27583	-0.686519	-4.11063	-1.38585	-1.38344	0.676006	-2.75994	-3.50696	-3.55375	-1.20931	-1.03205	-0.582224	-3.98803	-2.24159	-2.43918	-2.22283	-1.642	-0.694803	-4.13215	-2.5328	-3.94617	-4.85837	0.709153	1.09042	-0.10564	-1.50294	0.317941	-0.014183	0.245069	-4.77811	-4.68778	-4.68778	-1.58887	-2.99019	-1.84813	-1.51929	-2.03021	-1.77578	-1.23368	-2.81361	0.01967	-1.49686	-2.4954	0.0405141	-0.592302	1.01216	-1.81759	-3.04141	-2.64464	-5.14502	-2.06652	0.717123	-1.31363	-2.01401	-0.199434	-2.84379	-3.86367	-3.17207	0.978706	1.24006	-1.79396	-0.508774	1.49015	4.08701	0.495674	0.0647359	0.950433	0.528681	-0.385789	0.0482143	-0.659167	-0.740308	1.22256	-3.80266	-3.358	-0.489813	-0.579444	-3.76212	-2.7594	-2.99885	-3.88047	-1.52856	-0.851494	-0.468082	-0.499142	-0.944397	1.48829	0.465847	-1.05746	-1.06135	1.27014	-0.338508	-0.751147	-1.2541	-3.03146	0.672797	0.119864	-1.57796	-2.29857	0.663281	-1.23569	-0.0519452	-0.318602	-0.224347	3.33516	-1.79058	4.25128	0.304784	-1.38937	-2.61093	0.684439	0.981729	2.0782	-0.61686	-1.18838	0.5933	0.12855	-1.59913
C3L.00799	-0.374215	0.316248	-2.12379	-1.56731	-2.53923	-0.645087	0.349552	-0.0312744	-0.893738	-0.903045	1.52161	0.553158	2.9888	-0.535626	-0.633821	-0.346535	-2.20798	-2.45434	-1.22123	-1.67539	1.83248	0.159164	0.246204	-1.36512	0.364729	1.02626	0.965066	-2.91449	-0.61169	-0.766199	-1.0396	-0.113931	-2.01693	0.563914	-0.913771	0.343419	-0.14264	-0.699415	0.592134	2.20585	1.30435	0.682715	-1.46595	1.70904	-0.95994	-1.52993	-0.08797	-0.832299	-1.33732	-0.887234	-0.08585	3.53533	-1.9599	-0.0102914	1.74173	-0.473063	2.32291	0.249875	-0.895193	0.284471	1.33432	-1.47682	0.818555	-0.867009	0.598458	1.4839	1.58081	-0.664569	-1.64494	0.213133	-2.55684	1.33798	1.11354	-0.966489	1.41515	1.79396	2.27922	-0.445926	-2.88592	0.674163	0.668431	0.302986	0.843534	-2.01984	1.90235	0.552412	-0.39196	-1.24675	0.240324	1.35561	3.17724	0.364422	-0.174181	-0.196137	0.33523	-2.19471	-2.07488	0.509017	-0.963691	-1.15658	-2.3913	-2.10531	-1.0752	1.32106	-2.63265	-2.42697	0.826562	-1.31684	-0.0422991	-1.12808	-0.154161	-0.58465	-3.80264	1.4129	-1.31488	0.558055	-0.365775	-3.04586	1.63138	0.850676	-3.03413	-1.48527	-2.12425	-1.64917	-1.93069	-2.05111	-3.03075	-0.563755	0.00631379	-1.4561	0.393917	-1.77802	-0.940587	-1.00062	-1.16454	1.22486	1.82041	0.193629	-1.17151	2.25903	1.8614	1.68159	0.545559	0.709247	1.81161	-1.96161	-0.836973	-2.46097	-1.83142	-1.02108	1.5455	2.38598	-0.0413283	-1.44724	0.725801	-4.45632	-1.34926	-0.393305	0.333174	-0.769996	0.860441	-0.412116	-0.0278321	0.215251	-1.88296	-1.0855	-0.820084	-0.130759	-0.494551	-0.467932	0.424469	-0.858581	1.24154	0.127287	-0.540418	0.747397	-0.798958	-0.633832	0.455319	0.890462	-0.425384	-0.648662	0.734223	-0.905911	-0.228776	0.522821	-2.73162	-1.23989	-1.51103	-0.938423	-1.91061	-2.07469	-0.113258	-0.0491613	0.278174	-2.67546	0.714841	0.97934	-1.15621	-0.710367	-1.44919	-0.666706	1.92421	-0.217843	0.134485	0.134485	-1.89071	-2.31034	-1.44383	-0.01673	0.246779	2.25672	0.431804	0.0389318	3.37182	1.80222	-1.69429	0.53408	-1.19987	0.167197	0.50618	-1.56986	-1.06786	-1.01989	-2.79694	0.770315	0.824726	-0.159031	1.39052	0.438344	-2.74947	-3.08319	-0.792463	-1.12088	2.47708	0.274154	-0.797517	-3.27128	1.98947	-0.955887	0.944892	0.280726	-0.512533	3.27429	-4.19086	0.00519947	0.709851	-3.50153	-2.31943	-0.259487	-1.44871	-1.92348	-0.654253	0.0655365	-0.0327854	-0.585422	-0.34288	0.188248	-1.54728	-0.143108	2.20173	-1.13241	-0.935794	0.182342	2.84975	-0.931651	-0.885457	0.350608	-2.67163	-0.58696	-0.899047	-0.476211	-0.0493221	-1.41425	-0.570306	-0.840045	-3.11918	-2.06091	1.25265	-1.96448	3.32713	-3.81344	0.502054	-1.99624	1.24957	0.532166	1.59507	-0.268743	-3.04644	0.923108	3.08875	-2.16069
C3L.00800	-3.30299	1.52587	-0.893791	-0.732098	-0.00751973	1.53994	-1.75723	-3.12796	0.783171	1.07724	-1.57542	3.20138	-2.80029	-0.320837	-2.58462	-0.209854	-0.842434	1.9111	2.08465	-2.53067	-0.170663	-0.490616	2.7358	0.514567	2.00933	0.892533	-0.919763	-2.58438	-1.74824	0.151679	-2.02593	-1.50763	-3.88962	-0.372281	-0.200294	-1.00931	0.111237	1.35534	-0.3598	1.42836	0.273315	-0.944942	-2.66825	1.05006	-0.711572	0.320865	-1.82585	0.774401	0.378108	-0.3882	0.502962	1.92026	-0.40127	0.718026	0.17251	2.07927	-1.64827	1.71622	-1.98901	1.69783	2.20328	-2.11342	-1.35786	1.68303	-0.105769	-0.803217	-0.959496	1.39058	0.251708	0.717443	-3.20501	-2.50647	-0.2174	0.892755	2.54636	2.21074	2.79412	-0.499522	-1.44082	2.62645	-0.0536107	-0.598949	-0.805876	0.169395	1.70485	0.201394	-0.417966	-2.40684	-0.208234	-0.189951	-0.514553	-0.398654	0.217165	1.22296	-3.09496	3.67546	1.8625	-0.705765	-1.16502	-1.30337	1.59277	0.77885	-0.862634	0.873257	2.11876	-2.1786	-0.438744	-1.83241	-0.562023	-0.0574419	2.24869	-0.717287	-1.87445	-1.20023	2.10847	-1.01134	-0.62258	-0.147716	-1.13412	-2.23009	3.95303	-0.110981	-0.507638	-0.421847	-1.03967	-1.94301	-2.00306	0.185131	-0.123234	-0.35406	0.802141	0.148174	-0.856356	-0.6731	-0.483471	2.1491	0.323562	0.470294	-1.5113	1.5186	0.381549	2.77228	0.768553	-2.50735	0.355495	0.877456	0.00831943	-1.95518	-0.967467	0.102098	1.5948	1.08721	1.57171	0.260195	1.31638	-0.452389	-0.937524	-1.73492	-1.5355	-0.103253	0.0535266	-0.0609388	0.188118	-1.07979	-3.1544	-1.46891	-2.51579	-0.0289382	1.1319	0.0198688	2.07793	0.75379	-0.101105	-1.8933	-0.969479	-1.69772	-0.331151	2.1768	-0.721914	-0.0481062	-0.572174	0.090777	-1.18985	-1.86136	0.281883	0.650931	2.49628	-1.16332	-1.93276	-0.797359	-2.28804	1.1404	-0.402316	-0.231718	-2.751	2.46933	1.75378	1.06294	-0.936617	1.59604	-1.08429	0.877218	-0.955739	3.13661	3.35547	3.35547	1.92979	-0.292048	0.178535	-1.1274	-1.00859	1.81031	-2.09491	0.0157217	3.1322	1.29864	0.156253	0.552802	-2.02155	0.881332	0.591848	-1.70697	-0.283549	-2.27828	0.25424	0.938464	2.07277	-1.87821	-0.891368	0.57007	5.00152	2.2703	-1.0495	-0.192145	0.854102	-3.66349	-0.107004	-0.182805	-0.00216718	2.78773	1.44368	1.47157	0.216637	0.347509	-1.5036	1.34576	-0.599234	6.40955	-1.81116	-0.0423479	0.0612341	-0.650927	0.944589	-1.98473	-1.89163	0.982868	-1.46048	-1.20301	0.698118	-0.748978	-0.0527135	0.836267	0.871394	1.74046	-0.769427	-1.48776	-1.30853	0.160845	-0.169908	4.43307	3.10689	-1.04915	-1.11073	-2.17531	0.178959	-0.520194	0.656467	0.801771	-1.10186	-0.733535	-1.35425	-0.927492	-0.268583	-2.56369	-0.743034	1.21081	-1.02527	0.746911	-1.73991	1.17181	1.19014	-1.05693
C3L.00812	-0.169276	2.13599	1.87294	2.97628	2.03623	0.703112	1.54756	2.50319	0.252039	-1.0876	2.44498	-0.829609	-0.334995	-1.79621	0.85682	-1.00521	-2.07166	-2.60289	-1.77372	-4.02242	-1.78871	-0.0072013	1.2395	1.31192	-1.89822	-0.32438	-1.2357	0.0164701	0.823728	-0.637703	-1.30679	-0.383993	-0.271623	0.0107248	1.9264	0.438711	1.56768	2.58308	-2.75901	-3.11366	-1.95289	-4.59017	-0.989858	0.197747	-0.991806	4.0569	-0.770038	-1.67545	1.9891	-0.906531	-0.591861	1.65746	1.21055	1.19964	0.38375	2.07546	0.985512	0.689584	-0.0339777	-0.487481	-0.112525	2.04909	0.0316376	2.24826	-3.55615	-2.17266	-1.71201	0.483585	0.393639	0.619828	-0.730795	1.35901	-0.902639	3.86793	3.90669	2.35386	-2.49727	-2.95523	0.241742	-1.37678	2.46123	0.709098	0.395623	0.528375	1.03543	-0.1378	1.34237	-1.03108	-4.00461	-0.861864	-1.52303	-1.41551	-1.25312	1.0996	0.533301	1.72504	0.765807	1.65047	1.81375	-0.999855	-1.83792	-1.00731	-0.0979936	0.595914	-1.1253	1.52928	-2.75542	-0.721133	-1.01173	-0.82282	-0.231393	0.00686383	2.72056	1.51058	-1.9181	0.883725	2.49657	2.33144	-2.41994	0.260112	1.11468	-2.15356	1.18754	1.69187	-0.104602	-0.124998	0.921441	-0.195984	0.679443	3.08776	0.930736	2.40847	2.81639	0.92283	0.985586	0.716493	-1.34005	0.556077	-0.600816	0.288068	-0.252135	-0.56189	-1.848	-3.14324	-3.15067	4.15172	3.3329	1.67323	2.15624	2.69277	0.989699	-1.39702	-0.538382	-0.28569	-1.32876	1.41038	0.623139	-1.09264	-2.94186	-3.27849	0.570076	-1.46281	-1.47748	1.16705	-1.07981	-1.86513	-0.52727	1.73148	0.359888	-0.589712	0.0891024	0.195348	-0.352777	1.30039	0.593143	-0.673109	0.611537	-1.60519	-0.156873	-0.0208125	2.34865	2.14154	-0.549348	1.26899	1.39481	-0.125564	-1.52498	-0.103102	3.73944	2.1353	1.19288	-1.42534	4.02921	1.95706	0.104927	0.780298	-0.556459	-2.43848	-2.20805	-0.809602	-0.614569	0.345379	0.268474	-5.88826	-6.24156	-6.24156	-1.60365	0.157542	-0.310676	0.763053	0.945137	0.82618	0.822208	2.06401	-0.284629	0.00447818	1.33689	1.49642	-2.10351	0.284049	0.350192	2.02001	3.32488	3.51073	-1.1891	-0.256003	-1.99757	0.512518	0.274802	1.61266	-3.68517	-4.0974	0.140357	0.722825	-1.25297	-2.65077	-0.431378	1.03238	-0.267416	-0.674372	-0.159584	-0.536921	1.50278	1.44823	1.30374	0.343054	-0.303063	-1.66617	3.9344	0.76598	-1.48547	3.17934	-2.4154	-1.62479	3.94628	-1.61164	1.61012	-0.742746	-0.544109	1.01379	-1.67479	0.170408	0.137905	0.960684	-1.5666	0.22236	1.46663	1.28694	0.842846	-2.3384	-2.05558	1.62893	-0.191733	-0.87262	0.0958129	-1.14815	0.906409	0.361672	-1.99373	1.45043	0.020379	1.35865	-0.492823	0.667866	-0.237003	2.36085	-3.28871	-0.366023	0.700898	1.31962	-1.31749	-0.196638
C3L.00813	-1.06831	1.31585	-3.13804	-1.14367	-4.9561	-0.974335	-1.15225	-0.635439	-3.15265	0.615141	3.42493	3.81511	0.990645	0.586648	-1.30199	-0.401257	-0.742366	-0.745518	-1.94309	-3.21914	1.24611	0.237387	2.9708	2.86473	2.76287	1.46217	1.01455	-1.49448	-1.55365	1.90284	-2.16177	-0.590915	-1.12007	0.725726	-2.69606	0.608516	-1.02663	-1.09809	-2.04791	-0.150111	-0.122238	-2.27685	-0.895856	1.13008	0.0145012	-0.430968	0.996164	0.0772753	-1.97328	-0.475051	-0.152622	2.22045	0.550702	1.10318	0.94485	0.241822	0.752347	1.53665	-0.353962	-1.2288	0.380555	0.340984	1.74836	0.804671	-0.900296	-0.31991	0.869807	0.181578	-1.00155	0.260132	-3.33136	3.21635	-0.451298	-0.61139	1.31013	2.20194	3.17159	-0.865072	-1.87259	2.25549	0.656465	-1.55184	-0.58089	-1.47583	-1.04683	0.649963	0.0835227	-0.289914	1.84459	0.91389	3.16751	-1.12901	-0.356523	4.17379	-0.343499	5.23759	0.346775	-1.08004	0.570349	-1.43014	-0.591788	-4.79221	-4.30147	-3.98134	-1.15362	-2.48363	0.255884	-0.601474	0.371582	-1.37318	0.275882	0.969609	-0.187453	2.23741	-0.130567	0.234102	-0.973723	-2.91254	2.52271	-0.763257	-1.89009	-0.429791	-0.455996	-1.44287	-2.85828	-1.54098	0.411449	-4.49855	2.98583	-0.74062	0.473271	-1.07552	0.161524	-0.627103	-2.43135	2.20376	3.52639	-3.87448	-1.7638	1.87574	0.884146	0.242316	-0.976901	1.01285	1.18496	0.777352	0.405517	-1.47354	-1.08259	-1.37334	1.3958	3.69337	-0.888611	-1.4644	0.250369	0.202279	0.196721	2.21216	0.0497994	1.11487	3.1507	1.33317	-0.300418	-2.13564	-1.1101	-0.138546	0.288168	-2.32403	0.307848	-2.01193	-0.307197	-0.338703	1.12337	1.18558	-2.07909	0.373575	-2.06957	-1.73029	2.27198	-0.00380923	-2.93351	-0.210288	-1.17865	0.486531	-1.42028	1.23412	-3.94999	0.98602	0.305301	4.40682	2.22736	-0.94622	-0.363809	0.950081	0.63374	-1.76672	2.56826	-0.0384544	0.160244	-3.63688	-0.617812	-1.45862	0.308231	-4.25462	-4.40729	-4.40729	-1.4362	-0.293934	0.390147	-0.378315	-0.464634	-2.96328	2.07747	0.74805	1.88299	1.71388	-1.50929	-2.19641	1.13071	-1.49213	0.744125	0.51467	-0.439765	-2.53444	-1.45691	-0.195058	3.35091	-2.76003	3.70144	-1.43206	-2.13115	-2.48069	1.15069	0.239641	1.9732	3.89718	-3.7306	-5.64697	2.44219	-1.32528	-1.69986	-0.353308	0.561931	1.27582	-4.14209	0.783648	0.467954	-4.52042	-3.36475	0.455763	-2.72055	-0.521736	-2.86664	0.749713	0.724143	-0.216071	-1.06775	0.112681	0.341306	-0.98712	-0.276792	1.73226	-2.96169	1.17061	1.12646	1.32642	-0.456691	1.69519	-3.30636	-0.880482	-0.476039	-0.494888	0.274642	-0.614272	-1.90793	-1.24554	-3.51343	-3.1511	5.79188	1.90348	3.42086	-2.39361	-2.32837	-2.05223	-2.16071	0.496602	3.0888	1.94037	-4.10258	-2.24912	2.21203	-3.73704
C3L.00814	-4.7035	-0.0512851	-2.81986	-1.65404	-1.87349	-1.9202	-3.90531	-0.737686	-2.55571	-0.495569	-0.0429325	1.57289	-4.29526	-0.638863	-4.12668	-0.462423	-1.82053	1.50851	-0.997882	-3.91649	2.21519	3.46788	3.29857	0.402498	-2.14382	-2.40014	-0.913994	-3.06147	-4.47074	1.24056	-0.427396	-1.38544	-4.26732	-0.859843	-3.24565	-3.18245	1.18724	0.820292	0.979129	2.98747	2.17923	0.399069	-1.36711	3.30261	-3.34781	-3.63501	-3.99307	-0.208258	-1.21596	-0.90812	0.0323821	0.206787	-0.354907	0.0298268	-1.01281	-2.00773	-3.71265	-0.0945556	-2.96009	-0.616132	0.0864276	-1.47512	-3.42306	0.00348333	-2.7797	-1.18354	-0.0529313	-0.0897524	1.13446	1.90458	-1.34155	-0.857666	-1.54748	0.987359	0.711383	1.08275	6.69337	0.76145	-1.41034	-1.10058	0.165612	-0.436168	-1.59603	-2.40596	1.47545	-1.89685	1.41946	-3.28146	-0.346307	1.11198	-2.089	-0.8665	1.15814	1.18495	1.85711	3.27485	0.937411	-2.64654	-2.28625	-0.0916149	-1.98194	3.69797	0.240524	0.189121	-0.0383358	1.85347	-2.54211	-3.00379	-0.535409	-2.61127	-1.8635	2.90972	-0.723231	-0.407728	-1.0628	-2.74769	-4.9439	-2.37406	-3.18423	0.688616	-1.03324	-1.50922	-3.10508	-3.06016	-1.27931	-2.89127	-3.29599	-4.47635	0.94755	-4.75436	-0.263469	-3.02461	-4.01421	-4.78294	-0.54191	-2.15722	4.29189	-1.89612	-3.01173	1.65715	4.10087	-1.29745	-3.44481	-1.47863	0.700368	-1.47183	-0.175207	-2.22802	-2.21403	-1.41652	2.78258	5.08434	-1.20077	-1.70141	1.10532	-2.08246	-2.255	2.65467	-0.520109	1.76491	-1.40586	-0.452639	-1.21025	-1.17221	-1.11531	0.339307	-0.392483	-4.66076	-0.325491	0.636851	-0.162929	-1.69416	1.24918	-1.40628	-1.40579	-1.13491	-4.0937	-0.681147	-1.26427	0.419037	-5.28554	-3.12941	-3.29642	-0.492621	-2.95914	-1.62446	-0.555028	-1.76794	-1.74252	2.3555	2.16251	0.653514	-7.51818	-2.44771	-1.23111	-2.0421	2.77339	-0.452565	1.11467	-1.16811	1.66238	-1.27254	0.149851	6.26993	5.3274	5.3274	-1.47464	-2.92557	1.14905	1.99401	-2.81697	1.17495	-2.9639	-0.0844136	-4.01093	-1.26144	-2.2059	-2.41165	1.05562	-0.181471	-0.827218	-1.94066	-2.49711	-8.33743	-4.29164	1.09593	-2.7862	-0.0267681	-1.09008	-0.69132	-0.525127	0.0772502	0.563175	0.700431	-1.91285	-2.61051	2.51904	3.09932	-2.20274	1.3992	0.271294	0.135208	1.61488	1.01429	-2.53086	-0.986623	-2.82434	1.61646	-3.0547	0.123822	-0.00932994	-2.72208	-1.59474	-2.62597	-4.63567	-1.3658	-5.04017	-3.84783	-2.38407	-3.71265	0.772171	1.01586	-2.58823	0.152899	1.14173	-0.236165	-0.85547	1.1634	-2.43394	-0.316071	-0.107602	0.759596	-0.110909	-1.02315	0.0821619	-1.04387	-0.117704	0.529594	4.4588	2.72725	3.83836	-3.1006	-2.63375	-2.41839	-1.23518	1.45003	8.19344	0.318078	-4.48614	-0.222946	1.35104	-4.2626
C3L.00817	-0.161793	1.78516	-2.03219	0.810895	0.893727	-1.86767	2.12718	-4.32702	-0.44984	0.292061	1.9462	0.764905	-2.5589	-1.80174	-2.71604	-2.09187	-0.867455	-0.632029	-1.58484	-4.76872	-0.786161	0.0758793	3.29182	3.79261	-1.07842	-0.843079	0.134674	-0.970883	-2.55253	1.9798	-1.59246	-1.66888	-3.14939	0.297727	-0.770231	-2.13311	-0.382776	3.03338	-0.976185	-1.35102	-0.40497	-3.54431	-1.75867	4.2921	-1.52164	0.450829	-1.10924	-0.973313	-0.874102	-0.20563	0.609744	3.31051	2.91864	2.45389	1.40097	1.12473	-0.00101375	-1.78537	-3.24825	0.958971	-0.393806	1.46358	1.50705	0.157875	-1.26955	0.64042	-0.825896	2.07121	-1.02116	0.183313	-2.82393	-1.819	0.649135	1.91343	3.05899	0.768633	0.735949	-0.754702	1.35386	0.452328	0.349986	1.32565	-1.18534	3.44804	-1.12658	0.406784	2.31803	-0.985375	-0.844795	-0.881007	-2.40033	-0.73146	-0.328284	1.67766	-0.841681	1.4757	1.23687	1.41494	3.89357	-1.69824	-2.22975	2.5872	-0.947666	-2.58654	1.65784	0.154498	0.904761	0.227419	-0.78239	-0.473467	-2.08193	1.93582	-0.266838	-0.914965	-3.50305	0.120278	-3.66552	0.622246	0.716138	-0.652393	-1.4268	0.272354	0.867029	-0.52288	0.421148	-1.02941	-0.411099	-4.52166	3.31268	3.62539	0.44848	3.79343	1.57177	1.98094	0.202624	-1.89688	4.25108	-4.00621	-2.52261	1.51578	3.3981	0.288425	-0.542905	-5.4239	-1.97342	2.65596	3.02208	-0.314576	1.81756	2.21069	2.3593	4.06965	-1.12404	0.456727	0.852248	-1.44386	0.96618	-0.534715	-0.248057	-1.26095	3.57308	-2.1451	-1.30219	-3.09112	-3.32495	-3.79176	-1.63339	-2.31313	0.175057	-0.564438	2.05346	0.013867	0.559	0.328128	-3.21104	1.44765	1.3282	-1.99401	-0.280467	1.65211	1.15239	1.86349	-0.066683	2.12976	-0.324801	-0.797074	-0.180366	-0.0471326	3.13492	3.26122	2.5652	1.03216	-1.18348	-0.990031	-0.793746	0.726037	1.96792	0.187018	-1.12396	1.14977	-0.362992	0.738207	-0.97302	-0.495776	0.0507271	0.0507271	-1.79819	1.2999	0.696528	0.0361318	0.862792	-1.47296	-0.678881	2.17575	2.38667	1.38892	0.988454	-1.97074	2.6869	-2.15301	1.57233	1.64199	0.303488	3.47662	1.64605	-0.970545	-1.01115	-0.738757	1.53314	-1.52222	-0.327083	-0.745625	-0.110214	2.19787	1.55242	-4.93417	0.0839702	-0.557612	-2.91737	0.914351	-0.0150829	0.506284	1.04527	0.525965	-1.54634	1.87048	-0.0261415	3.09021	0.544699	2.84922	-1.92303	1.75193	0.683294	1.41971	3.80539	0.262316	-1.31977	-0.185982	1.27054	0.775173	-2.15871	2.03205	-3.97889	2.5639	-1.68229	0.328754	0.18742	0.0862748	-1.314	-0.526622	-0.946213	0.101104	1.53333	0.72176	0.130539	-1.93003	0.460198	0.178685	4.49573	1.44584	-0.159205	-1.2237	-1.28028	-0.937344	-0.305596	0.175903	5.09649	1.70104	-1.94926	-1.52527	-0.926404	-2.95472
C3L.00893	-2.07558	-1.41809	0.686264	3.183	1.51369	0.407106	0.805535	3.29738	0.62463	-2.13878	-1.06219	-0.817715	-1.90856	-3.04873	0.752652	-1.70526	0.188973	-0.318767	0.294027	-2.98673	-0.0857639	-0.0466135	0.806815	-0.0751909	-2.71984	-1.82153	-0.834673	0.79695	1.84317	-0.113896	-0.704325	-1.88075	0.076544	-1.19887	-0.478384	-0.423575	0.625586	1.50881	-5.38962	-5.07264	-3.18444	-9.63215	-2.01597	1.384	-1.17939	1.6982	-2.26315	0.298205	1.51643	1.46459	-0.477761	1.06923	-0.0817096	1.70471	-3.6997	-2.01563	-1.4404	0.0364949	2.26003	-3.82552	-1.63503	2.12116	-1.87489	0.967276	-3.2902	-2.1202	0.805944	0.0585049	2.29701	2.3289	1.58309	-0.861405	-5.23918	0.6931	-0.173438	-0.787542	-3.02891	0.453857	1.15765	0.523508	1.56498	1.76005	0.035205	1.51584	1.89311	1.47425	0.658286	1.95392	-1.28784	-2.11603	-6.56629	-0.246801	-1.76898	0.337688	2.28547	2.47563	3.07894	1.44868	3.05408	-1.77448	-1.06023	-2.89285	-2.46289	-1.876	1.08521	-4.79391	-2.25405	0.145537	0.624351	0.380631	-0.822493	0.600429	2.05817	0.924242	-1.8131	0.07115	1.17725	2.59693	0.173277	-0.447174	-1.34334	-0.965029	3.19104	1.26698	1.8193	0.741277	-0.561613	-3.42285	-0.0997463	2.23425	0.347916	1.32693	0.745625	4.36406	0.366211	0.0473138	-1.03122	0.270804	-0.991416	-2.76845	0.376334	0.379366	-1.77161	-4.73673	-3.69048	1.52363	1.95847	1.51341	3.24432	1.96029	-0.707977	0.145322	0.0636293	-0.119736	0.507001	-1.70747	2.09858	-0.373477	-1.19555	-4.24984	0.593927	0.984699	-0.564985	-0.96393	0.202233	-0.915207	-1.26393	-0.449148	0.430582	-0.0119551	-0.460974	0.565525	0.66251	0.599704	-0.128337	1.88354	-1.29999	0.926825	-1.27589	0.521737	2.42927	2.33697	1.40875	-0.825281	2.08793	0.22375	-0.119363	1.43953	4.2541	-0.194513	0.734481	1.03131	1.46502	1.44425	0.531092	0.000620485	-2.0649	-1.04889	-5.27408	-1.3323	0.338267	0.633859	1.63446	3.76298	3.07696	3.07696	2.2433	2.20886	-0.0874207	-0.661857	3.79295	2.44927	-1.29464	1.42197	-4.44898	-0.453188	0.372214	1.46024	0.700121	0.0659649	0.224771	1.84657	3.24621	6.14521	3.07104	0.824129	-3.9657	2.57539	-1.95493	-0.0580834	-0.982073	0.368303	1.70798	2.12596	0.0726616	-4.0307	-4.77021	-6.7036	-2.09768	-1.19069	0.137647	0.10908	-0.147904	1.7959	1.80354	0.0836654	-0.630718	0.724299	2.59652	0.815829	-0.386404	3.00139	-1.88694	-0.574128	4.92351	1.91226	1.72383	-2.49905	1.29682	1.65496	-3.37146	1.89218	-0.297692	0.654586	-0.508031	0.501676	0.15942	-0.87596	-0.812089	-0.176888	0.355224	0.0759782	-0.83565	2.02193	-0.991316	-0.797809	-0.619573	0.967649	0.592518	-0.631903	-2.00359	-0.205185	0.41783	0.488456	0.0625683	2.50078	0.0222862	-0.732462	0.351892	-0.750852	0.00606635	0.299784
C3L.00902	-1.12549	4.09537	-1.21972	-0.530272	0.149721	-0.297612	0.876518	3.05571	1.06722	0.3815	2.74616	-3.19629	0.528124	-0.443341	-2.6462	0.194119	-0.964283	-3.7641	-3.87042	1.67872	0.233959	0.612923	-1.94456	0.859664	0.977471	2.29905	0.580076	0.426356	1.69956	2.69522	1.33858	-1.13295	-0.213995	-0.236482	1.66825	-0.469714	0.0830223	0.110162	-2.64179	-3.39634	-0.958195	-3.34487	-0.963149	-0.0102502	-0.3394	-1.64284	1.23127	-0.874204	0.26518	-0.217018	-1.29546	3.28591	2.98796	-1.96762	3.63096	1.27601	2.66344	2.08029	0.00680407	-1.56546	0.00280926	1.17295	-0.35239	1.31295	0.100944	1.79007	0.402838	0.932485	0.70231	1.19501	0.855468	2.10354	-1.12159	1.72515	2.77223	3.58614	3.1963	-0.945312	0.331438	-0.573913	0.6428	-2.19571	-0.815578	-0.54789	-0.205483	-1.36886	0.606979	-1.25542	-0.493935	2.10427	4.32156	-0.446877	1.62462	2.59388	0.292216	4.49255	2.37025	-2.08029	0.711648	1.75733	-4.93848	-2.68213	-4.16732	-1.68311	-3.86595	-3.74957	0.687405	0.581764	-0.409954	-0.274949	1.56198	-0.676985	-0.796593	1.8207	3.03309	1.55071	2.338	-0.147058	0.0166743	0.818614	-4.2362	-1.88022	-0.327129	0.676633	-0.0997877	0.477947	1.39126	-0.202162	0.0568599	0.584468	-0.302783	-1.2559	-0.518699	-0.76405	1.15899	1.8227	-3.01273	1.8515	0.981063	2.12998	-2.78621	-0.493675	-3.05028	-1.14786	-2.06205	2.32269	2.7138	0.152291	-1.31325	-0.00726019	0.979046	1.15379	1.10055	-0.147995	-0.0867519	-0.26585	-1.30966	2.00272	-0.45968	-1.90889	0.0715283	-1.79426	-2.09464	-1.13729	1.80794	1.57609	0.0288536	-1.07376	-2.14066	-2.52792	0.837214	0.745789	1.5681	0.305472	0.663215	-1.06753	-1.40783	-2.80242	-0.252582	1.35036	0.254613	1.77949	-0.768603	1.86605	0.801161	0.659345	-4.5719	-0.278332	-2.18004	2.38419	3.0747	-1.21055	3.08214	-0.114336	1.30758	-2.35599	0.960628	-0.774073	-1.37609	0.547701	-0.276043	-0.325829	-0.0169072	-4.28294	-4.35458	-4.35458	-2.95531	-2.84921	-1.82872	2.24632	-1.31105	0.147167	-1.9117	1.50789	1.97834	3.27021	-0.303777	-1.85108	-2.36152	-0.32432	1.69919	-1.40648	1.74004	-0.274173	-0.671206	3.50574	3.83462	-1.71472	2.73954	0.335632	-4.07415	-5.01563	1.8091	1.65433	1.92222	0.0948772	-5.02808	-6.16155	1.87378	-2.36275	0.287691	-0.178788	1.91966	0.13593	-1.2278	-0.85951	2.01103	-5.17737	-0.380864	0.0854545	0.356124	0.257827	-3.30693	1.01043	0.209979	0.311284	-1.23456	0.818687	0.746848	0.717336	-3.19813	0.743039	0.732567	1.93694	-1.31115	1.05977	-1.26116	1.9576	0.543258	-0.296901	0.621234	0.47551	0.0674418	0.447173	0.0459065	-0.639938	1.43316	0.80153	-3.15577	0.520068	3.43985	0.557315	0.584756	-0.592969	-0.723471	-0.594323	-3.22823	0.406031	-1.10083	-0.405812	-1.06405	-1.77626
C3L.00905	-0.864239	0.422664	-0.0940206	0.39956	-1.06911	1.1478	-0.221379	-0.566486	0.536707	-2.22978	-0.985228	0.264843	0.581441	0.738495	-0.884311	1.11029	0.125031	-1.7587	0.112384	1.63759	-1.15072	2.21739	-2.09955	-1.57349	-0.0313022	-1.51563	-0.834229	0.613219	-0.630194	0.209961	0.415088	1.53935	-0.215019	0.734557	1.11559	2.32558	0.933212	-2.41857	1.82652	2.40995	1.06367	3.18137	0.814015	-0.246237	0.910548	-0.818033	-1.63883	0.153133	0.588638	1.29106	-0.333854	-1.36083	1.85917	-2.60409	2.15043	1.11609	1.49029	0.513811	1.32811	-0.0609056	-0.0259974	-0.966028	-2.41455	0.461171	0.793003	0.496	-0.253375	3.20797	1.23338	-3.74755	1.78263	-2.90721	0.427568	1.00947	-1.97499	-0.530412	0.136481	0.0140935	-0.914886	0.191898	0.388624	-1.90827	1.93029	-2.48331	-2.12032	1.42537	1.20771	1.757	1.67721	1.66264	1.14621	0.623173	0.0831812	-0.62786	-0.757631	-0.341621	-1.32431	0.456687	-4.36425	1.99449	-2.24671	-0.8258	0.510822	1.62781	-2.8085	4.74445	-1.12463	-0.0651548	-0.52872	1.00271	2.55444	-0.355645	0.06004	-1.34941	5.113	0.977193	-0.37348	-1.54659	-1.18134	-0.70498	-3.70566	-0.968688	-1.09643	-1.04913	-2.01895	-1.07935	0.420437	-0.10525	-1.75237	-3.07392	-0.325416	-0.931937	-1.38202	0.139351	0.591506	-1.90074	-2.1339	1.62663	3.53713	0.166656	-2.46339	-0.551022	0.810682	-1.67997	1.12028	-0.184586	-0.112999	1.88884	0.490632	-1.54688	1.99725	-0.520288	0.667333	0.0478309	-0.316075	0.251901	-0.00751592	1.27155	0.235217	-2.04904	-1.26746	0.321688	0.369194	2.23577	0.496882	0.343933	0.254603	-1.43012	0.151744	-1.05382	-0.253632	-0.365611	0.702224	0.106076	-2.11435	-3.50501	-2.38714	-1.03525	-0.784496	-0.878118	-0.816449	-2.2791	-2.41527	-0.522966	1.43725	-0.271229	-2.76263	-1.84501	-0.910102	0.109671	-1.20628	-0.636842	2.64532	0.994278	-0.0613417	0.474504	-0.141994	-0.31849	-2.55261	-2.71885	-0.41049	-1.67118	-1.77755	-7.64531	-7.7161	-7.7161	-2.60849	-4.4731	-2.86957	0.0141501	0.343713	-0.0663494	-3.01805	-2.12625	-1.85124	-2.2738	-0.075808	-0.223187	-1.43519	0.47873	-0.865996	-2.805	-1.06177	-5.80058	-0.220513	-1.1766	2.01928	-0.785574	1.59412	-0.127805	-5.10988	-2.81807	2.8238	0.935777	-0.900672	0.0664184	-0.148158	7.69539	-0.207209	-1.75452	1.11368	0.358245	0.296472	-0.368289	-0.213913	-2.0668	0.0237698	-3.19756	-0.529271	-0.529355	-0.637815	0.907905	-1.6049	-2.07303	-1.21141	0.091748	-0.062606	-1.54709	2.2779	0.565573	1.68258	-0.176204	0.873604	-0.458148	-2.20724	-0.543747	-1.6207	-2.36369	-0.0922539	-1.19097	-1.2274	0.57622	-1.03651	-1.45771	-1.14361	1.17333	1.83841	0.623891	-2.38694	0.256085	0.953352	-0.537613	1.86082	0.13322	-0.34941	-0.0239162	0.765616	1.64953	-1.11135	0.790769	0.197245	1.1803
C3L.00907	-1.48701	0.680235	1.38436	-1.29398	-2.86376	4.27511	-3.66275	2.90297	1.89215	1.65579	-0.0124004	1.04385	-1.10977	-1.40604	-0.839368	1.95466	0.893748	2.52999	3.81969	2.9701	-2.14846	-0.630051	-3.40443	1.69081	1.95147	-1.2019	0.252684	-1.26329	1.74717	0.337459	0.667858	-0.779654	0.7098	0.264519	1.93081	1.56582	1.59709	-1.77296	1.7215	1.1504	0.500721	-0.342492	0.112775	-3.12811	-2.42522	-1.14779	1.26842	-0.763824	1.11464	0.994967	-1.4513	-2.93056	-2.09335	-1.65913	0.641727	0.62058	-0.258737	0.780724	4.29759	-0.055066	0.78976	-2.05375	-2.35315	-0.440372	-1.08619	1.34544	0.95718	2.20329	2.07392	0.326423	1.99241	-0.0770052	-1.18366	-0.177707	-1.14231	0.5378	2.35417	1.81488	-1.6307	-0.169977	-1.88458	-0.228539	0.0277594	-1.36401	-1.30733	0.310056	1.35773	1.25122	0.148238	1.23997	-0.588652	-0.339205	0.0157289	0.974693	-1.05295	4.19754	3.22505	-0.789095	-2.64989	0.691127	2.98476	4.45256	1.24474	3.74305	1.50877	-0.350749	1.75977	-0.32811	2.80269	1.77175	3.49327	-1.8748	-1.17477	-0.827819	4.92782	-0.0598183	3.94766	-3.71434	0.0578242	-0.916828	4.8096	3.4163	1.36651	-0.248759	0.292117	0.189312	3.10022	4.90463	-2.71531	-4.20842	0.848081	-2.28262	-4.55302	-4.3503	-1.86134	2.0357	-6.17595	3.15458	2.96458	-0.164487	-3.20662	1.63313	-0.501949	1.87319	-0.0197475	2.26713	-1.60435	-2.08267	-1.11677	-1.49031	0.411613	-3.86552	1.76283	-0.970694	0.602053	3.1657	-1.96255	1.6784	0.607501	2.95861	-2.67774	-0.00506814	-0.340114	2.16619	2.83522	2.65067	-1.98493	3.23043	-0.0930378	-3.12508	-0.00314642	0.855932	1.00395	-0.164915	0.494961	-1.44347	-4.07314	4.04201	-0.526259	0.433205	-0.666448	-3.08599	-2.56431	-0.414314	0.406429	1.68564	2.90618	-2.30314	-2.35174	2.85635	1.21517	-1.47217	3.36042	0.171562	-0.673528	-0.936252	-1.61208	0.751254	2.60008	0.274621	-0.542135	0.14971	-0.619089	5.57601	5.40221	5.40221	2.519	-1.37822	0.102196	0.833192	-0.697717	2.0134	-0.927905	-3.13966	-2.26691	-1.64967	-2.35193	1.37607	-3.95981	3.16074	-1.49168	-3.49171	0.385102	-6.82734	-1.52394	0.203536	1.10048	0.00312254	0.833136	1.79089	3.94954	2.94805	1.00574	-0.576023	-2.68937	1.91584	1.25079	1.41641	2.42351	2.69834	2.92873	2.34633	0.983233	0.652834	-0.659859	-1.44156	0.653234	6.71168	-1.91182	-1.14313	4.02073	-2.06719	0.60158	-0.94674	-4.61592	-2.34682	-0.784951	-0.220268	1.41879	3.64344	-0.402506	-1.85482	4.73656	2.83359	-0.973619	0.254334	1.2299	-1.16172	2.16638	2.88055	2.36456	-0.564583	-2.45789	0.278354	-0.049313	0.382691	-3.03945	-0.88562	-6.58356	-0.54554	2.22004	-0.886864	2.35317	-1.05393	-0.827561	-1.65179	-8.87853	-0.0561171	0.0787777	1.87647	3.15526	1.32373
C3L.00908	-2.62275	-1.40755	-1.56889	-0.897267	0.583089	-0.0671654	-4.14265	-2.86704	-1.98734	-0.452366	-2.60917	2.49894	-4.55557	-2.0613	-1.48598	-0.821016	-1.1143	2.8139	0.853306	-2.93768	-0.056119	0.342479	3.58814	-0.905412	1.29916	-0.666733	-0.237056	0.343583	-2.62537	-0.469699	-0.834902	-1.51322	-2.45281	-0.431634	-4.35015	-1.48557	0.264081	-0.41773	0.657835	0.776966	0.190813	0.668255	-0.767127	3.58028	-3.82477	-2.09054	-4.86568	0.990775	0.595636	0.229954	1.55588	-2.21347	-1.35567	1.62241	-2.21407	-1.16607	-4.49028	-1.16477	-3.19328	-1.04031	-0.714088	-1.81934	-2.79986	-0.311398	-1.27428	-0.801978	-0.00958898	1.88479	1.10524	1.14601	-1.89098	-0.738246	-1.37016	-1.2457	0.11971	0.996549	2.16093	1.64208	2.90294	0.532941	-0.840218	0.0635417	-1.50363	-0.335629	1.72539	-1.36658	-0.403303	-0.475333	-0.618383	1.39637	-5.09582	-1.16946	-0.706406	2.19318	2.15931	2.3959	-0.20709	-0.876889	-2.53261	-1.66666	0.94414	6.07913	2.2729	-0.133632	2.27567	4.76883	-1.7389	-1.84893	0.9493	-1.44561	-3.1142	3.32674	-0.526461	-0.360671	-2.50855	-3.37558	-4.6556	0.426857	-2.19891	-0.180936	1.37571	1.27923	0.648992	-1.12188	-1.14401	-1.59398	-2.01796	-5.13328	0.370616	-2.92444	-1.45915	-0.114596	-2.877	-2.78886	1.08182	-0.872049	5.09912	-4.21705	-2.74707	0.642084	3.31755	-0.265148	-0.794606	-1.55095	0.244174	-2.43488	-1.60995	-0.834194	0.553609	0.233886	-0.230565	3.66241	-1.69588	1.18259	1.23196	-1.68121	-2.74656	0.899559	-1.03319	3.3209	-0.675412	-1.76267	-0.0759028	-1.18632	-0.766095	1.35917	0.482868	-4.12601	1.04397	1.2073	-1.15425	0.198725	0.365273	-1.43099	-1.36951	2.23303	0.403846	0.261554	-1.4539	0.583716	-1.55324	-3.57683	-0.385397	-1.1791	-1.28866	-1.85965	3.46528	1.24939	-0.253659	-2.36585	-1.91759	-0.234233	-7.2175	-1.29697	-4.13247	0.307377	-0.262355	1.36568	2.36988	2.15481	1.78547	-1.44044	0.380198	6.43667	5.8161	5.8161	0.932636	-1.34161	0.414599	1.16095	-0.639771	-2.21409	-3.01402	-2.67876	-2.82395	-2.59728	-1.21833	-2.58228	4.31924	-0.579942	-0.769301	-1.29202	-4.80238	-4.00732	-1.35353	-1.45717	-3.87683	-0.362016	-2.23546	-2.53543	2.55838	3.18531	-0.187085	-1.09422	-3.38786	-2.55189	3.95472	8.27898	-1.13392	2.16434	0.970844	1.3061	0.952619	-2.25265	-0.15571	-0.375731	-1.18516	7.21226	-0.99747	2.32361	0.510528	-2.09321	2.34637	-0.645011	-5.89947	-2.83779	-1.20954	-3.68308	0.317654	-2.3809	1.63389	0.512699	-3.05133	-0.334462	-0.931674	-1.14933	-0.869798	-2.13976	-2.50899	1.43188	1.27826	-0.934309	-0.997409	0.0808337	-0.565434	-0.664116	1.43566	0.576481	7.74113	0.606207	1.07973	-0.656502	-1.65249	-2.66482	-0.526333	0.331015	7.25139	0.297574	-1.57282	-0.692443	-0.242546	-2.40245
C3L.00910	3.1368	-0.262991	-0.482599	1.40891	0.0804173	0.801573	-0.115304	0.800461	0.44762	0.5701	2.62274	-2.11887	0.752466	0.446747	-0.661175	1.39228	2.3111	3.0334	1.07324	-0.24196	-1.68285	0.728988	-0.753309	0.993296	1.67286	1.45686	1.78801	0.69239	3.2016	1.80742	1.41887	1.12494	1.56517	0.37299	1.17258	-0.609815	-0.578933	-0.926459	1.2457	-1.71126	-0.586995	-3.13159	0.831957	0.362938	-0.615186	1.53545	3.5092	-2.54716	2.39748	-1.17272	-1.37553	1.36686	3.30946	0.575931	1.9281	3.87269	1.34853	1.98546	-1.54124	4.27475	3.89074	1.85716	2.58517	1.73671	3.99299	4.47755	2.11549	-1.06196	-0.663741	-0.407505	-0.278936	3.29898	1.35329	0.187049	0.315349	0.593294	-0.386324	-0.315544	-0.432515	-1.07713	0.163366	3.07993	0.68955	-1.70613	-1.36462	0.183153	1.25551	-2.32037	-0.857472	-1.98186	2.80505	-0.52842	0.116846	0.695163	-0.787582	0.189527	-0.93606	-0.0349066	1.8315	0.531967	0.576328	-0.72265	-1.83744	-2.29095	1.65445	-1.97565	4.52563	2.33892	2.37376	-0.56998	2.80306	-0.814451	1.89659	0.844134	-1.33876	1.55116	1.53237	-1.58365	-0.458057	-0.683405	3.96004	0.14025	1.38671	-0.292605	0.951113	-0.240691	-0.527835	-0.190109	-0.0633855	1.54082	-0.0379697	0.391411	1.09364	0.611632	1.14848	0.483407	0.1948	-0.695879	1.24098	-0.511859	3.7243	1.05335	-1.26951	-0.607168	-1.10828	3.34725	-0.518745	0.519076	-0.34078	1.4525	0.972416	-0.92989	1.82643	1.4645	1.02399	1.83671	-0.869638	4.19832	1.64101	4.61584	-0.966888	-1.53659	-0.0578762	-1.44746	0.375782	0.821329	-1.93078	-0.00912715	1.19757	1.83163	-1.15598	0.0155747	0.512705	0.729365	-0.486661	-1.0064	-1.1651	-1.32001	1.50781	0.221495	-0.545092	0.245571	-0.0490463	0.63497	0.320021	3.18397	2.01833	0.362711	-0.163446	-0.690536	2.04625	0.233588	1.63677	-1.07215	0.757093	2.5885	-1.50506	1.40948	2.31608	-0.620053	-0.249659	-0.545908	-1.91267	1.52734	2.11572	2.11572	0.535168	1.51576	-0.192284	0.749918	-0.743766	-2.27868	0.00464804	1.42817	5.39024	3.02927	0.397472	-1.73077	-0.139638	-1.16043	-0.36827	0.607975	-0.351304	1.26306	0.37881	1.70175	5.35978	-1.66034	3.20067	1.54874	4.84828	0.45602	-0.481812	-2.13635	2.87115	0.431079	2.6797	-3.09501	3.98916	0.849988	1.03832	1.62931	1.28438	1.76067	0.937068	2.3312	1.18619	1.35166	2.79778	0.484516	-0.0230414	2.13265	2.24553	0.863488	2.34025	0.410134	0.363931	2.22631	2.06432	-1.44654	-0.830906	1.63647	-0.121167	2.45896	1.30218	0.388509	2.07878	0.791829	0.426587	0.0184354	1.95363	-1.7533	1.30007	-0.942852	0.979395	1.15139	1.58849	-0.720621	-1.8554	1.06976	-2.34426	-1.55985	-0.541386	2.13978	1.36682	0.0373136	-2.50799	1.03556	0.371011	-1.47526	-0.85477	-0.717461
C3L.00913	0.190741	0.358793	-2.04912	-2.91821	-0.895966	2.63388	-1.12792	-1.02156	-3.88562	1.01458	3.14045	-0.915804	2.64517	0.45203	-1.53208	-0.299613	0.833864	1.80568	0.46102	3.43325	-1.58997	-0.326287	-0.634366	-0.0460465	3.35809	3.88046	1.93717	-0.692713	-2.24133	2.1997	2.60875	1.5692	0.459472	-0.681541	-0.177986	-0.388947	-1.47873	-0.861955	3.21179	2.03567	2.48588	5.22692	2.07621	0.771222	0.333659	-0.587981	1.5778	-1.50494	-1.42898	-1.30497	-1.45456	2.95686	2.98688	-1.8299	2.0691	-0.43098	1.40675	1.80161	-2.61503	3.90411	3.14806	-0.19753	2.23416	1.28868	2.2233	0.107508	0.249049	2.53079	0.472841	-1.59401	0.519598	6.03306	3.74752	3.11763	4.21548	3.23021	5.01579	0.109412	-2.97659	1.94113	1.18659	-0.420047	-0.148141	-1.37018	0.95353	-0.827656	-1.86498	-4.69888	0.499027	-0.472248	7.09078	-0.00505001	-0.25456	2.17635	-0.00332393	0.671377	-1.62689	-0.86737	-2.90807	2.17469	2.57864	0.38981	1.24778	-2.74921	0.0286562	1.12261	4.27767	-0.335223	1.45931	-1.27634	-0.191509	-1.02535	-0.870251	1.02229	-0.872364	1.93286	-0.80004	-1.23655	-0.859985	-2.61755	1.3435	0.567273	-1.76097	-1.05773	-0.180816	-1.71285	-0.697939	-2.19467	3.731	-2.09711	-1.0051	-1.47542	-3.35053	-3.62116	0.651782	0.33521	1.39986	-1.94693	-0.119285	1.98217	1.073	-0.106535	0.884847	6.00336	0.4353	-1.69159	-1.66696	-0.77081	-3.98085	-2.28794	2.07171	1.46971	0.498875	0.51765	0.868949	-0.694895	-1.68506	0.127886	-1.68769	4.01084	-0.299163	-0.0448109	1.83432	-0.302836	0.481282	0.455422	-0.0751853	-0.827228	-0.578196	-0.540333	-0.478657	-0.352404	1.00234	-0.386296	-1.86386	-1.36164	0.515756	-0.188002	2.22006	1.20328	-0.540527	-1.44026	-0.191951	-0.907865	-2.23484	1.23814	-0.259703	-2.18481	-3.42496	0.411689	2.7733	0.608352	-2.29934	-2.59149	2.01994	-0.0666488	2.23025	3.11862	5.23248	0.64385	0.413522	-3.03108	-2.90932	-1.45978	-1.05446	-1.05446	-0.635731	-3.10592	1.73589	1.64475	-3.38906	-2.96688	-0.178799	0.23124	2.14793	3.35156	-0.828012	-0.647665	1.50652	-2.97953	0.620513	-2.31546	-1.77378	-4.29885	-1.59236	0.429495	5.63649	-1.07835	2.70054	-2.14713	3.24463	0.21888	0.19829	1.92062	2.47904	3.16742	1.91551	1.3577	4.6285	2.17754	0.849421	1.0565	0.122214	-1.17317	-2.57231	-0.184717	1.30131	1.73115	-2.99743	0.58586	-1.88977	-1.85242	-0.524586	-0.3497	-3.0299	-0.72592	0.750494	-0.184805	-1.86323	-4.95571	3.80456	-0.222378	-1.25026	-0.806495	3.61824	-0.723898	-1.36889	2.20883	-1.86854	0.436458	-0.450795	2.25951	2.12719	-0.278139	-1.96338	0.480067	0.612442	0.257559	1.03541	1.9652	-0.637982	0.812002	-0.526343	0.628799	-0.329812	-0.59835	2.73851	0.982264	-2.36705	-1.35749	-0.823117	-3.31507
C3L.00917	0.633014	-0.264067	-0.902848	2.67597	3.47093	0.725748	0.348553	-0.493292	-1.30554	-0.543112	0.939792	1.87654	-0.240021	-2.74872	-0.663934	-0.768337	1.8889	4.31914	3.23872	-1.45511	-2.01793	1.69959	1.66259	1.31715	-1.81181	-1.29832	-0.495828	0.941134	-0.713631	0.235434	-1.43333	-1.48813	-0.306589	-0.767869	-1.04158	-2.25502	0.0369331	3.2716	0.694183	0.969475	0.632801	-0.180678	-0.564439	1.68308	0.324148	1.27987	1.05408	-2.43341	0.358929	-0.891317	-0.177505	0.217034	0.132532	1.72248	-0.521009	-0.178776	-0.5149	0.171962	-2.61077	1.98419	-0.267901	-0.126985	-0.0545235	0.441027	1.16116	-1.58598	-0.203747	1.41466	0.0532265	1.63718	-3.00659	-0.993343	0.0611311	1.69198	1.37199	1.09214	-4.72771	-1.50694	1.43737	-0.597753	-0.320296	3.58818	-0.28064	-0.522567	1.87649	0.0577291	0.175104	0.284825	-1.73787	-1.00601	-2.57261	0.159496	-2.40164	-0.0407548	1.68689	-2.06542	-3.21938	0.758672	2.05075	-0.10376	3.62865	4.20433	5.40473	0.603079	6.12344	1.60558	0.23184	-0.276495	0.654019	-0.468274	-1.13399	1.92474	-1.10659	2.24138	-4.60712	0.245201	-2.31956	5.18973	0.425366	-1.30467	4.90015	2.39463	-0.190018	1.06743	0.888231	-0.671627	-2.30543	-6.01354	2.39413	5.01541	3.75423	5.22991	1.27308	1.8229	2.33312	1.72272	4.40898	-3.90347	-2.80924	0.240052	1.84443	0.761155	0.193547	-1.63411	-0.607031	-0.0819961	3.42109	0.943948	3.09371	2.36578	-0.253487	3.05694	-1.47312	3.33299	1.88896	-0.61079	-1.47308	-0.793877	-3.81775	2.73277	0.00524311	0.85959	0.0902476	-1.50966	-4.02422	-3.57409	-1.56146	-2.50136	-0.0947504	1.44443	0.552063	-0.24658	0.422273	-0.0419067	-2.85045	3.23606	0.688981	1.92087	-1.01472	0.542982	0.857348	1.54623	1.06134	0.972705	-0.273396	1.74674	5.51854	2.64452	1.88591	-2.4941	-2.57598	1.84673	-3.36643	-0.938802	-0.427464	3.92832	0.288291	2.85343	2.32265	3.36209	0.801964	-0.168947	-1.27047	4.58434	4.10628	4.10628	2.7945	2.82622	2.25696	-1.92668	0.340228	-1.90808	0.843902	0.211542	-0.916033	-2.32292	1.14262	-0.391958	2.69092	-1.35326	1.59822	0.924279	0.872225	3.67607	1.45473	1.15127	-1.81512	-1.02117	-0.49899	0.18443	4.23185	5.29032	-0.10941	0.131958	-0.872353	-1.77043	5.25875	3.50488	-0.576164	3.00767	1.85083	1.41463	1.14203	0.209461	0.000534766	1.65895	0.123648	9.37892	0.389776	2.1464	0.107757	1.85946	4.82942	1.74138	1.21593	-1.94834	-0.0874649	-0.728375	0.420408	-1.92267	0.186565	0.589445	-2.29181	1.88068	1.28362	0.976756	1.35197	0.260266	-3.60809	1.38902	0.120289	0.915123	1.75664	-0.340379	-0.619293	-0.423475	2.31261	1.41175	6.97198	0.912535	-1.50918	0.531079	-1.94535	-2.84179	0.8803	0.756072	5.62708	-1.6131	-0.723929	-1.07375	-1.73756	-2.33257
C3L.00918	0.80556	1.17794	-0.216148	-2.86086	-3.87131	1.1364	-1.52024	0.864344	1.80245	0.59235	3.17274	-2.22152	3.83047	-0.439854	-1.4235	3.67855	3.06313	2.36284	0.35305	5.96477	-2.52491	-0.340289	-4.03395	-0.211395	3.90659	5.05237	2.33045	0.656911	0.213705	2.4164	1.20241	1.65743	0.656722	-0.235143	2.4215	2.20071	-0.600926	0.913805	2.00107	0.10987	1.43535	1.20344	0.111302	-1.05071	2.44814	1.43164	3.64338	1.70217	2.5783	2.07175	-0.583488	3.19643	1.95485	-0.229218	1.9415	2.5191	3.80068	2.78166	4.0201	4.04618	3.08582	-0.0876771	3.16696	0.859271	2.72142	2.66079	1.52735	2.40911	1.57986	1.09981	1.54914	5.14807	0.42112	-0.121139	1.75903	-0.268417	1.85678	0.803987	-0.736007	0.745921	2.16209	-0.563206	0.837357	1.59317	-1.85416	0.823775	-0.921514	4.88137	1.62911	1.5851	7.59662	0.223366	0.8562	0.75095	0.408625	1.55073	2.806	-1.81272	-1.34934	-0.255121	1.41619	3.39589	1.74675	2.39401	0.770373	4.50924	5.74166	3.2885	1.32316	1.97559	2.55318	-1.78993	0.743713	3.51479	8.5371	4.54508	2.18784	-5.03243	1.17442	0.826932	1.72605	2.65575	-0.664014	1.39389	1.66338	0.294238	3.60293	1.86229	0.348114	-0.262677	0.431743	0.766149	-2.10942	-1.00628	-1.87125	0.0709875	-2.17809	1.97297	3.54693	1.63832	-2.32483	0.227164	1.22806	-0.697622	0.841538	0.825875	-0.0649895	-2.17421	-2.13831	-2.18622	1.47986	-0.771153	1.58437	0.623792	0.634894	3.01704	-0.117736	5.375	-0.886389	7.63511	-0.938749	0.879881	1.00886	-0.216776	1.82193	1.46109	-2.21656	1.58265	-0.512397	-2.02269	-0.266598	1.56621	0.149135	2.29566	-1.08713	-1.73815	-0.1347	1.89275	0.136607	-0.177796	-0.538767	-1.28529	0.667891	-1.00083	-1.08618	1.5881	2.25908	-1.78395	1.58635	0.906832	0.189111	1.9935	3.11488	1.8373	4.19377	1.08044	-0.323921	2.91361	6.07542	3.66644	-1.32299	2.39974	2.40025	3.84283	3.94937	3.94937	0.272505	0.802424	-0.519945	0.183414	1.66578	0.732859	1.81524	-0.790349	3.56846	2.3639	-2.76343	0.215928	-3.72304	0.571681	0.262588	0.767825	1.09627	-4.17406	-0.664869	1.67788	5.93208	-0.807179	2.19589	-1.75451	4.78686	1.37271	2.81976	3.1004	2.40996	-0.52911	1.43653	6.51432	4.15154	1.2789	2.43812	2.30773	3.93605	1.501	-1.78347	-0.66361	1.38439	1.33877	-0.958851	0.54067	0.304876	0.456295	-1.15267	-0.322912	0.578511	-0.119106	2.84962	0.79745	0.841711	1.37392	1.67929	-0.0451019	1.38608	1.97502	4.32046	3.2387	1.67561	2.54035	0.0037721	2.32508	2.54952	0.354819	1.09575	-0.0488779	-0.875044	0.343379	-3.26643	-2.05053	-4.87551	-1.69918	2.08899	-3.19552	3.52823	-0.450229	0.459744	-2.09805	-4.20732	3.58921	-0.080869	-0.333481	3.65433	-0.833422
C3L.00921	5.07421	-1.59294	2.33879	2.88135	3.9703	1.6938	4.92803	1.76792	1.85216	-0.344696	-4.78479	-2.13995	-2.66036	-0.979055	3.87823	0.0348594	0.787662	2.85418	2.56422	-0.730443	-2.6749	-2.85207	-0.128185	1.54044	-0.0420213	0.170799	-1.55828	4.09232	5.12149	-1.15987	0.542286	-1.10413	3.29296	0.584831	1.72132	0.655991	-0.015273	4.37201	-1.6017	-3.29788	-2.27104	-7.3882	-0.704444	-1.67413	-0.66537	4.68566	-1.30659	1.79743	3.02296	2.62883	0.368738	-1.77913	-0.99778	2.26273	-1.35484	-1.01576	2.70058	0.458812	4.4429	-2.62932	-2.31528	1.52226	0.56934	-1.44483	-1.98456	-0.73663	-0.595713	-0.443336	0.42465	4.25468	2.49877	-1.3329	-5.31654	1.32576	1.19572	-1.44404	-7.00074	-2.27003	2.97619	0.466892	0.18252	3.57451	1.39975	4.02272	0.466307	2.45202	-0.07643	4.33035	-1.75174	-2.69992	-3.39029	0.214109	-2.90359	0.0454114	1.06767	0.858135	0.848669	3.65631	5.56364	-2.57936	2.34178	-1.47421	0.0810498	-3.89153	3.63033	-4.40814	0.163582	2.46118	-0.803415	2.38566	0.00869082	0.690057	-0.00432972	-0.376708	-0.219142	-0.56162	1.57796	5.27268	-2.1977	2.54825	1.50313	-0.952353	3.859	5.33185	3.12254	4.1748	1.90541	0.767588	-0.0563739	6.37243	1.08036	3.55031	5.14377	6.20877	1.92403	0.577636	-3.96405	0.924857	-0.557476	-3.52703	-2.54578	-0.632242	-0.49491	-7.80152	-1.89642	3.37896	4.27933	4.45145	4.58337	4.4272	-2.88689	-3.11985	0.412351	3.04648	-0.467711	2.53009	4.06441	-1.47238	-0.250038	-1.98304	1.06472	-0.208524	-0.515619	0.421322	0.800822	-0.292106	0.399705	3.29224	0.367469	-1.35209	-0.668133	3.79161	0.902651	1.60816	-0.819615	3.38926	3.19306	1.21727	0.792694	1.58902	3.98983	5.29189	4.55894	-1.69082	0.975111	-1.2157	3.96797	4.32619	5.38315	-2.07638	-1.28687	2.50078	4.45403	2.719	-0.142509	4.32108	-3.43511	0.0592018	-1.4513	0.640493	-0.856976	-0.187941	-1.17051	-3.58005	-4.58489	-4.58489	1.77068	5.04743	-0.524222	-0.427763	6.41151	-2.10071	-0.709392	3.93188	-0.162124	-1.50449	-0.0401335	3.05966	-2.82596	-0.48996	1.35793	5.41266	1.78456	13.541	2.28281	-1.67136	-2.63149	1.28143	-0.534263	-0.163617	-1.06926	3.34047	-1.48057	-1.9834	-0.340408	-5.36416	-2.20569	-7.08625	-2.44997	-2.25705	-1.57156	-1.77977	-0.554869	2.54972	2.6014	1.28937	0.194059	3.44908	6.25964	2.59937	0.819458	5.10841	2.13651	-3.30984	7.77693	-0.547196	4.80612	-2.37369	1.23817	3.91738	-2.14057	1.01128	-0.361792	2.54762	-2.93854	1.46335	3.31178	-2.52	1.13623	-0.755692	-0.850088	0.103843	-1.1117	2.64698	0.75959	-0.157814	0.700507	0.857593	-1.00148	0.618695	-3.83614	1.63267	0.531442	3.25347	0.831455	-1.38742	-5.19609	-0.110424	5.07918	0.218399	-0.936537	2.37886
C3L.00932	-1.45255	1.74883	-1.5255	0.517785	0.092322	-3.70799	1.47072	3.27812	-0.641953	-1.65694	-1.57756	2.22967	-1.25388	-1.57695	-0.562659	-2.24676	-2.22373	-5.06864	-2.81065	-6.25889	4.59026	-1.2541	3.83197	0.175611	-3.43666	-2.76816	-3.29527	-1.24753	-0.644216	-1.35705	-2.16108	-2.63744	-2.6708	-1.60986	-0.546542	-1.75456	-0.995405	2.5986	-4.73724	-4.22902	-3.559	-5.94694	-0.683009	3.78076	-1.5997	-0.235935	-0.879983	-3.16556	-4.15328	-6.2153	-1.24492	1.85392	-1.10666	0.770709	-1.63631	-1.12031	1.23883	-1.00861	-3.6034	-4.46908	-3.43886	0.0597739	-0.768639	-1.17419	-4.36243	-1.76823	-0.520531	-2.21401	-1.17044	3.78355	-3.26079	-2.93513	-2.0141	-0.13323	1.00293	-1.76657	1.92032	0.233403	-1.69885	0.303453	1.21671	1.82604	-0.451117	1.24052	0.946025	-1.18817	1.1732	-6.9116	-1.56452	-1.26568	-3.00169	-0.590737	0.290294	-0.286827	0.249205	-0.739331	-2.81625	0.176941	2.92959	-1.27291	-4.56482	-2.70583	-1.54647	-2.85608	-1.40139	-3.93098	-2.62093	-0.4293	-1.15525	-3.14215	-1.57805	3.82443	-1.92392	-0.574442	-10.4052	-3.4475	-3.17381	1.14095	-0.167041	-0.0519696	-4.24977	-3.67165	-0.353155	0.0539202	-0.735995	0.855538	-2.49855	-4.35238	3.10683	2.69526	-0.663553	1.10025	2.87759	2.16044	0.661373	2.17514	5.09091	-2.53073	-5.18485	0.952853	2.13296	0.0585331	-2.04401	-1.29623	-3.03708	-0.426567	0.945306	0.420645	0.565664	0.265134	0.841346	5.16638	-0.976145	-1.13918	-0.778792	-2.67671	3.01276	-2.17608	-0.95565	-6.71403	3.56681	-0.453819	-2.41553	-3.2835	-1.05309	-2.63486	-0.689465	-1.1204	0.792551	3.17743	0.055471	-1.0475	-0.159234	-2.13808	-1.12214	1.82814	2.55628	-4.85497	-1.00369	1.6504	-0.703274	3.88297	1.03035	0.572505	-0.243737	-2.3832	-6.17698	1.59395	0.251533	1.5129	0.0591929	-0.877918	-3.01598	-3.25896	-0.981794	-3.10517	3.44538	-1.64009	-7.02555	0.141476	-1.05941	0.901538	1.84665	-6.16335	-5.97157	-5.97157	-2.59141	0.396176	-0.594215	-0.408575	-0.0578654	0.287236	-1.77648	0.525215	0.291961	-0.33509	0.945142	-0.601067	4.66562	-2.26824	2.34668	2.16243	-0.751364	3.7874	0.721541	-0.3437	-3.80969	-1.11012	-0.943388	0.563593	-4.99761	-4.1765	-1.44683	-0.666038	2.50895	-2.00865	-5.03023	-6.12636	-3.75705	-1.02937	-2.79989	-2.45631	-1.47829	-1.06459	-0.922997	-0.395803	0.378082	-5.06487	-0.0932963	1.24172	-3.74096	0.55451	-2.32475	-1.62306	2.18121	0.0509152	-3.0345	-2.27492	-0.738091	-3.00404	-2.74734	1.63648	-5.23976	-0.771762	-1.78354	-3.94571	-2.32649	-0.33865	-2.62962	-3.14023	-3.07646	-1.37592	-1.00903	1.4353	0.892723	-1.19166	0.0110115	0.209192	7.38959	1.31113	-0.907471	-0.93199	-3.93227	-2.19189	-1.88033	1.91571	6.4527	-0.591945	-3.15505	-1.95318	-1.65422	-3.29735
C3L.00938	1.6491	-2.5099	-2.71818	0.0548195	-1.39516	-1.37623	2.50074	0.960412	-0.637424	-1.12465	-0.60289	0.599977	-0.327844	-1.23076	-1.48385	-0.696827	0.470306	1.90609	-0.756863	-3.7946	0.217921	-2.77482	3.69826	-0.741241	0.745616	0.982126	-1.28913	-0.409639	0.780747	0.98446	-0.161305	-0.239253	-1.32727	-0.880794	1.00608	-0.357039	-0.366163	1.97636	-5.65659	-5.66604	-4.39003	-8.22111	-0.723571	2.78898	-1.42044	4.3892	1.40154	-4.3131	-2.14549	-7.1336	-2.27182	1.69116	-0.639233	1.77669	-1.36621	2.00279	0.716392	0.656699	-4.30386	2.76255	0.289326	0.262795	2.31471	0.173551	1.71303	0.0612282	0.0375261	-0.984314	-0.418251	2.5088	-2.38423	-0.199394	-2.14638	1.88975	1.71635	-0.397109	0.39075	-1.45144	-0.95869	2.41543	2.01283	2.68865	0.420236	1.9791	-1.12242	-0.255914	-0.701621	-8.43732	-1.12174	-3.34101	-0.653653	0.196937	-0.706259	0.831641	-2.5442	-1.53924	-3.33432	1.12459	3.14364	-0.56162	1.83824	2.62274	0.495141	-1.61278	4.31906	0.645209	2.96629	-0.860462	0.669528	-2.05171	0.300138	1.4065	-1.71676	-0.162679	-10.6085	-1.84224	-0.659745	0.505057	-1.22721	-0.141259	6.58296	2.02045	2.3332	0.544351	-0.938657	1.24487	-0.766585	-2.69396	2.70843	5.69007	1.18244	4.6021	4.05113	4.42337	-0.802702	1.79122	4.61698	-3.82863	-3.83324	0.990552	0.982291	1.46393	-3.10573	-3.74173	-3.2863	1.16461	0.984025	0.160791	-1.9635	0.0984544	0.337756	3.15358	1.29866	1.97625	1.1524	1.42915	4.05601	-0.687958	-2.27217	1.9053	2.34213	1.97019	-0.733994	-3.09357	-0.934645	-1.5848	-2.88803	-0.0608597	1.02364	2.51683	-0.686864	0.178568	-0.677648	-1.36887	-1.94855	0.81786	3.0076	1.21196	0.621389	1.25907	0.911262	4.59579	2.08649	-0.61816	1.07771	0.677318	2.30575	2.29947	0.803792	-0.429882	-0.0217614	1.45812	-2.45184	-2.06448	1.17135	1.9168	1.88293	2.77547	2.15826	2.90069	-1.30298	-0.909254	-1.16542	4.63279	5.29681	5.29681	2.14656	3.92418	1.18446	0.509993	0.689246	-0.278346	-0.554391	2.2844	2.45603	0.104346	-0.185888	-0.784451	3.93541	-2.85596	3.17636	0.246131	-0.315737	3.80373	-0.119867	-1.03756	0.421593	-1.81932	0.900293	-0.035998	7.27262	2.41344	-3.07997	-3.33021	3.52552	-2.02049	4.792	1.19859	1.6649	2.66652	-0.132278	0.832092	0.112715	-0.0615882	-2.97101	1.67896	0.388996	3.93541	2.36344	2.59046	-1.22616	-0.0672031	2.09024	-1.76969	6.33165	1.28863	-0.979404	-1.21491	0.327957	-2.80594	-3.57145	1.1556	-3.72217	0.250571	-0.234821	-2.94653	-1.0169	-0.989568	-2.13334	-0.65838	-0.220377	-1.40218	1.78873	1.50184	-0.267301	-1.51116	-1.66388	-2.031	5.46562	2.58948	-3.87552	-1.32432	-2.28383	-0.865543	-2.35855	-0.0126132	2.64347	1.00388	-2.59907	-1.33251	-0.806538	-3.22798
C3L.00942	-2.51723	0.695952	-0.995538	-0.122105	0.209245	-2.19889	-2.454	1.97804	-0.841362	-2.41148	1.99939	2.29975	-0.0548733	-0.894773	-1.72857	-3.35254	-2.62132	0.420465	-0.0971649	-2.97134	3.19638	-1.49698	3.22776	0.405702	-0.000444386	0.107965	1.29792	-1.24079	-1.61942	1.19411	-1.80216	-2.01964	-2.15342	-0.749536	-1.57294	-3.09791	-0.739633	2.04713	-5.85286	-5.14528	-3.60096	-9.7565	-1.74966	3.5304	-2.82228	-0.320807	0.0395504	-1.52621	-3.88199	-2.10261	-0.413314	2.5788	0.142319	1.07519	-3.05194	-1.35349	1.88562	1.10448	-1.5371	-1.17431	-1.80885	1.16037	0.650773	0.0992782	-0.321879	0.95275	0.654652	-0.166874	-0.88995	2.47606	-3.1658	3.60804	-3.01208	0.332074	0.939094	1.422	1.49683	1.12172	-1.92217	-0.268651	0.140533	2.71559	-0.481176	0.979181	0.959384	-0.687724	0.713924	-4.17943	-0.6824	-1.18859	-2.76377	0.300149	0.368868	-0.0528269	1.93065	1.01776	-0.278939	0.715468	0.998706	-1.29636	-2.04046	1.36937	-0.292167	-3.09485	-0.0798577	-2.84845	2.35284	-0.150114	1.0805	-2.2029	-0.966863	1.77134	-0.195988	-0.375264	-6.27605	-3.01669	-3.73914	1.19962	-0.899987	2.18458	1.19319	-1.59128	-1.0422	-0.619778	-1.2273	-0.280627	-3.74951	-3.76932	2.75554	-0.203291	-0.217016	0.819407	0.915263	0.15623	1.33733	3.29322	5.16544	-3.92597	-3.25868	-0.50253	3.89548	-0.674237	-3.43676	-4.83402	-4.08402	-0.876469	1.64895	-0.840449	0.441099	-0.688665	1.76527	4.27162	-1.37045	-0.719106	0.56237	-3.51181	-0.0584581	-1.64259	0.355163	1.54499	1.45131	0.390484	-2.80838	-3.0443	-0.143387	-0.151682	-1.8175	-0.678591	0.492569	3.35853	-0.469532	-1.03523	1.54511	-1.74096	-2.80803	1.75825	0.892155	-0.48339	-0.255691	0.0310344	-0.91011	1.38594	-0.495885	0.723734	-1.48291	-1.2757	-1.20455	3.12603	0.48248	-0.0641704	-1.34409	0.773022	-0.680106	-2.52244	-1.07277	-1.5287	3.1231	2.69007	0.591703	2.71454	-1.08053	0.511693	0.609639	1.28482	1.46291	1.46291	0.35673	0.331943	-0.976578	-0.244691	0.593321	-0.129884	0.849268	0.0218151	0.236622	0.611525	0.844308	-1.37839	4.79547	-2.57673	2.07022	0.904314	1.35059	2.48453	0.549072	0.708151	-0.9984	-0.96594	-0.194618	0.684042	0.175063	-0.104166	-1.33403	-0.678246	2.12934	-3.55757	1.28739	-3.61754	1.76352	0.315521	0.179145	0.519782	2.00445	-0.533731	-0.810434	-0.682469	0.235428	1.34027	-1.02095	2.182	-1.74092	0.373819	0.76593	-0.0373529	-1.28739	-0.757587	-1.08125	-0.707532	1.97291	-3.39239	-4.55	1.68866	-2.85088	0.57295	0.119986	-2.07955	-0.998698	-0.603109	-1.13935	-1.06506	-0.472697	0.288087	0.184776	-0.267194	0.0200225	-1.53418	2.19846	1.09856	5.63595	0.66462	-0.998355	-1.86694	-3.03011	-2.81258	0.275588	1.69869	6.00674	-0.970273	-4.71494	-1.4002	-0.422556	-2.34492
C3L.00946	-0.4859	0.377538	-2.82314	-0.645265	-0.949825	-3.37756	0.688116	0.407979	-2.7956	1.64445	2.53434	-0.825782	1.19858	1.14453	-1.95526	3.00968	0.342809	1.11425	-1.86827	1.37153	-0.281242	-0.504574	0.65504	1.20321	5.78226	3.02777	3.03822	-1.67356	-1.55464	1.08911	0.491214	1.48217	-2.285	-0.174606	-2.66125	-1.77536	-2.7473	0.477515	1.77954	1.37069	1.34791	3.5301	1.05874	3.63419	1.4581	-2.4291	2.13471	2.1661	-1.3582	1.44948	-0.892698	3.33127	1.65999	-1.45229	0.652217	-0.471588	2.25272	1.1728	-1.05497	3.30079	1.64997	-0.293657	3.58708	-0.151727	2.18534	1.94121	1.30993	0.0748729	0.0122295	0.645595	-2.06987	5.24808	2.45463	0.467945	1.4648	0.0900431	1.53236	3.40512	-0.666289	-0.295372	1.29917	0.392938	-0.164582	1.04453	-2.59425	-0.950106	-1.46164	2.42331	-0.403385	2.02556	7.12436	-0.468708	0.235128	1.32436	1.1591	1.13304	-0.325377	-1.19853	1.33644	1.10126	-0.699188	1.26243	0.566226	-3.80409	-2.12675	5.01713	6.31025	-0.771883	0.519854	-0.619685	-1.01425	3.11488	2.56437	2.62771	3.36492	3.16106	-2.43199	-0.626983	2.04292	2.05136	-2.61242	-0.552275	-2.41175	0.177949	-1.66199	-1.15565	-3.6323	-4.17272	4.76883	1.19827	-1.50168	-0.773825	0.0063009	0.0299605	0.655449	-1.5771	5.39027	-6.40741	0.0577938	2.01145	3.01604	1.0913	2.80161	1.0587	2.47454	-1.62708	0.190927	-0.475967	-0.578325	-1.50415	-0.338789	4.26575	-2.0465	-1.43078	-0.104235	-0.939489	0.958433	3.66854	1.2664	5.683	-0.956487	1.64034	0.680391	-2.2888	-1.34218	-0.429818	-2.10822	-3.58175	-0.447261	0.482492	1.35416	0.17718	0.273925	0.786669	-2.53628	1.75179	0.103567	-4.24928	1.19082	-0.262573	-0.971216	0.179437	1.15582	1.26169	-1.95021	2.2141	-1.49505	-0.0733934	-0.0471206	0.213572	-1.52949	2.74334	-4.00077	0.364854	1.90681	-0.448646	1.38055	3.03254	5.3691	0.818616	-2.26622	-0.145707	1.1119	-0.683012	-0.426088	-0.426088	-0.58973	0.492988	-1.1814	-1.66653	-1.96677	-4.94974	0.251853	-0.634459	4.28188	1.79787	-1.90341	-2.23955	3.12202	-4.50051	0.225671	2.23456	-0.688155	0.492571	0.382466	0.876452	5.32104	-2.53164	2.09741	-2.95705	2.13658	-2.71107	2.69106	3.62692	3.02962	-1.1085	3.38545	6.05002	3.26116	0.275962	1.80741	1.8066	2.15443	1.33617	-1.61778	-0.472197	0.511521	-6.95313	-0.969874	3.94494	-1.93032	0.368388	-1.37765	1.92839	2.97547	0.534061	1.76914	2.70987	0.999261	-2.86237	2.17904	1.28175	-2.15707	-0.369487	2.37376	0.622273	-1.02716	0.801023	-3.67673	0.262869	0.933468	0.872103	1.41422	-1.0694	-0.512048	-1.48344	0.729254	0.485013	4.61865	-1.88588	0.0371764	-1.56949	-0.0752594	-1.45682	0.979154	-0.567401	5.7922	1.22437	-2.46385	-3.11868	-0.909916	-4.41646
C3L.00947	3.80285	-1.3424	1.98318	1.43169	3.10339	-0.440989	0.495572	-1.13296	1.88851	1.98227	2.90163	-1.09892	-2.19776	-1.42928	-0.00516582	-0.758546	-0.0893883	-0.467565	1.06609	1.05061	0.336542	0.914386	-2.08993	-0.290013	-0.0184677	-0.559554	-0.928797	-1.04131	-0.0065461	2.6072	-1.00687	0.91426	0.737054	-0.0824589	0.362115	-0.121369	0.10914	-0.214744	2.16533	0.856587	0.158857	1.21922	0.722072	-0.767508	0.773082	-1.0109	0.955349	2.30859	0.60463	2.01525	0.392592	-0.287465	1.18721	1.66323	2.12228	1.99966	0.953959	0.0746748	-1.5262	3.37309	1.60629	0.186406	-0.140313	2.41954	0.285692	-1.53369	1.00087	-1.48281	0.347414	-1.97657	-1.43606	-0.168414	2.92958	0.488924	1.11738	0.892148	-3.3238	-1.05668	1.12309	1.08024	0.302209	-0.210019	0.55886	0.827051	2.20118	-1.41894	1.29644	2.56282	-0.727098	-1.39138	0.120589	0.343152	-0.659038	-0.442786	-1.14156	-1.24035	-1.91792	2.29965	-0.873194	-0.555665	1.30182	0.732892	-0.301225	0.94674	0.57074	-3.42641	1.3744	0.401307	0.677765	1.73465	0.811576	0.00310665	1.091	0.876287	0.91476	-0.0191369	0.435247	3.29898	1.66861	0.648697	1.45444	1.61612	1.12657	1.13962	3.55398	0.0102009	0.295838	-1.84254	-0.889387	-0.949276	2.29277	-1.64582	1.30416	-1.5654	1.10969	-2.5312	-0.849569	-0.113645	-0.290999	0.573229	-0.0368886	0.10424	1.85592	-1.46882	0.514938	-1.26123	-0.329407	1.3605	1.64981	2.22402	0.615184	-0.380118	-0.660444	-0.798831	-1.14515	-0.211739	-1.64385	-1.23557	1.57409	1.13458	-1.04817	-0.145723	-0.630035	0.622615	-2.05415	-0.494637	-0.189118	-1.15369	0.387926	1.26365	-0.247575	1.08889	-1.10112	1.51263	0.046456	1.63412	2.15996	0.832101	-0.177881	-0.20854	0.913582	-2.49697	1.46971	1.65051	0.439715	1.27818	2.74846	1.97392	-0.999354	2.49632	2.33222	-1.23637	0.656478	2.38085	-0.680233	2.03683	-1.74046	-1.47226	0.520921	-1.4353	-0.388995	-2.3174	-0.610664	1.83776	1.22161	1.22161	0.40788	-0.344264	1.52482	-1.51155	0.831636	-0.757754	4.07736	2.4418	-0.326951	2.99797	1.93884	-0.260762	0.329295	-0.569684	-0.343342	1.11043	0.786442	5.27837	0.461916	-0.774026	2.26427	1.94667	2.15187	0.613019	0.236599	1.2211	-2.68695	-1.67398	-0.0663535	-0.414023	1.81592	-2.00582	0.698363	0.380309	1.49379	1.21499	0.52678	0.909436	2.15902	1.21188	0.775592	1.68097	1.04685	0.237873	1.86005	2.5259	2.06652	5.69085	-0.128669	-0.362225	1.60532	1.32943	1.36267	0.224377	-0.59826	-0.279113	-0.493082	1.41005	1.63136	0.747757	1.491	0.804603	0.896259	-1.68864	-0.425345	-1.45465	-0.443596	-0.0384779	0.73885	0.874198	1.62474	1.05624	-0.165016	1.35353	0.986699	1.61724	-0.111263	-0.709356	2.55952	0.453304	1.07731	-1.63674	2.32801	0.0364981	-1.26111	0.908816
C3L.00949	1.74729	-0.173279	-1.38278	1.99711	0.329231	-2.46117	3.24512	0.16525	-0.448623	-3.89411	-1.05588	0.418739	-3.06934	1.1995	3.00551	-2.67752	-1.29783	-3.67895	-1.49515	-5.03012	2.04794	-0.965118	3.85171	-2.04168	-3.38949	-1.53627	-3.27991	-0.750419	1.90893	-2.60783	-2.32888	0.868129	-0.384155	-0.339183	-1.25928	-0.156844	-1.46274	0.830041	-3.91468	-3.96428	-3.04664	-7.07803	-0.78672	4.30993	-0.372578	1.52788	-0.808202	-2.80924	-0.669299	-1.47593	-0.969304	-0.420731	-1.7592	0.435471	-2.22058	-0.173467	0.037595	0.765552	-3.05587	-4.51261	-2.54603	1.07042	0.49111	0.447176	-2.01913	-3.32476	-3.70632	1.41392	0.919418	2.5862	-1.96346	-2.45801	-3.20712	0.735457	1.26016	-2.21063	-2.06216	-0.363984	-0.669318	0.942263	2.4278	2.33911	0.36527	1.78046	0.968277	-0.12893	-0.993775	-3.58429	-0.0416066	-0.784968	-2.88571	-1.12187	-0.225638	1.65442	0.190549	0.847117	-1.40414	0.95668	2.57926	1.47515	-3.35015	-4.06452	-2.89399	-3.09855	-2.12834	-5.58613	-2.74883	-2.2412	-4.20128	-0.70539	-1.55853	0.122043	-0.334228	-0.170099	-5.9466	0.286606	-1.72533	0.942204	-0.451655	1.71361	-4.67554	-2.49429	-0.177681	0.170581	1.30632	0.641241	0.0904249	-3.44702	3.59029	2.92311	-0.17263	1.81825	2.28864	1.43712	1.8418	0.175748	1.18074	-1.63994	-4.63096	1.01516	0.284513	0.325308	-2.36209	-4.58407	-1.28281	-0.370655	2.0411	2.38968	0.735166	2.61824	0.53046	3.46463	-1.81401	1.37021	0.662612	-0.476021	1.8512	-1.88266	-1.20872	-6.04158	3.43242	-0.372329	-0.0657855	-2.77125	-0.261329	-0.68429	-1.67574	0.884786	0.348487	0.266491	0.924423	-2.28747	0.476117	-0.90116	-1.87108	3.43249	2.09044	-3.08055	-1.1035	0.00730609	1.34026	4.04183	1.62017	-1.8083	-0.132379	-1.68236	-4.049	-0.314856	2.12959	-0.0373375	0.669728	1.26969	1.0822	-1.70652	-1.47956	0.797245	0.450005	-1.35953	-6.43705	-0.62216	-0.57126	0.0138822	-0.231782	-6.25696	-6.27745	-6.27745	-1.28368	0.905894	-0.563279	0.216559	2.45316	-2.29835	-1.03838	1.98677	-1.03065	-0.838901	-0.611111	0.735924	2.14207	-2.28167	1.52691	3.5992	1.18781	5.17347	1.68167	-2.0035	-2.92716	-1.44989	-2.56911	0.226195	-2.61908	-1.41999	0.10852	0.153242	1.30449	-3.67415	-4.58913	-6.60722	-3.22374	-2.42785	-3.72964	-2.72497	0.50746	0.0398138	-1.0674	-0.272398	-1.80966	-3.06325	1.69208	2.61306	-2.60237	1.99071	-0.0906994	-2.06978	5.44352	-1.32725	0.945348	-4.24692	0.426609	-0.0737043	-1.71248	1.55515	-2.27314	1.15524	0.590987	-0.376584	0.203095	0.0776935	-1.6872	-0.693737	-1.11186	-0.344254	-0.689798	1.80621	0.653756	-3.14853	1.31311	0.0957268	2.2584	-0.161535	-3.08849	-1.73985	-1.76779	-0.865394	0.0880865	0.993376	0.673207	-0.561932	-0.798887	-0.970361	-1.44373	-1.76825
C3L.00961	1.01682	-1.72784	-2.60806	0.447126	1.04369	-5.06695	2.61076	-0.456377	-3.06945	-1.08545	-0.471282	2.50817	-2.28597	-1.89486	-0.892045	-2.6267	-1.45615	-0.980913	-0.70172	-5.72743	2.93668	-0.550005	6.26962	0.413815	-1.05857	0.41245	1.25931	0.429627	-0.780704	0.578732	-2.20396	-2.67594	-1.5508	-1.07887	-3.24575	-2.24636	-1.94436	3.70189	-1.88233	-3.73774	-2.6452	-4.51187	-0.896711	5.79066	0.0991319	-0.430575	-1.99003	-1.60648	-2.19985	-3.25885	0.114005	-0.158296	-0.0503853	0.771062	-1.98302	-0.947587	-0.450809	0.19308	-5.14379	0.290826	-0.130262	0.645635	3.51451	-0.412466	2.09085	-0.764586	-1.35174	-0.985214	-1.02103	4.12421	-3.56794	0.9172	-2.64397	0.741457	0.145093	-1.86667	-0.849663	0.127582	-0.409401	0.294425	0.134931	2.02817	-0.206743	0.269845	0.70569	-1.12857	-0.994755	-5.10352	-0.0879427	-0.902351	-1.17131	-1.58558	0.867054	2.4518	1.50552	-0.300444	-4.3207	1.35996	3.04334	-1.5577	-0.715017	1.75793	0.37674	-6.44486	-0.15943	2.33195	2.40451	-2.51093	-0.262281	-2.57028	-5.47568	5.5764	1.00437	0.379305	-10.7711	-1.24595	-6.59687	1.49393	-0.557363	1.97319	-4.1501	-2.6279	-0.445819	-0.496981	-0.41924	0.0976716	-3.76441	-7.6575	5.21742	4.32154	0.212004	2.31453	2.95327	2.6011	2.06735	0.806759	7.12763	-7.68713	-6.8226	1.12903	4.17314	-0.956315	-0.434459	-2.2002	-1.56767	-2.02339	2.55937	0.628475	-0.137444	1.94915	0.237136	5.07073	-4.29842	0.932515	0.194494	-2.23297	1.00678	-0.940811	-1.62866	1.40624	1.28316	0.585469	-2.23506	-3.63093	-3.90788	-2.84471	1.52135	-4.01483	-1.04063	3.16942	-0.12264	-0.696981	0.746892	-0.393774	-4.20072	4.4033	3.18513	-4.66388	1.46496	1.33499	-0.722771	4.15419	1.94851	-1.08617	-0.465568	-0.854827	-0.649796	2.01955	1.38768	-0.87556	0.468206	1.18658	-7.40951	-1.89597	-1.63024	1.28305	0.848064	1.6027	1.27545	1.36014	-0.49956	0.486724	2.14628	0.978449	0.722988	0.722988	-0.60522	2.62669	1.34292	-0.288296	1.32409	-4.16622	0.986644	2.14428	0.108963	-0.180751	1.31479	-2.05952	6.83781	-4.84774	2.68809	3.82221	-1.89934	6.67969	0.597728	-2.33969	-1.63979	-2.38161	-1.99235	-1.6588	1.38199	-0.2404	-3.72382	-1.97753	1.89076	-1.66968	3.06878	2.86375	-0.326048	-0.682759	-1.3227	-1.52252	-0.913428	-1.58959	-2.1067	-0.604468	-1.62856	-1.05294	1.15823	4.35453	-3.45481	1.44312	2.39135	-0.55513	4.19157	-1.31505	-0.430483	-2.10451	0.490975	-5.14438	-0.707983	2.25798	-7.27144	0.412316	0.557935	-0.628234	-0.096432	0.537971	-4.6283	-0.91747	-0.0861841	-1.47612	1.71961	0.693573	0.820674	-2.53703	2.31151	0.646873	10.4962	1.38316	-3.57544	-2.05808	-3.93699	-2.28816	-0.634516	1.73985	12.3974	-0.636134	-3.35994	-2.2748	-2.29157	-4.84625
C3L.00963	-0.0155645	-0.36937	-2.03779	0.549614	-0.899689	-0.299109	-1.32046	1.28211	-0.698847	2.68429	2.16874	0.0113073	3.63571	-0.425789	-1.95145	2.50603	-0.950142	0.464045	-1.01172	0.315009	-0.572962	-0.367563	0.217794	1.56954	1.90675	2.38104	-0.530848	-0.250512	-0.276774	3.09736	0.213002	1.70534	-0.671389	-1.12093	-1.32013	0.447028	0.732253	-2.10325	-0.559512	-0.567456	0.489571	-0.401293	-0.366905	0.414983	-0.253223	-1.25346	0.752879	3.41689	0.893491	0.403233	0.857583	3.3331	1.13195	-0.169896	-1.77463	-1.21036	2.10245	1.14764	2.6169	-0.0316598	1.22595	-0.314144	-0.953486	0.800156	1.86331	1.74362	1.3535	2.34488	0.551112	-1.54457	-0.967393	1.73357	1.98459	1.68021	-0.483118	1.02166	2.93203	1.21401	-1.14698	1.18917	0.165141	-0.028701	-0.697325	-1.68738	-0.441714	-0.120875	-2.09032	2.2143	2.0931	-1.15113	-2.32121	-0.0252999	-0.451799	0.245963	-0.636961	0.00750016	0.184812	-0.86278	-2.76546	2.38275	0.501402	3.45071	1.09706	-2.04725	0.210293	3.40305	4.30108	0.372444	1.45165	-2.17834	-0.129189	-0.481419	-0.661003	0.705204	3.27272	1.59951	-0.455781	-3.36239	-1.70138	-1.89512	0.190165	-0.70318	-1.33483	-2.4649	-0.879773	-1.72493	-1.76227	-0.77269	0.747708	1.91295	-0.999249	-0.155305	-1.83574	-0.59908	-1.41532	0.327014	3.46035	-0.890189	-0.160492	0.428081	2.82049	1.27221	0.176706	3.24787	0.509342	-0.252635	-1.46655	-0.669487	-2.13019	-1.85932	-0.627717	0.988214	1.05591	0.194509	1.51649	-0.597278	3.10023	1.9303	-1.54051	2.27356	1.40468	0.653605	-0.158261	0.128927	0.791952	1.31855	1.12128	-0.151263	0.233027	-0.443682	0.930864	0.0891334	-0.762545	-0.25193	-1.75018	-1.45996	-0.185198	0.256842	-0.934944	1.74415	0.643496	-1.91635	-1.45542	0.0186919	0.766238	-0.307548	-1.01885	-0.310297	-3.35575	0.247795	-0.736468	0.605423	-0.719082	-2.42585	2.39929	0.856333	-2.97597	2.36308	2.6787	-0.0571588	-0.427023	-1.9644	-1.38594	4.59171	4.32898	4.32898	-1.10231	-1.49631	0.45225	0.0592654	-0.603762	-2.09007	-1.68622	-0.932574	-1.40557	0.219207	-0.970426	0.0753678	1.73184	-1.78859	0.862439	-0.269609	-3.43352	-2.99948	-0.277729	2.10342	2.34618	1.37761	0.913945	-1.35383	2.97077	0.580414	-0.278925	0.0298252	2.01787	-0.0444278	1.50911	4.66694	1.68813	1.85282	-0.658127	-0.283768	-0.458407	-1.05346	-0.909871	0.4421	0.0314424	-0.434748	-2.27622	0.153279	-1.27048	0.3373	1.6508	1.07253	-0.693013	1.2192	-0.645819	0.56516	2.74449	0.122845	0.0203752	-0.135739	1.03412	0.263807	1.18874	1.15103	-2.37089	-0.503264	-2.89873	1.33079	0.763794	-1.17075	0.592291	-0.337534	0.389535	-0.0443535	-0.361107	-0.603934	0.705119	0.904854	-0.328861	-1.43799	1.14566	0.846533	-0.809132	-2.23222	0.203376	0.301943	-0.775974	-0.384236	0.641576	-0.43888
C3L.00973	1.47681	-1.54959	0.636513	-0.5264	-0.128269	2.6771	0.413489	0.727327	0.424937	2.19282	-2.24657	-0.244139	-1.61268	-0.68994	0.496129	0.0880911	1.91383	5.3366	3.00175	0.489778	-3.69971	-2.92816	-0.0981221	3.35229	1.32974	0.044125	-0.305263	0.28343	0.653017	0.601996	0.283124	-0.238917	0.109784	-1.2967	-0.111676	0.780386	-0.328159	1.02235	-2.29609	-3.19175	-0.524644	-6.47405	0.652992	-0.0342591	1.01147	3.83751	1.25209	1.44302	1.01384	2.61673	-0.0609831	1.29393	1.54767	1.54301	1.8188	0.720716	0.968478	0.834769	-0.204831	3.4411	0.538763	1.73652	2.19121	-0.241863	0.449875	3.6771	1.27367	0.922357	0.159545	1.57081	-0.583898	-1.44538	-2.80854	2.27878	2.77095	0.628986	-0.649675	-0.94435	0.0863838	-0.724279	1.37747	2.90346	1.49223	2.21619	0.0797248	-0.639108	-0.157012	-0.00687769	-0.806458	-0.642905	0.590792	2.30999	-0.911937	1.51752	1.20305	1.22611	0.660403	0.841426	-0.0576566	-1.98409	5.54431	3.50631	2.66864	-2.04284	6.09885	4.10874	1.68923	2.23153	1.17	0.784728	2.064	-1.62034	-0.543528	1.13291	-1.01135	2.59728	3.52312	2.18939	1.43087	0.719141	7.74929	3.06037	3.78908	1.8988	2.06784	2.30797	-0.041193	-0.940104	1.85377	3.01493	1.35766	3.27855	2.13091	2.30783	0.418141	1.13397	1.09559	-2.00898	1.1115	-1.77949	0.110875	-1.88461	-0.363917	-3.65581	-0.204851	2.18523	0.619113	-0.599859	-2.01064	1.12032	-0.000540069	-0.350082	0.582399	2.18541	0.941097	1.54409	0.757017	0.0440655	-2.80711	3.68938	-0.37068	-0.0766045	-0.487968	-1.75809	-1.13177	-1.85342	-4.18251	-0.233728	-1.43838	0.746339	-1.2167	2.87143	0.226364	-1.98019	-2.37828	0.20129	0.501893	3.11857	1.58698	0.636078	2.33004	1.42215	2.38538	-1.61442	1.10301	2.25791	5.97167	1.16286	2.76624	-1.80495	1.30195	0.00529894	0.397464	1.44562	0.316166	3.63898	0.0365746	1.0449	3.11392	2.5787	0.0273917	-1.01116	-0.589386	2.87419	2.5835	2.5835	3.48443	2.70789	1.4079	0.139315	-0.196656	-1.37557	1.00056	1.69826	2.05856	2.83521	-1.91554	0.838978	-0.528504	-2.98274	1.32926	-1.26768	2.8319	0.68413	0.951183	1.15663	3.49575	-1.08986	2.99333	-2.03174	5.07185	5.38292	-3.86649	-1.73129	0.897089	-4.48811	3.57106	6.55171	0.384892	2.6892	0.850021	0.909903	1.81183	0.424849	-1.06513	1.57945	1.97501	6.20981	3.13786	2.23583	1.38123	2.91926	4.61571	1.47675	2.63496	-0.513373	4.09441	0.0309621	0.303036	0.762688	-1.41232	-0.439987	-0.451848	2.55627	2.69953	0.685198	0.98831	1.06958	-1.44669	1.07065	1.24015	1.68047	2.87921	0.609423	-1.1414	-0.91378	0.0232857	-0.109991	0.109071	-2.10263	-4.02752	1.2516	0.479729	-0.122352	0.989196	-0.358499	-2.368	0.118572	-0.365257	-1.12933	0.268727	-1.25945
C3L.01246	0.641391	-2.68602	-1.21973	-1.19276	-0.948049	-0.758238	0.702693	-1.62318	-0.659818	0.894353	-0.591001	1.14396	1.47775	-0.271029	-1.56011	-0.341491	0.0704646	-2.45573	-1.48508	-1.36865	1.28693	-1.72685	1.44569	0.806338	0.667888	-1.25742	-0.592623	1.17281	0.436394	-0.708854	0.183418	-0.339563	-1.35392	-0.0816032	-0.00787083	0.0337208	0.89758	-1.37291	2.56779	1.59165	0.814491	3.80206	0.553314	0.439343	1.62535	-0.888367	1.41699	-0.427684	-1.93634	-2.57117	0.402309	1.86169	0.506036	-1.82493	0.803166	-0.164664	-0.350601	-1.67404	-2.2049	0.463417	0.991004	0.494009	2.07688	-0.0906198	0.419791	0.484138	-0.314146	-0.765694	0.418643	-1.79869	-1.01096	-2.18168	2.9335	0.752944	-2.3886	-0.907291	1.40303	-0.914411	1.07876	-0.241444	-0.128445	-0.833666	1.29515	-0.00728662	-0.803141	-0.633121	0.00781627	-1.26296	1.39827	-1.79677	-0.589151	0.311351	2.28592	-0.530593	-1.98619	-0.856329	-0.928615	0.0487305	0.0195798	1.46774	-0.732719	-2.87467	-3.27982	-0.726372	-1.6533	0.83983	1.44303	-1.40659	-0.954316	-0.538923	0.396468	-1.51287	-0.200914	-2.77714	-2.38331	-0.427488	-0.0741052	-1.42505	0.935898	0.179104	0.650849	-0.742653	-0.66053	-0.958781	-2.0333	-0.150723	-1.46273	1.60793	1.28633	1.50421	0.879784	0.656779	2.75196	0.531054	-1.46554	1.24747	2.04959	-1.4986	-1.71467	0.786967	-0.716898	2.14363	3.36177	3.65531	1.20323	0.929414	1.2591	0.109673	-1.85083	-1.37905	0.395029	-0.961007	1.31297	-0.27772	-0.209461	-0.735415	0.660221	-1.99712	-0.100392	-2.40904	1.83307	1.7826	0.00315805	0.688448	0.201937	-1.20568	1.60357	1.31207	-0.140239	-1.09612	0.700034	-1.22805	-0.933357	-1.44517	0.174122	-0.91587	1.57696	-0.854081	0.782148	2.39233	0.867148	2.57626	0.703514	-0.978237	0.0994972	-0.609541	-3.51502	-1.64605	0.395385	0.293964	-0.732523	-1.07698	0.924896	1.24679	1.03994	-0.0639765	1.0537	-1.49715	-1.08147	-1.23078	0.880462	-1.76815	-1.15676	-5.53367	-4.90399	-4.90399	-2.93008	1.8494	-0.887587	0.627057	-0.610176	-0.325011	-0.614773	-0.656162	2.56369	2.10076	-0.33548	-1.07098	1.83888	-0.24871	1.78301	-1.19036	-1.09535	0.474037	-1.96404	-0.835559	1.29746	0.166331	2.2479	1.15466	-0.0884297	-1.36906	1.52755	1.37966	2.20134	3.03361	-1.76444	-2.67153	-1.34776	0.915088	-2.51725	-1.95586	-1.75066	-0.508852	-1.81333	0.232682	0.170274	-3.31555	0.908364	0.0176392	-0.795658	-1.09295	0.240139	2.19627	2.52357	1.89606	-0.775887	-0.217221	-0.75779	0.40878	3.86297	-0.618063	0.261663	-0.551401	-1.81838	-2.04929	-2.30106	0.749399	-1.21839	0.833178	-1.74404	-2.34005	0.545752	-0.105185	0.951762	-0.494113	0.33308	-0.486354	0.292884	0.955703	-0.743178	-0.260574	0.906656	0.00855854	-1.23597	-0.681637	-0.771848	1.08492	-0.630788	0.600256	0.971766	-0.778406
C3L.01247	2.45327	-2.03145	-1.41056	1.43938	0.927759	-0.530443	3.24034	1.89124	-0.231472	-0.130145	0.585814	-0.74137	1.81468	-1.59659	0.806868	0.0379952	0.721394	-1.23863	-1.72519	-3.46937	-0.81665	-2.69955	1.45118	0.887523	-0.23203	-0.914919	-0.0746892	1.64625	2.75736	0.671672	-0.777434	-1.2769	-0.027914	-0.456619	1.83575	-0.0390165	-0.307767	2.8999	-2.6701	-4.18637	-2.83845	-5.46572	-0.0774275	1.65422	0.511197	4.43546	2.34271	-3.2521	-0.303328	-5.56517	-2.56496	5.04424	0.904622	1.60546	-0.242592	-0.0751798	2.39802	-0.329872	-2.69237	0.237729	1.21442	0.406067	2.52559	0.630928	-0.0364621	-1.39738	-0.379683	-1.87752	-0.534422	3.23946	-1.33576	0.218756	0.244604	1.17471	1.94949	-0.527845	-0.375591	-1.33236	-0.051844	0.913299	2.07617	3.55987	1.65842	1.79345	0.346901	-0.324791	-1.02214	-5.0576	-2.57411	-2.22837	-2.00787	-1.20687	-1.26694	0.527049	-1.35954	-1.10501	-3.3303	1.33468	3.31573	-2.46854	-0.10775	-0.743699	-1.00668	-2.67908	1.63262	0.251269	1.75791	1.98393	-0.00601328	-1.14764	0.463327	0.408806	-1.78419	0.0516679	-8.1695	1.41672	1.8676	2.9009	-0.671196	0.793376	2.75752	0.804583	2.566	1.21927	0.209361	3.07918	0.153286	-0.562372	2.30894	7.08172	2.3596	3.93496	5.22675	5.30911	0.901414	2.53046	2.04278	-1.53186	-4.11272	0.234998	-0.227386	1.56416	0.309748	-2.97143	-2.2055	2.10331	1.73418	0.756314	-0.772773	0.618286	0.511404	1.74242	1.4475	3.37008	0.642035	0.632447	4.44032	-3.12038	-1.93043	-0.862919	1.31314	0.983466	-1.06264	-2.33566	-0.988282	-2.41399	-1.96335	1.74652	0.334158	1.04483	-0.0432726	2.14973	-0.203426	-2.42775	-0.638752	1.74165	3.83398	1.34071	0.965086	1.83429	1.6402	5.00398	2.32878	0.759352	1.74527	-0.723798	0.271507	1.59065	1.2692	1.41551	0.367855	0.835653	0.43696	-0.379359	2.30087	0.569345	1.17728	1.68891	0.163278	1.94719	0.0453821	0.605149	-0.40538	-1.15729	-0.569278	-0.569278	-0.129107	2.95721	1.8439	-1.00936	2.25857	-0.847144	-1.00449	2.971	2.983	1.81516	1.54448	0.265485	2.37736	-1.66496	3.97418	3.15265	1.2401	6.14454	0.507771	-0.522876	0.383259	-0.88668	0.570462	1.0484	3.80873	0.656891	-5.1653	-3.79636	4.83932	-3.44338	0.854406	-1.44894	1.35361	1.29582	-0.798043	-0.436615	-0.231371	-0.169589	-0.688812	2.11987	0.154702	0.853006	3.18702	1.77092	-1.64279	1.73969	2.81551	0.802201	7.34785	2.16799	-0.42709	0.0125268	0.547832	-0.450168	-1.82335	1.45873	-1.67481	1.62455	0.655888	-2.83571	-0.779568	0.503599	-2.03184	-1.61364	-2.33097	0.0919859	0.892462	1.32675	0.0989683	-1.59521	-1.27546	-1.22032	2.56878	1.3327	-4.13796	-0.159153	-0.902382	1.64074	-2.20198	-1.29589	-1.83413	0.39325	-0.370745	-0.698837	-1.6932	-1.70235
C3L.01248	1.33892	1.20569	-1.99422	-1.68519	-2.68392	-0.146803	2.77025	2.30816	0.78433	0.0624078	2.39265	-0.772129	2.17561	-0.915185	-1.05776	0.374096	0.257777	0.455998	-0.931964	-0.749973	-1.65236	-3.45707	-0.992084	1.76559	3.22086	3.22379	2.4391	1.3657	2.65107	2.51975	0.251755	0.0893116	0.499567	-1.38796	1.52477	1.50705	-1.49593	2.75769	-5.36756	-7.23201	-4.3849	-10.6095	-1.27125	1.96674	0.0698584	4.75235	3.61944	0.0546683	-0.870556	0.322467	-1.91954	4.20439	1.69372	1.71272	1.49041	-0.61083	4.79998	1.8159	0.685794	1.7815	0.0816314	0.302887	3.96718	0.502582	1.80397	1.13173	1.54688	1.69249	0.625352	2.14604	-0.927486	2.20671	-1.6911	1.57699	2.55423	0.81982	1.62423	-0.755986	-0.771464	1.2059	1.52722	2.37311	0.375653	3.60241	-2.38898	0.431425	-0.313465	-1.03779	-0.659243	-1.34299	3.99554	0.36142	-0.393174	2.92843	0.440757	1.58277	0.106602	1.04848	1.93554	-1.56062	0.744823	-1.65124	-2.74966	-5.89549	0.930395	-4.62172	5.41058	3.037	0.107111	-0.413784	1.64605	-0.0736345	-0.402688	2.66102	-0.0811533	3.68561	2.22292	-1.30819	1.85112	-0.217198	3.77063	-0.316454	2.63879	1.61466	-0.382656	1.38062	0.982588	-1.86998	4.75243	6.14041	0.115921	4.62717	3.63512	2.85235	-0.771017	1.64582	2.02453	-2.81165	-0.536234	1.51959	-0.485364	1.3457	-1.70492	-3.86714	-3.2283	3.63523	1.28229	-0.127475	-2.47988	-0.412411	1.26966	1.27763	1.3176	0.998825	-0.735295	1.54516	4.40107	-1.55941	0.6504	1.82675	1.15605	0.15245	-2.00467	-3.24678	0.104026	-1.83378	-3.51643	0.938083	-0.589512	0.234011	-0.344601	1.94035	0.348131	0.492462	-3.20991	1.32554	2.07887	-1.51672	2.86597	1.70317	1.50512	4.80169	2.64469	0.278107	1.79807	1.54508	0.455735	1.50065	1.34532	3.0401	-0.105373	0.76485	1.2927	-1.27281	3.13768	0.287594	1.01839	0.229032	1.45205	3.10295	-1.68309	0.356792	-0.391001	0.71308	1.49095	1.49095	0.935371	4.57557	0.828028	-0.739465	1.7767	-2.12466	0.445495	2.38036	4.52693	2.62494	-1.11596	-0.428269	-0.25069	-4.21966	2.15156	1.39671	-0.114211	4.32193	0.210107	0.665084	4.64107	-1.98626	3.55955	-1.44717	3.44497	0.731239	-1.2154	0.0773936	5.47497	-2.33023	-1.67908	-6.21074	2.76982	-0.341639	-0.287249	0.768364	0.519794	1.41829	-2.96606	1.63463	2.29744	-0.895128	3.25289	3.6673	-2.41572	0.475954	0.0720713	1.18583	7.91491	2.77953	2.43988	2.18961	1.79134	0.347376	-3.79924	1.72699	-1.59198	2.07553	2.97086	0.93728	-0.992506	2.17386	-2.28504	-1.97552	-0.38368	0.690514	1.33364	1.65556	-0.516261	-2.71717	-2.66048	-2.31319	0.00808546	-1.01129	-3.18234	-2.47607	1.25086	0.462736	-0.918408	-1.84591	-1.50648	2.07474	-2.14788	-1.83209	-0.392874	-3.37162
C3L.01249	2.57658	0.484042	1.00455	-2.22621	-2.33331	3.76541	1.50605	0.675648	2.87803	0.220428	3.74252	-4.34398	3.9641	1.38476	2.0941	2.04026	1.68756	6.63673	2.37532	5.72606	-3.95413	-1.39943	-4.72149	1.40029	6.38413	5.31908	2.98942	3.08789	2.32098	3.30404	1.07395	0.738638	2.74452	0.374542	3.49615	1.86989	-0.080821	0.153965	-4.96792	-6.94488	-3.19143	-11.3688	-0.839755	-1.03162	1.40178	4.94349	5.27864	2.50987	2.66857	2.99015	-0.406041	2.89592	2.38152	2.37295	1.53326	2.62132	3.86609	2.23383	4.06014	6.443	5.13549	0.283464	2.30714	0.819005	3.67181	4.295	2.91164	0.840371	1.00382	0.146041	2.51841	4.81331	-3.2669	2.41632	2.31733	2.31219	-1.6517	-0.59217	-0.650498	1.17808	-0.139648	2.78343	1.58749	3.38556	-1.50049	2.31146	-0.490118	3.78253	0.543383	-1.81181	6.04709	1.43749	-1.00973	-0.268661	-2.00184	0.916851	2.34868	1.71992	1.54398	-0.649188	4.80657	2.57297	1.13951	0.456303	3.65185	2.92812	6.44657	5.50889	3.63294	2.64026	3.98357	-2.56149	-2.43253	3.61093	5.16437	4.98638	5.33671	-1.56672	-1.81813	1.82039	7.50944	4.27834	5.02545	2.0898	2.37475	3.28878	4.21588	1.70676	-0.242074	3.34315	3.61521	2.909	1.17167	0.317994	-1.67369	1.11436	-3.61887	1.70157	2.67515	-0.951999	-1.82092	0.26487	-0.741955	-6.62767	-2.6778	2.85816	1.4652	-0.772232	-0.549598	-2.27874	-0.0965486	-3.3863	2.70193	2.85409	0.39795	4.43959	1.23982	0.827713	0.762937	7.88423	-2.01638	0.300623	-1.52221	-0.181811	1.83979	2.28164	-5.13231	2.16136	1.72077	0.132807	-0.920885	2.18985	0.0932587	1.15458	-0.550963	-0.0834172	1.54576	3.85724	2.15179	-0.25459	1.01957	1.87876	1.72123	-1.19387	1.61801	2.42407	6.12667	2.0502	2.79427	0.403262	0.189201	0.326581	4.5661	1.03526	3.55431	2.93426	-1.33129	1.30231	6.80321	2.30914	-2.01494	1.35785	0.0189072	2.04759	2.34895	2.34895	2.28584	4.30925	-0.033066	-0.777121	2.7123	-0.187538	3.85697	2.25854	4.17556	4.01041	-1.6813	0.358167	-3.58743	-0.761952	1.98812	2.19789	2.64415	3.49638	0.113218	2.55385	4.45297	-0.479401	3.42265	0.338581	7.76957	4.9519	-1.88662	-3.16013	2.85231	-3.78323	5.05343	4.28564	5.69463	0.491954	2.58722	3.31207	3.14939	1.89328	-1.37258	0.780672	3.6032	5.16446	2.62884	0.632435	-0.511643	0.795746	2.15247	0.997668	2.36169	2.37494	5.16098	4.49772	2.70095	2.82779	-3.99655	1.35119	3.12433	3.06767	5.05988	1.62664	2.39883	2.46118	0.303957	0.662958	2.11178	1.5429	2.00222	0.986271	-0.493122	-0.860948	-3.36989	-3.13512	-5.04467	-0.0720654	-2.43407	-2.24046	4.06248	2.01462	1.35514	-2.70305	-6.12462	-0.79744	1.92514	0.363655	2.43598	0.285772
C3L.01252	1.79813	1.55584	-1.37842	0.23828	1.40113	-0.481462	1.7232	2.48771	-2.72256	0.960997	4.16484	-2.65875	1.17819	-0.955079	-0.527937	-0.51089	-0.812045	2.32852	-0.662455	-1.59857	-1.31881	-0.951318	1.24154	1.7823	1.55237	1.22578	3.81904	0.81215	1.33201	3.07336	-1.10091	-0.923445	1.6453	0.869037	-1.71734	-1.20441	-1.12187	3.47476	-4.92726	-5.71296	-3.99035	-8.92515	0.21158	3.8902	-0.621562	2.41585	1.64659	-1.03219	-1.44134	-1.89106	-1.68834	2.90369	1.33942	3.28926	-1.10459	-1.63294	4.35289	0.325058	-2.69015	0.669567	2.36023	0.514305	2.96342	1.58224	0.142768	0.993788	1.79159	-1.15936	-1.84059	2.79837	-2.11473	4.96134	-2.46689	1.05102	2.47699	2.71545	-1.07137	0.902245	-1.66536	1.52735	1.67189	5.40998	-0.586077	0.639506	2.40394	-0.576673	0.0377063	-4.28986	-0.638816	-1.17478	-1.12666	-1.32525	-1.91349	1.272	2.07768	1.34135	-1.36514	0.73962	2.90029	-3.18473	0.0206779	1.48337	-0.0249641	-5.80332	1.47916	-1.08612	3.62574	2.33003	2.09857	-2.53346	-1.79263	2.18149	0.709029	2.02602	-7.21208	1.81376	-1.89514	2.26306	2.43451	2.62911	0.0827375	0.413412	1.8613	1.13384	-0.219025	0.510235	-1.25765	-6.65142	3.86593	3.70758	1.12734	1.33266	2.54146	1.68108	2.45155	3.19646	5.11875	-4.20732	-5.94111	0.79437	2.05817	1.42978	-0.555392	-1.57921	-3.53074	-1.36527	1.55076	0.949872	0.827307	1.94769	0.255067	5.56793	-2.77925	2.31491	1.21719	-0.370533	0.0941535	-2.26064	-0.136862	4.95838	-0.0192131	0.0386494	-2.08707	-3.92127	-1.67484	-1.45079	-2.05511	-1.65478	0.206095	1.68633	-0.700993	0.374216	1.62332	-1.58465	-3.36263	3.69394	1.02565	-1.22843	0.969213	0.0492538	-0.644909	2.11375	1.94989	2.27539	-1.49386	1.16048	-0.179874	4.0308	1.67103	2.6232	-0.03909	1.31556	-2.97678	-1.74928	1.32753	1.367	1.03423	3.23866	5.40141	2.94879	-0.0980094	-1.4883	-1.36817	4.7791	4.91513	4.91513	1.45698	2.89428	1.93576	-0.788428	1.47378	-3.79073	0.495386	1.94619	4.03958	3.87712	1.48632	-1.5257	4.32054	-3.95253	2.41105	1.64935	1.39027	5.91205	0.98744	2.20595	1.84354	-2.6726	1.61532	-0.0158976	5.32549	0.360608	-4.22837	-2.79121	3.58471	0.0688236	4.02192	-1.57902	4.46696	1.33953	0.989735	1.59511	1.08369	-0.194254	-1.88429	1.03793	1.02042	3.03902	0.178018	4.08103	-3.0072	3.10803	2.5441	2.3566	2.43761	0.705291	-0.032015	0.393865	0.580602	-1.63095	-4.26763	1.74259	-4.49827	2.59055	4.39347	-0.930897	-0.380016	1.06426	-4.0018	-0.277192	-1.09104	0.562217	1.24608	0.712188	-0.713642	-2.22887	1.90174	0.870001	7.85513	1.85699	-2.83638	-0.732345	-3.6144	-2.22482	1.10908	0.199721	4.43773	-0.972025	-2.62213	-1.81422	-1.55779	-4.15825
C3L.01253	1.85246	-2.76296	-1.20574	1.79771	2.10984	-3.18268	3.1987	2.43938	-0.872217	-1.12094	1.05599	0.174834	0.512812	-2.09565	-0.457783	-0.51474	-0.290598	-2.70289	-2.13875	-5.91304	0.687953	-2.53575	2.22022	0.0602171	-1.48582	0.303149	-1.1954	0.746948	1.59616	0.478958	-2.18367	-1.99332	-0.964114	-1.07118	0.774146	-1.09583	-0.617496	3.26571	-5.52391	-4.80995	-3.98206	-7.149	-0.152421	2.39343	0.109647	2.80809	0.263062	-3.45605	-1.97085	-7.00809	-2.95693	3.26551	0.121782	0.830603	-1.3753	-0.596405	-0.0770523	0.0302238	-3.55004	-1.9343	-1.66947	0.251532	1.93583	0.0666054	-0.755327	-1.58723	-0.840717	-2.67543	-1.27278	4.05789	-0.928897	-0.417693	-1.65623	1.35939	2.42679	0.211345	-0.0468424	-2.01171	-0.523139	1.02232	2.20829	2.41363	1.20841	0.56866	1.47623	0.127767	-0.450233	-8.36542	-2.80392	-2.25336	-3.41065	-0.855064	-1.27294	0.174268	-1.762	-1.06286	-3.95878	1.19548	3.23928	-2.01835	-2.70157	-0.383048	-0.0533029	-3.47783	0.348981	-0.606694	-0.491709	-0.024476	-0.916744	-2.05539	-0.931502	2.29262	-1.66253	0.555108	-10.6066	-0.962574	-0.989565	4.41417	-0.239951	-0.122646	0.545392	-1.49293	1.28608	0.518498	0.406938	2.14438	-0.997205	-3.51836	2.1507	6.03701	1.31525	3.2525	5.34785	4.62244	1.55846	2.29798	3.39618	-2.68585	-5.40822	-0.652748	-0.185628	0.605551	-2.44979	-4.22412	-3.13344	0.973072	2.43819	1.84306	-0.338906	0.769827	-0.568006	3.2195	-0.471565	1.48386	0.198773	-0.598463	4.11428	-2.32533	-2.32371	-3.49021	1.99501	0.578056	-1.5568	-2.97452	-1.23943	-3.38043	-1.15006	-0.319328	1.3523	1.87219	-0.878744	0.238772	0.0220994	-1.71717	-1.15746	1.35194	3.2903	-1.52058	0.211794	1.84228	1.08664	4.4831	1.92254	1.01021	1.23262	-1.06025	-1.92832	2.2696	0.943495	0.323159	0.0882571	-0.441569	-2.09247	-2.17237	0.464283	-0.456024	1.13266	-0.182166	-2.25635	0.575504	-0.421832	-0.439518	0.118715	-0.376816	-0.289519	-0.289519	-1.11292	2.19103	0.896	-0.453835	1.0813	-0.310482	-0.944482	2.00762	0.623746	0.0151389	1.65686	0.719009	3.64733	-2.40935	3.0436	1.77102	0.0263914	5.24615	0.557451	-1.49762	-2.03307	-0.8887	-0.807507	0.623577	0.38389	-1.40773	-4.11447	-2.43382	3.64828	-2.63512	0.0955896	-2.08507	-0.434203	0.449141	-1.71774	-1.40308	-0.78556	-0.393	-0.577391	1.31831	-0.537936	-1.72363	2.98918	1.77466	-2.5719	0.662989	0.464207	-0.949673	5.88866	0.669992	-2.03612	-1.78431	-0.944415	-2.11126	-3.68163	1.43412	-3.58194	0.35134	-0.194899	-3.17044	-1.27313	0.547903	-2.50769	-3.8548	-2.9934	-1.24276	0.655199	1.60408	0.619969	-0.899372	0.45395	-0.00315867	5.45498	2.83813	-3.3966	1.20536	-2.7821	0.127684	-2.85345	0.298964	3.16872	-0.799573	-1.47352	-1.13572	-2.76626	-2.60404
C3L.01256	2.93207	-2.29693	-2.18095	1.64666	1.70564	-4.67032	3.5855	-0.708258	-2.10345	-0.966229	1.49342	1.18369	-1.26012	-0.240708	-0.234071	-1.72977	-0.800418	0.952324	0.524852	-5.03073	0.545584	-1.37909	4.65182	0.221165	1.78288	1.81199	0.163632	1.23096	1.42234	1.09933	-2.01619	-2.20974	0.0199574	-1.28865	-2.3924	-1.69693	-1.59206	2.99702	-2.34495	-3.37248	-2.42435	-6.50316	0.138406	5.89909	-1.1131	1.60557	-0.432771	-3.56343	-1.65266	-2.87827	-2.17838	1.67773	-0.387546	2.71763	-1.80512	-1.02348	1.27365	0.729064	-4.65915	-0.596797	0.342121	0.00681516	3.54676	-0.161129	1.34094	0.233024	-1.37537	0.213678	-0.638997	4.37645	-3.30515	1.64403	-1.4392	1.89634	2.16231	0.853595	-3.4483	-0.244951	-0.601182	0.395847	1.61486	2.50171	0.0850366	2.3512	0.547874	-0.225622	-1.01274	-4.76334	-0.721224	-2.2768	-2.24035	-1.04605	-1.11264	1.07172	1.21192	0.340154	-2.17958	1.36996	4.53851	0.470147	-0.229089	-0.724317	-1.16115	-5.82711	3.29729	-2.27166	1.90729	-0.717539	-0.0304764	-2.36984	-4.08168	4.62221	-0.00957791	0.616559	-11.739	-1.23248	-4.29972	0.90405	-0.188469	1.2379	-1.44149	-0.619922	1.75201	2.05836	0.907567	1.76312	-2.23683	-8.5936	5.79442	6.52267	0.936592	4.41235	4.33361	3.78909	1.80364	1.3687	6.27536	-7.71847	-6.77548	1.03649	3.26682	-0.188298	-0.109435	-5.08711	-3.43601	-0.964982	2.56055	1.24169	0.657917	3.4612	1.05618	6.10471	-1.90989	3.29204	0.53833	-0.77984	3.12633	0.00321291	-1.39468	2.65227	1.5932	0.526714	-0.298755	-4.47329	-3.18258	-3.81942	-2.32356	-3.95969	-0.0742277	2.29241	0.767173	-0.257854	0.707944	0.0087198	-4.22324	4.55476	3.33359	-0.910562	0.946252	0.699243	0.373382	4.75862	2.91271	-1.21321	0.0774163	0.435846	0.407791	3.2967	2.29034	-0.00640534	1.15719	2.20197	-4.20856	-2.52422	-0.253489	2.07601	0.879828	2.23725	2.30875	3.19857	-0.216658	0.885233	1.27654	3.25629	3.68411	3.68411	-0.278743	3.60395	0.883985	-0.852819	2.29181	-4.84301	-0.859804	1.82396	0.361483	-0.787893	0.730903	-1.33942	5.45514	-4.55823	2.20163	3.34821	-0.321801	7.8786	1.80008	-2.35432	1.68096	-2.41536	-0.460838	-1.06877	5.7237	2.02226	-3.19999	-1.74628	1.9866	-1.68514	-0.282338	-3.3404	1.10104	-0.405734	-1.45889	-0.259414	0.177238	0.408084	-2.19286	1.47367	-0.0745158	2.27711	2.48767	4.25975	-2.42887	1.35071	2.09422	-0.973684	7.05692	-0.690336	0.039763	-3.5842	-0.574898	-2.91906	-2.65041	2.33709	-7.89219	2.31846	1.80971	-0.409311	0.911162	-0.955673	-5.21061	-2.3032	-2.03822	0.400117	1.23197	2.56182	-0.26695	-2.72925	1.25347	-0.179565	10.4869	0.92778	-5.00378	-1.6571	-3.54805	-1.68479	0.275247	-0.336503	9.97304	0.765846	-2.65919	-3.56258	-2.12911	-4.48399
C3L.01257	-1.48035	-0.00373318	-0.940019	0.479079	1.99718	0.504024	-0.206897	-1.40043	0.369141	0.373662	-2.37697	0.0734354	-1.89431	-0.654708	1.5439	0.673718	1.44485	4.27481	2.54079	-2.4891	1.73191	3.17562	1.79369	-0.36016	-2.50296	-2.74209	-1.76942	-0.751311	-1.46244	2.14732	-0.329581	-0.235425	-0.649918	-1.08996	-2.43267	-1.469	0.683583	0.783036	2.22753	2.00116	0.0444903	4.51609	0.902519	0.413327	1.56584	-1.0012	-2.60418	-2.63536	-0.621006	-0.341628	0.78646	-4.49875	-2.19981	1.55691	0.551143	0.554823	-2.57743	1.28072	-0.61198	0.555512	1.40321	0.309645	-1.26609	1.11414	1.69153	1.66396	0.688731	0.193247	-0.563444	0.147944	-0.287276	0.633537	-0.509088	-0.554317	-1.17666	-0.204438	-2.31441	0.0325658	0.395475	-0.347865	-2.18071	-0.147878	0.129796	-1.3475	1.16595	-0.242862	1.21113	-2.68029	0.411536	0.309526	1.64455	1.19498	-1.19171	0.218831	0.33889	-2.77382	-1.05836	1.26956	0.812109	0.944928	2.61676	0.943002	0.0248996	2.17995	1.41749	-4.33916	-0.847333	-1.37175	1.4255	-1.06553	-2.10542	1.97116	-0.800956	-2.3013	-6.42902	-4.81277	-4.08932	0.82099	-0.565598	-0.0635178	2.78284	1.04882	-0.072392	1.43739	-0.222396	1.72363	-3.11249	-3.48407	-0.273333	-2.92896	0.480748	1.80808	-0.220668	-2.343	1.10968	0.676666	1.74691	-2.0392	-3.76099	-1.78798	2.67185	-0.804125	1.03546	2.58991	0.200425	-3.19908	0.0725588	0.244625	0.459753	0.136367	0.924909	1.6896	-1.09963	1.64305	1.62237	0.911584	-1.25672	3.3995	-0.716836	3.55163	-3.35106	-1.10991	1.92667	-1.51271	1.85201	1.75865	0.452924	-3.67446	-0.167344	1.06987	0.0293104	0.402373	0.45852	-0.174221	-0.808348	-0.156651	-0.728711	0.312599	-1.9471	-0.477226	-0.19181	-2.71589	0.534222	0.380911	-2.73521	-0.245218	3.46529	1.79065	-0.93613	-1.42415	-0.239881	1.55055	-4.60709	-1.92078	-3.57101	2.09018	-0.922999	3.20597	1.6388	2.09896	0.105086	0.72876	0.605707	2.71744	3.04247	3.04247	2.50683	0.0230662	-0.756788	0.255323	-0.588107	-1.26375	-0.900646	-2.88919	-4.55094	-3.71306	0.369589	-1.36833	1.1098	0.086358	-0.809219	-0.249006	-0.787093	-0.940405	-0.549049	-0.93426	-0.874536	-0.760501	-0.998204	-0.625732	4.15666	4.20996	0.284925	-1.47953	-4.56693	3.24335	-0.0113376	-4.59552	-1.4855	2.65195	0.288869	0.0337883	-0.818955	-0.261751	-0.211574	2.0285	-1.35413	6.05202	-2.69082	0.302266	0.898752	-0.967108	1.15474	-1.95563	-6.52031	-5.62285	-1.84793	-1.68525	-1.50202	-2.74119	2.30249	0.516289	-3.57496	0.929764	-4.01165	-1.37779	-1.7953	-3.05478	-0.441214	2.33497	1.98997	1.0275	1.27708	-0.376782	0.911267	0.771303	0.551291	0.597362	6.44622	3.95251	0.00198496	0.633086	-0.782805	-2.43655	0.89708	0.104631	8.24444	-1.40009	-0.303179	-1.44095	-0.333805	-0.636078
C3L.01275	2.24512	0.93177	-0.669045	-1.16592	-0.91158	2.99633	0.89761	0.97701	0.923208	1.01174	5.3626	-3.44301	3.55895	-1.23505	-0.219863	0.00173074	1.22992	4.07611	0.234765	4.76531	-2.96731	-0.714786	-3.68031	0.00904358	7.97184	7.3442	3.2398	0.659696	1.56724	2.42521	1.19779	-0.166194	-0.116832	0.24656	1.86613	0.903318	-1.26166	-0.455945	4.80514	0.903382	1.65532	3.4656	3.25418	-1.28648	2.09768	4.41392	4.94118	1.76487	0.664352	0.909632	-2.2333	5.49891	4.06452	-0.596841	1.72823	2.67821	4.07909	1.40055	1.68581	7.92143	5.09795	0.403534	4.71726	1.44898	4.47297	3.16253	3.25914	0.607418	1.72544	-0.13601	0.765194	7.07517	3.74166	1.13215	2.07819	2.3079	0.0687484	-0.0509132	-0.666877	1.27	1.74545	0.946671	-0.0240658	3.07827	-2.15462	1.57829	-0.59205	1.96639	-1.38911	0.685616	8.03578	0.485964	-0.689014	-0.263903	-3.57383	0.241444	0.119414	1.33306	0.787645	-0.36773	2.21102	0.485905	-1.4432	-1.21597	1.72984	-4.10265	7.73655	3.65139	2.69907	1.56204	3.81903	-1.09318	-0.547038	1.13462	6.05267	4.15401	3.74783	-0.485931	2.06713	0.0612159	3.53189	2.0706	2.9172	1.99392	0.318875	0.995945	2.37975	0.405048	0.668187	4.48809	3.24628	1.47914	1.78829	-0.803868	-0.690891	0.588294	-0.772183	0.336955	1.45468	1.58728	-1.81005	2.28295	2.03519	1.81666	1.13376	3.01785	1.11083	-0.201238	-0.557252	-0.208002	-0.581877	-0.59073	2.1341	1.40805	0.402668	2.00129	2.18672	0.752566	2.04824	9.60807	-1.37668	-0.0822347	0.488796	1.08915	2.21075	2.2002	-2.47633	1.93435	0.546685	-0.377718	-0.533559	1.17344	-0.317601	1.94828	0.880967	-0.601092	2.29321	3.03234	0.361915	1.59636	0.516262	1.36043	1.49257	2.0457	-0.975632	1.57688	1.30503	0.882922	0.550871	2.66173	1.47299	0.00521989	3.60712	0.401428	3.77325	1.67262	-0.0694735	3.79237	9.68141	2.9164	-0.560489	-2.07204	-3.40785	-1.33668	-0.858119	-0.858119	0.289215	1.80263	-0.571334	-0.372803	1.58091	-1.3072	2.36475	1.02515	6.7772	3.31398	-1.86192	-1.40055	-1.1771	-0.547261	2.9755	-0.480821	1.77486	0.199388	0.425378	3.20258	7.76898	-0.709227	3.09477	0.733821	4.48101	0.132956	1.03708	-0.209751	5.01151	-2.72966	1.13706	-5.32856	6.3928	1.6692	2.77292	2.48613	3.3332	-0.952043	0.089227	1.9141	4.99607	2.04365	1.36989	0.289567	-0.29209	-0.594795	0.657525	2.73273	3.02443	2.4939	4.03499	3.02513	1.19179	1.25717	1.96457	0.898807	-0.810055	1.98097	5.90773	0.777942	2.6457	1.23094	-0.434799	-0.797376	0.878117	3.15353	3.26373	0.919789	-0.993457	1.03859	-1.852	-1.36602	-1.41825	-0.067693	-1.43272	-0.324631	1.33462	-0.282383	0.211757	-2.64313	-2.86186	0.316996	0.776507	0.20373	0.268223	-1.01489
C3L.01281	0.0313491	2.3268	0.0365288	0.773032	-0.989263	-0.510971	0.201191	1.06665	-2.28559	-0.359864	-2.28037	-0.106016	-0.463105	-1.27215	-1.52536	-2.13889	0.00766049	-1.51147	-2.33071	-2.44541	-0.556729	1.64894	-0.828072	-0.0564547	-0.519068	-0.902164	-0.622936	-0.236401	0.288991	0.532992	-0.587673	-1.52931	0.278482	-0.390298	-0.281794	1.6781	0.319844	0.334501	-3.78242	-3.20282	-1.82193	-6.77591	1.02564	1.68638	-3.86672	0.827008	-1.18204	-1.16752	0.691343	0.0527063	-1.66637	-0.937309	-1.67698	-0.504701	2.52208	1.21412	0.111962	-1.88919	-0.501853	-3.8467	-0.810801	1.42442	-2.51034	0.850802	-2.04469	-0.46223	0.646493	-0.099744	0.0689728	1.15025	0.423004	-0.879136	-5.21107	3.40408	2.5258	3.53824	1.99262	-2.23005	-0.277866	0.854129	1.58036	-0.228757	0.293042	0.0624379	-0.658564	0.374723	-0.417937	-1.81284	-2.60306	0.832951	0.945093	-1.35831	-0.719052	3.66572	0.156253	6.15605	3.32199	-0.389549	0.860761	0.280447	-5.70879	-3.04682	-4.27144	-1.27778	-2.01811	-3.4092	-2.79726	-0.283004	-0.878409	1.05436	0.356808	2.3864	1.42222	-0.550031	-1.49459	-0.70779	0.466522	-1.85666	-1.04887	1.46001	-5.34011	-3.87703	0.331016	1.00323	0.821051	1.17346	2.2986	-2.17901	0.355372	-0.150818	0.530622	-1.09155	0.73117	0.151225	-0.176598	-1.31581	-1.35915	-1.39078	0.0139673	1.6305	-1.27871	-1.31677	-3.63142	-1.39731	-3.38954	2.72486	1.01447	0.443676	-0.568778	0.885367	0.848693	2.45356	-0.576343	-0.672422	-1.78902	0.585786	1.67266	0.711668	-1.09191	-0.628165	-0.80968	-0.525696	-2.129	-0.614299	1.16761	1.82597	-0.730644	-2.91781	0.552676	-1.07631	-0.404271	0.657756	0.285186	1.25783	0.709679	0.637798	-0.0831259	-1.15738	-0.47712	0.0705619	-0.651054	0.617321	0.815014	0.845433	-0.0482602	0.197648	-3.82836	-1.22367	-0.353121	4.67085	3.65986	-0.294739	1.29389	0.827883	0.255419	-1.25233	0.648605	-2.94425	-0.148028	2.31214	-0.196512	-1.38135	-0.0412584	1.36673	0.670972	0.670972	-2.30914	-0.964664	-0.387259	1.64534	-0.199087	0.243287	-0.833537	0.223151	-0.9303	0.348161	-1.72639	-0.55943	-1.88664	-0.137605	-1.52188	0.631214	1.37852	-0.714361	-1.75947	0.300212	-2.01624	-0.37886	-0.321944	0.806554	-4.33145	-4.07908	1.6496	1.63366	-1.8533	-0.627405	-4.69979	-4.72279	-1.01739	-1.40842	-1.06273	-1.68695	-0.902015	1.91407	-0.865772	0.681452	0.377695	-3.31491	0.478626	0.826369	-0.364396	-0.349703	-4.0849	-1.8271	-0.378223	-1.97737	-1.59418	-1.57319	-1.95168	1.37799	-3.11578	0.178191	-2.02149	0.161132	-2.34564	1.20273	1.19826	0.689873	-1.14017	-1.94385	0.104331	0.660688	-0.120294	0.431633	-0.585946	-1.30888	-0.138848	-1.45978	0.584928	2.6964	3.49446	-0.700234	-0.221462	-1.5837	0.269231	0.163448	-0.88738	-0.414478	-0.351502	-0.703702	0.634502	-1.7722
C3L.01282	0.0121844	-1.59349	0.747422	1.46907	3.21907	1.1205	-0.420522	-0.715961	-0.0349559	-0.320846	-0.83288	0.547204	1.38982	-1.24977	-0.86128	-0.3172	-2.83104	1.75132	0.984051	1.14493	1.77263	-0.904291	1.18795	0.153182	1.23388	0.588446	-0.761103	-0.283552	-0.926383	0.0598915	-0.448538	-0.975002	0.235309	0.21848	-1.13314	-3.00998	-1.61233	0.296271	-0.0736101	1.18269	0.143197	-0.838864	0.0346858	0.614367	-2.81256	-0.167252	-0.457663	-1.933	1.19519	-2.31288	0.265199	1.96422	-0.692106	-0.34915	-1.95503	-2.39791	-0.430728	-1.64037	-0.495059	-0.895997	0.149279	-0.518648	-2.39002	0.16179	-1.8554	0.782606	0.770374	-1.37669	-0.291613	-0.0722239	1.55219	0.781302	-1.8525	-0.318682	1.01551	0.787396	1.20291	2.43314	-0.123234	0.247034	-2.48692	1.90115	0.467624	0.252455	0.214636	-0.29365	0.78413	-3.12221	-1.61513	-1.04347	-3.36545	-0.357877	0.26232	1.72517	0.436693	0.59921	1.12286	0.612739	1.04649	-1.30445	1.42325	2.68162	3.6046	-0.323738	0.476128	4.38209	-1.19383	-0.701371	0.836925	-0.0560033	-0.26088	1.05907	-0.468586	-0.993986	-5.18248	0.378345	-1.90751	2.04505	-1.15175	2.25796	2.14725	-2.47181	-1.68582	-0.598122	-1.28433	-0.813232	-2.14368	0.851833	-0.878697	-0.305201	0.230111	-0.211631	-0.191685	0.65889	2.17205	0.420734	1.90974	0.567958	1.69163	-1.59773	2.03557	-0.6435	-0.576165	-2.0388	-1.33869	-1.94472	-1.2814	0.0111069	1.8565	1.53341	-2.45435	0.862436	-0.701498	0.169482	0.79302	-2.02565	-1.67861	-0.290126	1.08386	0.401178	-1.7786	0.454847	-0.219994	1.18204	1.68384	2.61639	-1.60939	-0.216558	1.12293	-0.0303014	-0.638485	0.603393	1.09896	-1.92262	0.619939	2.38385	0.858466	-1.06143	-0.121954	0.381032	-0.268385	-0.9961	-2.18894	-0.90983	-0.76981	-0.157255	-0.264564	1.1665	0.535372	-0.0835886	0.207086	0.885451	-0.511062	-1.07115	-0.02782	-1.02636	-1.42095	2.38678	0.276868	1.65604	1.60339	-2.05567	-2.30638	1.37001	0.872665	0.872665	0.766133	0.631815	-0.13413	0.0663343	-0.931302	-0.766207	-1.32169	-1.70802	-1.60192	0.878427	-0.552901	1.02324	2.12553	-0.0799445	1.73464	-1.25515	-2.48587	0.711988	-0.166128	-0.394589	-1.88727	1.46159	-2.62936	-1.6316	-1.50805	-2.24688	1.4579	0.640152	0.595356	-2.81154	4.11888	6.42175	0.791559	-0.329102	0.764553	0.171217	0.438626	-1.38807	3.06502	-0.108067	0.385945	0.386387	-0.555489	1.38019	0.337735	-1.14515	-0.927032	-0.742195	-3.59936	-0.232398	-0.0513373	-2.85696	-2.03276	-1.95164	1.45664	0.0586902	0.936646	0.320037	-1.04022	-2.93598	-1.22462	-1.09722	1.32618	-1.17574	-0.946886	-0.617398	-1.25645	-2.0025	-0.568847	0.150889	2.38064	0.773118	0.932671	0.942797	-1.39539	1.39481	-2.14502	1.10879	-0.0543346	0.960128	-1.20441	-1.16224	-0.413935	1.14188	-0.524261	0.834817
C3L.01283	1.00254	-1.02197	1.08335	0.65684	1.27485	1.40708	-1.00934	-0.895331	0.91789	-0.503357	0.49977	0.434562	-0.323703	-1.16626	0.318031	0.170697	1.16728	6.6466	3.59424	2.28477	-3.36663	-0.584331	-1.26391	0.98837	-0.727643	-0.0278708	1.44415	-0.00542387	0.193511	-0.45778	0.196128	-2.32989	0.365349	-0.192546	0.0845488	-0.59673	0.0442215	0.907542	2.32631	2.43213	1.75102	1.55509	-0.548112	-0.915685	1.95844	1.76654	-0.130186	-2.00094	0.444323	-0.0221602	0.852684	-0.158596	0.933635	1.34014	0.527199	-1.05753	-1.23893	-0.410207	-0.945845	4.00474	2.07617	-1.90844	1.47253	-0.577095	1.18736	-0.185437	0.647348	-0.928188	-2.13053	-0.257092	0.892538	2.58033	1.94604	-2.43479	-1.39452	-1.91907	-3.14365	0.702205	2.39612	0.0311469	-0.780661	1.38251	0.018876	0.78201	0.7546	0.835197	1.02653	-0.426754	1.80641	-2.32609	-1.9184	0.975404	-1.37881	-2.39714	-2.07412	-4.35608	-1.85967	0.148666	-1.68912	-1.11985	7.08112	6.0685	3.67401	3.60011	6.8245	3.9397	3.62077	2.04176	2.34115	0.786344	1.52268	1.15426	-3.40764	0.715458	-2.31479	1.00071	-0.751907	2.08021	-0.189823	-2.07323	8.84291	3.93367	-1.08366	-0.62464	0.561148	-0.850572	1.60284	0.325501	-0.878097	2.22441	2.47177	4.30666	-1.3214	0.666167	0.683207	-0.813969	0.608412	0.0488714	0.934994	-0.989768	0.842538	0.213439	-0.147479	-2.38324	1.29182	-1.1013	0.664051	0.201116	2.16652	0.16877	-1.29534	-1.367	0.980793	4.37836	2.41165	0.873854	-1.92305	-1.66193	0.255624	5.36363	1.70846	0.639851	2.61346	0.605374	-3.44988	-2.84119	-0.906966	1.18798	-0.635792	-0.101503	0.51057	0.18752	-0.236176	-1.88733	0.199533	1.30914	1.18749	5.00932	-1.37027	1.08498	1.79658	0.481313	0.892429	0.220104	-0.573913	0.565491	8.64779	0.348319	0.89721	-3.90344	-4.32657	1.56683	-0.452226	-1.52599	0.0430619	3.24318	-1.35817	4.52611	4.56239	4.09244	0.570394	0.00769627	-2.04771	6.93767	7.23047	7.23047	2.89614	1.93233	1.68441	-2.39246	-0.545573	-1.31378	-0.216177	0.124249	2.10587	-0.531309	0.416178	-0.051468	0.844311	0.901943	0.353943	-1.53394	-2.57578	-0.342489	1.78289	-1.7603	-0.892894	-0.562471	-1.3321	-0.216528	7.97802	7.06609	-0.633629	1.06938	1.67849	-2.70746	8.02718	7.42897	-0.451394	4.28383	0.98001	2.04006	0.792391	-0.405747	0.660795	0.763207	1.49497	10.9746	0.109749	0.524802	2.7667	-0.495279	4.5845	2.17733	-0.747372	-0.104955	0.82985	-0.0243144	-0.939793	-0.0807752	0.910133	0.104068	0.401784	1.35693	2.56407	-0.22846	0.0767805	0.520049	0.571117	1.39279	0.876561	-1.68045	1.136	-1.13435	-0.821664	1.30084	0.76557	0.569163	1.06507	-1.54626	-2.06127	0.241558	1.08921	-0.998352	-1.98707	-1.22342	-0.764106	0.0521317	1.281	1.60753	-0.810478	1.28832
C3L.01286	-0.72094	1.18119	-0.528123	-1.86135	-3.69288	1.00846	-1.39832	-0.73313	-0.10448	-0.331189	0.950727	-0.0982768	2.58037	0.0185646	-0.305101	-0.0523059	-2.15338	-3.87616	-1.75629	1.20049	3.51055	0.117439	-0.295238	2.59761	1.49257	1.84528	0.104964	0.283688	1.10192	-1.85943	0.0944289	1.23974	-0.430284	-0.27919	-0.283183	1.66925	1.02142	-1.86496	-2.04998	-0.869097	0.638143	1.40316	-1.42211	0.904133	1.64623	-3.34445	1.09965	0.557358	-1.87117	-0.125239	0.137859	1.91021	-0.0736544	-2.55277	-0.0519063	-0.222311	2.26429	0.590243	1.3724	-2.5654	2.09605	-1.66585	-0.0166767	-0.71914	0.568883	1.27225	0.211071	0.851205	-0.635129	-1.2953	-1.16669	1.68193	-0.244081	2.01722	0.287661	0.679573	2.10641	0.411222	-2.95838	-0.268947	-0.458184	-3.62625	0.932375	-0.745982	1.92811	-1.21308	0.184199	0.704528	1.7479	2.3125	2.98351	0.0720939	2.41283	2.60797	-1.42621	2.68866	1.26765	0.892367	0.0916763	0.740469	-3.3029	-4.25605	-3.08739	-0.164283	-4.07626	-1.6219	-1.78464	-0.00964917	-0.308714	-0.933841	1.82541	-0.72081	-0.385912	2.68736	4.81872	-0.671755	-0.0592786	-4.48099	0.625236	-0.330574	-5.54191	-2.59512	-2.38771	-2.39687	-1.6102	0.0455313	-1.20087	1.00946	-1.13718	-5.01187	-0.751215	-6.28985	-1.80558	-0.143638	-3.08212	0.215197	-2.04148	1.56002	-0.105128	-0.074725	0.209298	0.456558	1.33005	1.17478	-0.40054	-1.74488	-2.7053	-2.58517	-1.9305	-2.5853	-0.716658	-1.08028	-0.306584	-1.72495	-0.451833	-1.12919	0.462618	-0.341251	0.678546	-1.43071	-0.0914185	0.74856	0.455507	1.42599	0.318436	0.950385	0.177157	1.29579	-0.199731	-0.307077	-0.29619	-2.57536	-0.0679388	0.211827	-0.545689	-2.96621	-0.795279	-0.483268	2.09282	-0.761699	-2.34527	-3.98162	0.344194	-1.14592	0.220194	0.287415	-5.73846	-2.49815	-4.67834	-0.30401	-1.0722	-2.01843	0.826374	2.03838	1.22954	-3.96651	-0.0693448	-1.31379	-1.06378	-1.22323	-0.448889	1.19505	1.45712	-3.78412	-3.85282	-3.85282	-1.61077	-3.88336	-2.74972	0.123033	-0.617485	1.96076	-1.12532	-3.38694	0.366398	1.33311	-2.63443	1.28584	-2.18993	1.69019	-2.13072	-0.747851	0.0414239	-2.35869	-0.900616	0.916538	3.18582	-0.216169	1.67373	0.651753	-2.92895	-4.07265	-0.107746	-0.145199	1.28368	4.4712	-3.45536	-1.9347	2.24527	-3.60885	0.117012	-0.111061	-0.190951	0.53371	-2.70479	-1.40046	-0.844858	-6.77157	-3.948	-3.45074	-0.890661	-2.32944	-2.0418	1.07651	-3.21867	-1.69645	-0.0939948	1.61477	-0.477255	-0.553374	0.965853	-0.339466	1.53569	-2.0043	0.778614	-0.304713	-1.53186	0.690379	-0.612296	-1.0815	-1.23145	-0.449814	-1.47287	-1.64691	-0.457669	-0.266882	-2.28686	-2.30647	-0.751249	-3.23267	2.7571	-2.80444	0.898707	-0.556956	-0.507333	-1.71678	-2.26631	0.714464	-1.20096	0.908697	3.26853	0.729438
C3L.01287	-1.12438	-1.00802	-1.93817	-2.66574	-1.0968	-0.255993	-1.43611	-4.50638	-1.9894	0.111177	-3.44086	0.975664	-1.10972	0.791756	-2.15407	0.643593	-2.13741	-0.152634	-1.67676	1.51951	-0.131701	2.06791	1.45035	2.06646	3.07012	-0.0317514	1.68755	-1.99615	-4.47764	-1.42848	1.96728	2.03817	-1.60992	0.617827	-1.11323	-0.917016	-1.52478	-1.55986	3.76228	5.01417	3.36291	7.29198	0.453108	0.0842306	-0.395565	-4.89387	-0.773632	-1.35991	-0.110323	-1.00568	0.564361	-3.0048	-0.960689	0.0441222	-1.76656	-1.68494	-1.05087	-1.29661	-0.619565	0.769819	1.20168	-3.50169	1.47835	-0.651503	2.07423	0.734291	0.990654	0.754585	-1.25738	-1.4554	-0.565547	-1.4253	1.86945	-2.19359	-4.05533	-1.20087	3.81758	1.54406	-0.0190794	0.941898	-0.748492	-0.866358	-0.590784	-3.50755	-3.13615	-1.3278	-0.98186	-2.59835	2.11095	0.15406	-0.688176	-0.0673684	0.708	3.43245	-0.730859	0.0160485	-2.34451	-1.26838	-0.805634	0.595953	1.54736	0.583983	-1.29201	-0.43143	-2.05137	0.32177	0.776662	-2.26207	-0.579501	-1.85259	-1.62367	-0.03694	0.0525222	-1.62045	-1.74013	-2.21328	-3.60342	-4.53135	1.40718	-1.70968	1.00306	2.05764	-0.934878	-2.52715	-2.33529	-2.40683	-0.993119	-1.4296	1.16335	-5.69967	-3.44405	-2.78818	-2.04815	-2.28507	-0.383324	-1.69969	1.89406	-1.46419	2.70315	1.6809	0.836154	-0.596059	0.612985	4.96101	4.32233	-1.5873	-4.47475	-0.604216	-2.28054	-1.50044	2.66271	0.189894	-0.463259	-1.20435	0.509424	-3.02648	-1.29411	0.341734	0.377557	1.8765	-0.123992	-0.0200909	2.50653	0.486268	0.283008	-0.43463	1.40958	-0.102082	0.351945	-0.73834	0.197809	-2.00113	0.00279334	-0.269669	-1.71963	-1.38545	-3.05966	-1.2622	0.254783	0.0386114	-2.3953	-4.46996	-1.86596	0.192998	-0.263734	0.806358	-1.22038	-0.0927432	-3.08476	-0.101481	-1.63423	-1.61128	-6.73306	-1.66471	-0.618015	-1.08679	1.27213	1.45044	1.81029	0.117482	0.693803	-1.78049	-1.49914	-1.34043	-1.66068	-1.66068	0.277978	-1.99333	-0.825984	0.178497	-2.65195	-1.61927	-1.02613	-1.01176	0.564267	0.0150322	0.184931	-1.42492	1.64809	-0.967185	-1.88928	-1.77812	-3.49441	-4.83061	-0.364447	-1.943	1.70665	-2.94282	-0.654621	-1.7096	3.84752	-1.15172	2.88131	2.818	-2.80404	2.16586	-2.12411	0.525412	1.243	-0.349755	-0.679917	-0.1192	-0.419957	-1.43078	-1.35423	-0.518031	-0.0899818	-2.25585	-3.07032	1.36959	0.933374	-2.70487	0.568262	2.36737	-6.75575	-1.79221	-2.01536	0.580015	2.00435	-2.32967	3.0905	0.871774	-1.34026	-1.20673	-3.10425	-0.935283	-0.914104	-2.59945	-1.61542	0.253921	0.504082	-2.22364	0.211325	-0.784582	-1.64546	0.21854	0.862076	-0.793968	1.10277	-1.13113	-0.821659	-1.89912	0.328997	0.0381342	1.93114	-0.717697	1.48254	2.6185	-2.93584	-0.717194	-0.612588	-0.679028
C3L.01288	2.70342	-0.978011	1.52492	0.121729	2.37915	0.614975	3.51664	4.7418	1.50879	2.65364	1.4829	-6.02229	-0.310858	0.208828	2.07743	-1.07509	-0.0947901	-1.7996	-2.1721	3.02913	-0.653829	-1.85571	-2.99667	1.04297	-0.392461	1.71024	1.24857	1.31619	3.25164	1.40683	0.166666	0.607607	3.10804	-0.739804	0.201092	0.571391	-0.978995	1.97685	-1.77852	-3.22439	-3.18826	-3.84447	0.576348	0.103059	0.942118	0.259927	0.29474	-0.132063	0.764526	0.591427	-0.536702	3.41519	4.21342	2.03352	-0.535886	-0.628234	1.1196	0.773824	-0.20599	1.0378	-0.0281472	2.39505	3.09403	2.54828	2.76381	-1.0261	-0.0939095	-1.64042	0.132464	3.08185	2.63049	6.55078	-0.721012	-3.01463	-1.44482	-1.5129	-0.476705	-0.777852	0.794784	0.47337	0.134428	1.16247	0.273067	1.5669	-1.22235	1.08026	0.0128064	-1.3155	0.479549	0.108749	1.39271	-0.0181632	0.0280037	-1.98955	-0.169142	-0.898617	0.601544	1.96987	3.18154	-0.729536	-2.04631	-1.64909	-1.77746	-3.04674	-0.961974	-3.3633	1.65886	1.44519	-1.3332	0.790488	-2.29095	0.856863	-0.324742	0.660661	-1.82294	1.48911	-0.140773	1.3245	0.964713	1.22066	-1.20758	-1.42176	1.40383	2.21519	1.61791	1.57593	1.56635	2.99871	-1.46623	2.1019	-0.00862027	2.6146	2.0437	2.7234	0.969056	-0.604744	-3.12945	2.20437	0.252122	-0.688774	-1.61893	0.115272	-1.25858	0.769847	-1.13933	-1.35222	1.60945	0.195193	0.403631	-0.854298	0.799381	-1.70502	0.552005	1.16073	0.859075	0.386306	0.954257	-0.435226	2.18951	2.58017	-2.52555	-1.44559	-1.54445	0.0795275	0.486326	-0.652735	0.354614	1.07087	-0.818177	0.280526	-0.105532	1.53653	1.18358	0.415813	0.318108	3.78198	2.15885	-0.594547	1.60487	-0.567023	1.29878	3.55665	-0.627932	0.668889	0.493538	-2.17816	1.36225	1.41099	2.00875	0.511234	0.752268	1.43173	1.74527	-0.415933	-0.410061	-0.930184	-1.3165	0.904161	2.32895	0.0352355	-0.629669	2.2365	1.30949	-2.91951	-2.72684	-2.72684	-0.651847	1.71296	0.389242	-0.789542	1.07231	-0.993939	1.35965	2.74535	2.126	2.56166	1.56709	0.26693	1.1259	-0.501697	1.4762	2.95345	1.45902	5.85797	1.8862	-0.0572927	-1.37318	1.92005	0.27769	-0.343353	1.08755	-0.651027	0.954922	-0.174729	2.51787	-0.948676	-3.33267	-6.19145	2.4325	-1.74834	0.0439864	-0.93338	1.25177	-1.509	2.50293	-1.52266	0.39344	-2.06854	2.00597	0.0915889	0.221274	2.0551	0.52765	0.641005	0.96933	1.86311	1.15604	-0.47169	2.31005	1.55042	-3.14805	1.57226	1.7418	0.469486	-0.717877	-1.62608	-0.968787	-0.462889	0.903951	-0.449904	0.843837	-0.0170453	0.17467	2.43044	0.444656	0.848192	0.56173	-0.571978	-1.86151	-1.15211	-1.06765	1.14795	-0.94554	2.36784	-0.496746	0.591375	-0.546055	-0.842681	2.69087	0.563868	-0.794064	1.53715
C3L.01302	2.88775	0.659327	1.27773	-3.10501	-1.78937	2.74383	-1.37368	-2.92492	1.6338	1.17776	1.99696	-0.401272	4.37822	3.10666	1.0027	1.74329	-1.85267	0.615139	0.522188	5.48898	0.268817	-0.844183	-3.98926	1.79747	3.23048	3.15286	3.37635	-0.486582	1.22564	-0.36838	0.503614	3.66449	2.15203	-0.656031	1.97974	0.885525	-0.230389	-3.29389	0.944969	1.48765	1.99085	1.54446	1.71818	-2.45591	2.92931	-0.604165	3.27805	0.30318	-0.473344	0.770304	1.27084	2.74076	0.562112	-2.05822	1.45893	-2.19717	3.64129	2.66468	1.49622	2.92203	3.77573	-1.35945	2.44935	-1.1324	2.89866	1.6049	2.166	-0.270992	-0.303249	-1.68979	1.03775	5.10121	2.92323	-2.32842	-1.36464	0.583511	-1.00082	0.367198	-2.29674	0.191238	-1.0496	-0.105629	1.64372	-0.386325	-0.23191	0.301896	0.110208	3.56051	4.08756	0.748117	4.63354	0.844411	0.106414	-0.150751	0.833321	-3.66606	-1.7227	-0.031083	-1.08297	1.65095	2.54863	-1.3243	-0.714867	1.09869	-1.19763	-1.52314	3.03055	2.45458	1.93746	0.551139	1.89593	-2.91109	-1.20857	2.74138	3.44755	1.8758	2.40825	-2.83288	1.3287	-0.431709	2.73462	2.78516	0.555527	-1.99813	-0.840077	0.804405	0.0116723	3.92266	-3.29525	-2.96644	-1.36958	-3.91766	-1.27053	0.456209	-0.917221	1.04684	-2.24383	3.52934	3.47776	-0.378835	-0.901542	0.429855	3.56839	0.531883	1.8395	-1.23121	-1.3346	-1.45317	-1.58893	-3.17506	-1.1617	-3.73784	1.07255	-0.106359	1.23176	1.38952	-1.50321	-1.90261	0.913572	5.65563	-0.993186	-0.1831	1.3563	1.13426	2.25127	1.96802	-0.801142	3.04232	-0.879873	1.23237	-0.367742	0.0588583	0.157183	-1.48531	0.327183	-2.84469	-0.95772	2.85366	1.52888	1.06792	-1.15654	-1.22303	-0.259501	1.28904	-0.00102522	1.84776	2.34476	-2.52957	-1.2524	-2.65853	-1.92275	-0.629306	2.70257	0.816908	1.72246	0.972544	-0.38235	1.2572	5.52854	1.09933	-0.368036	0.828893	0.139186	0.097966	0.566729	0.566729	1.34826	1.1386	-1.1371	-0.531549	0.252491	0.507988	0.912237	0.184905	6.4702	4.30098	0.527754	1.25336	-2.39529	0.936358	0.994673	0.219043	-0.497435	-0.70021	0.863641	1.52649	4.09042	-1.11132	2.96222	0.286351	3.40163	0.0676925	-1.91486	-0.64653	2.27567	2.14092	0.589939	-1.02075	5.30867	-0.395383	1.76918	2.03859	1.31839	0.360227	0.305445	-0.416906	1.89459	-1.37708	-0.373355	-0.248694	0.279972	-1.27433	0.574235	2.60586	-2.1029	0.162436	1.13324	3.33529	0.423703	1.36229	1.21981	-1.5855	2.43306	0.715977	4.27755	-0.524735	-0.197865	1.11784	0.447464	-0.178094	-0.211388	-0.285844	0.388991	-0.0317459	-1.20176	0.981654	-2.1432	-2.90362	-3.3804	-2.39172	-0.112205	0.328028	2.43421	0.134744	0.98727	-1.61963	-5.88612	-0.711688	1.20391	0.495362	1.13855	1.41414
C3L.01304	-2.07235	-1.72621	0.258006	1.91678	0.345786	-0.318347	-1.44283	0.347443	1.79606	-0.0700486	-1.96647	1.10637	-4.66995	-0.116832	0.439267	-1.61423	0.155676	1.74529	1.45072	-3.63784	0.895448	1.30683	2.84849	1.58525	-3.00788	-2.73378	-2.42622	-1.12021	0.617617	0.468537	0.0151619	-1.11388	0.0964144	0.607663	-0.998935	-0.0637742	0.560564	0.908996	-8.18508	-5.53847	-2.93708	-11.1454	-2.81566	1.96121	-2.47519	1.29135	-2.11656	-1.30715	-0.267914	-0.0243671	-0.525333	-4.36664	-2.49245	0.745959	-1.13221	1.15145	-1.93531	-0.350973	-0.378352	-0.204728	-2.37458	0.614011	-2.78685	-0.124999	-1.57623	-2.24552	-1.4674	0.212556	0.289251	-1.22851	-0.868362	-5.75332	-3.9989	0.0764227	-1.78176	-0.582447	-3.26013	-0.488671	-0.164864	1.35475	-0.379344	1.36983	1.27214	-0.520981	0.454565	1.49569	1.17109	0.409241	1.96802	-1.92607	-5.04105	0.583295	-0.0889174	0.557244	1.54227	-0.117381	0.166865	1.03263	0.517889	-2.62502	1.07166	1.36358	-0.395844	0.603774	3.29919	-0.621192	-3.71132	-3.69973	-2.50855	0.472711	-0.419062	0.581401	-1.32347	0.495014	-4.13814	-3.7829	-1.1075	0.457183	-0.0534618	1.55623	0.806131	1.16566	1.14969	-0.02172	0.62463	0.521729	0.616391	-2.65574	0.132629	-1.98556	-0.330016	1.22841	-0.0212035	1.48118	0.507216	-0.529574	0.617737	-0.121007	-3.25037	-0.264129	1.6347	-2.11141	-3.77695	-5.85954	-4.1796	-1.31154	1.43492	0.195516	1.62436	0.35395	1.51613	0.661286	-1.09334	-1.22799	-0.563861	-0.805338	0.373515	-2.44873	-1.1984	-1.92916	0.464055	-1.01531	-1.55393	-2.23507	-2.0363	0.0303969	-0.903211	-0.381128	-1.06749	0.309771	-0.393938	-0.995404	1.75679	-0.301598	-0.759963	-0.63391	0.9484	0.759023	-0.536116	-0.155982	1.45032	-0.414804	1.92948	-0.467424	-0.244034	-0.876151	1.68217	2.16767	0.990418	0.383659	0.374621	0.0337832	0.449961	2.42216	-1.12911	1.66203	1.49491	-1.14306	-3.43703	-1.05501	-1.06949	-0.453609	-0.671758	2.08073	1.95848	1.95848	1.91789	1.41263	1.50241	-0.132383	1.16986	-0.0289666	1.34086	-0.49245	-2.4705	-2.01843	-0.857495	-0.353055	-0.30632	0.405956	1.52891	1.38083	1.48699	3.93375	0.250086	-0.696245	-3.47315	-0.831599	2.00275	0.189443	-0.591701	2.8439	-1.13531	-1.65643	-4.26033	0.054174	0.669767	1.18078	-2.04184	2.0087	1.06118	1.97244	-1.14845	0.863794	-2.39652	-0.013358	-1.79522	4.6452	1.46714	0.285914	-1.63725	1.64177	3.35664	1.92206	-1.79953	-1.99249	-0.378614	-0.81361	1.68555	-0.238496	-5.36257	0.629444	-2.13208	1.90323	-1.63079	1.11155	0.629258	-0.117901	-1.63487	-1.14015	-0.848192	-2.6315	1.21713	0.267874	-1.03333	-1.17249	-0.626637	-0.190956	2.13807	3.58426	-0.941513	-1.44298	-1.61703	-0.284139	0.585608	0.822718	0.755674	0.999273	0.310454	-0.663448	0.701615	-0.631274
C3L.01307	-1.49606	-0.676336	-0.43634	-0.259963	-2.39088	0.87218	-0.962678	0.211359	1.28943	-1.00703	0.756934	0.6219	2.38699	2.62199	-0.129814	-2.0893	-1.15232	-1.78699	0.795644	0.941689	-0.0585978	0.657966	-1.28663	-1.36331	0.244531	1.21758	0.333654	0.758592	2.17776	0.76624	0.802577	1.27486	0.447991	-0.727165	1.51227	-1.30422	1.39953	-2.26771	-0.730751	1.31548	0.205092	-2.05606	-0.0674345	0.579187	-0.707534	0.0150184	0.207103	-1.64955	-0.259825	-3.6278	-0.856202	2.14022	-0.118751	0.61998	0.472642	1.25752	1.20006	1.25828	-0.996387	-0.737434	1.49297	-2.12206	-0.864872	1.5113	0.704265	1.42568	0.233228	2.33232	-1.55415	-0.375529	2.13108	0.271919	-1.13848	1.25613	-0.170198	-0.600985	3.37541	0.5815	-2.45695	1.50195	0.223372	-1.02492	0.685781	-1.09602	-1.99603	-0.710309	0.164058	-2.82696	2.58685	-0.30689	0.406769	0.53122	1.27047	-1.03938	-3.19259	0.816361	0.071475	-1.61579	-1.46028	1.40468	-0.758792	0.0194743	0.978974	4.09132	2.10222	3.68427	1.8695	0.661179	1.34562	-1.53246	1.5482	-1.28848	-1.83793	-1.42785	-1.36818	-1.94305	-0.132094	-2.60487	-2.7418	-1.11011	1.90651	-0.426946	-1.21757	-2.911	-3.05601	-3.63288	-1.19894	2.87394	-3.2644	-2.15064	0.782073	-0.482884	-2.87006	-0.180381	-2.32323	0.410689	-2.54335	4.42539	-0.945984	0.73218	-0.387764	-0.118314	-3.11822	-3.1882	-1.41759	0.443469	-1.41053	-1.07925	-0.235752	-2.98655	0.977456	-2.61982	1.13533	-0.15459	1.89493	0.82596	0.184907	-1.33118	0.219146	-0.677941	0.572569	-0.731406	0.997422	0.547218	-0.208493	0.071982	-2.14346	0.701847	1.86869	1.62311	1.11022	0.226771	-0.510693	-1.01033	0.966873	-1.23888	-1.36848	1.5437	-2.61108	1.8648	0.81405	-1.10895	-1.93253	-2.15546	0.934677	-1.1245	0.323124	-0.848731	-3.74827	0.0790445	-0.177768	-0.325201	3.02888	-1.24085	-2.08307	-0.845466	-0.163341	0.887269	-1.31375	0.978736	-1.73919	1.60446	0.429804	-6.90911	-7.01569	-7.01569	0.403368	-1.69329	-1.47832	0.609468	1.69008	4.0325	-1.61812	0.10573	-0.284495	0.949342	-0.84477	-0.321967	-1.19142	3.41916	2.12707	1.38496	-0.975551	-1.4837	-1.02091	1.3149	-0.630181	0.280096	-0.0270383	-0.482222	1.30433	0.0645958	1.92554	-0.100353	1.51378	-2.41961	1.90901	4.86321	0.833589	-0.750081	0.698132	0.161781	1.78059	-2.7861	-1.06263	-0.171704	0.0714376	1.5217	-2.14887	-2.11045	0.49129	-1.81504	-1.56596	-3.9644	-6.01193	1.15516	-3.53423	-0.52157	1.11262	0.673355	1.10581	1.52533	2.26394	1.33588	-0.959174	-0.89038	0.158901	-1.07377	-0.0130041	0.0883792	0.830422	0.368123	0.0827462	0.327992	-0.938272	1.27637	-2.17053	-1.96861	-3.10131	0.679877	0.713812	-1.03711	-1.26527	1.19937	-2.79518	-0.36932	-3.469	-0.720651	1.15251	0.920193	2.53295	1.21656
C3L.01311	1.39534	-1.30902	0.00582059	-1.73164	-0.88146	-0.285833	-2.09143	1.27503	-0.429349	1.75333	3.76674	-2.14832	-0.81928	-1.36512	-0.781783	1.43861	-0.276377	0.740573	-0.0534688	1.2419	-0.362265	-0.408834	0.0603563	0.642284	-0.858819	-1.31326	-0.521596	-3.8069	-0.931017	3.09196	-0.612523	-0.634358	0.244495	0.146007	0.457615	-0.152138	0.357883	0.773316	-1.24702	-0.168521	-0.241323	-1.82033	-0.469025	3.01235	0.723935	-0.619087	0.822877	-2.47454	-0.518248	-0.699619	-1.44929	-0.0771298	0.573141	1.26557	-1.98291	1.96456	0.26939	1.33022	-2.99305	4.7642	1.42998	-1.36026	1.99118	0.695558	2.52964	-2.51797	0.0590149	-2.14576	-1.92558	-0.701528	-1.99622	2.97668	0.734712	-1.33924	0.00381841	2.02282	-0.103452	0.972763	-0.926732	2.0656	0.635196	-0.351089	0.411757	-0.15124	-0.208073	-1.24141	1.18971	-3.16935	2.83153	-1.25602	-3.2817	-0.546274	1.81022	0.00561501	-2.46072	-0.380634	-1.21402	1.02714	-2.31905	1.29123	0.662544	5.36763	2.52383	4.60287	0.530336	3.27767	0.395842	-1.75841	0.481968	-0.882062	0.976703	-0.534486	0.314305	0.0184478	-4.79997	1.39957	0.973303	-1.93343	2.00706	-0.594136	2.85496	2.86024	-1.4502	0.284882	0.247418	-2.0259	1.07641	1.08709	-2.55721	-1.76081	0.350949	-0.771617	-1.55834	-1.6488	0.820519	1.16252	-0.111015	3.09468	-0.417694	1.28811	1.47203	-0.222109	-2.61998	0.962134	0.356676	-3.49531	-3.0071	-1.20497	-1.01247	0.0380339	1.40353	1.38777	-0.811223	0.953371	1.01915	-1.36328	-1.55543	-0.455435	0.478758	3.88167	0.303727	1.50098	-0.427048	0.413214	0.226265	0.864794	-1.54671	0.847563	0.928105	0.405642	-1.79701	-0.494079	-1.70716	0.538143	-0.217118	-0.283205	0.428584	0.322093	-0.154396	-0.430135	-0.948974	-3.18758	0.120127	1.3104	0.288284	0.377933	0.90274	-0.0760355	-2.54182	1.13112	1.27606	-0.833131	-1.00606	2.8711	0.428398	3.0637	1.42805	2.27991	3.08764	1.65988	0.550124	0.379838	-0.43726	6.22588	6.49035	6.49035	2.28239	-0.752228	2.67872	1.14046	-1.12733	1.61232	2.6369	0.173243	3.13217	3.72395	-0.360288	-0.207175	2.40564	2.1983	0.602699	-1.00812	-0.106266	0.126374	-0.757183	-0.00368072	2.37552	-0.142862	2.37088	0.548736	3.06542	0.527063	-1.36106	-0.704287	1.37505	0.572775	6.34996	7.09527	2.26161	1.80781	2.48709	2.81516	-0.0368613	0.886952	-2.1531	-0.302152	0.955637	4.06043	-0.807207	-0.799263	1.45239	0.415994	2.29923	5.36252	-2.30764	-0.733525	-0.313777	1.62083	0.530923	-1.67111	-3.27002	-2.04804	-1.51339	2.09094	1.54685	-1.52206	-0.342097	1.75547	0.225926	1.77928	1.79065	-0.403457	0.599419	-0.206704	-1.31269	0.57469	-0.477796	-0.883748	1.54827	0.911775	0.700894	-1.47847	-2.75449	-2.38416	0.341121	1.15361	0.80487	0.921286	-2.33498	0.102314	1.57608	-0.216514
C3L.01312	-0.895261	-0.044606	-0.903695	-2.99115	-3.76025	-0.973689	-1.93633	0.509351	-0.5612	-2.35422	3.17485	1.46299	-1.54737	-2.10798	-1.20076	-0.963884	-0.863579	0.794369	1.55128	1.41067	-0.796977	-2.03286	1.10237	0.646331	0.063187	2.0048	1.82101	-1.80663	0.203975	0.871737	-0.511461	-2.82282	-0.308624	0.0382614	0.728398	1.28184	0.284952	0.570305	-5.83301	-6.14898	-2.33825	-12.0644	-2.81165	2.52856	-1.54875	2.36103	0.303196	-0.361407	-0.684779	1.81203	-1.62259	-0.348088	0.812563	2.43463	-1.70339	1.06689	3.45302	3.14078	0.442845	1.64884	-0.440156	-1.15016	3.48932	-0.651215	1.28258	1.35467	0.210084	2.32404	-0.0306968	1.89082	-1.82118	3.68816	-4.58842	0.99316	1.11898	-0.378783	1.04789	1.61816	-1.6102	0.990523	2.5214	0.750089	-0.357823	0.13804	-0.108872	0.282627	0.0880413	1.79129	1.48448	-0.969092	0.259195	1.40895	0.945307	1.42468	0.000959304	1.48553	0.55728	0.192571	0.0875375	0.0526842	0.386012	2.00284	-0.21136	1.67453	2.09099	2.07552	1.79212	0.865079	0.993062	-0.71748	2.64911	0.342883	-0.0948688	1.64675	3.43453	1.42501	-0.748836	-3.02747	-0.541584	0.315741	3.32433	0.625069	0.267498	-0.636956	0.446551	-0.490026	2.01767	-1.72835	0.765051	-1.21629	-1.35584	0.245852	-0.848041	-0.35452	-1.16564	0.295586	-0.224784	-0.11165	-0.392397	1.71615	-0.14953	-0.0273972	-3.62996	-5.46244	-3.14978	-1.14861	1.23835	-1.37158	-1.3602	-0.659085	1.9168	1.80229	1.0865	0.111775	0.164251	0.322686	-0.201234	0.528137	0.509656	4.85964	0.771997	0.625171	-1.86003	-2.77469	-1.76205	-1.86242	-3.3912	0.124148	-2.89992e-05	1.96143	-0.566257	-1.81589	1.65615	1.06943	-1.89061	0.3182	-0.978199	1.60696	1.30926	-0.117414	-0.635033	0.0762694	0.424881	-1.20615	0.888275	2.04441	1.18984	2.22687	1.35707	-0.822636	-0.305304	0.0152301	1.14592	0.952582	0.523986	-0.37294	1.31378	2.5679	4.52066	1.82554	-0.578007	3.66744	2.46858	1.8028	1.92104	1.92104	2.879	2.20345	0.524757	-0.00608226	1.44881	1.2314	-0.97341	-0.499029	1.31299	0.896464	-2.49368	-0.27135	-0.624294	-1.40145	0.865676	0.0717347	0.952311	0.51357	0.697875	1.2787	2.96133	-1.12876	1.95517	-0.68097	5.08623	1.72456	-2.78859	-1.73353	0.0769299	-3.14934	2.67573	2.1298	2.71881	0.329266	1.39773	2.20381	1.59529	1.65651	-2.94682	-0.0637978	-1.03382	2.37558	-0.349482	0.807913	-1.10324	0.535087	0.431906	-0.134141	-0.759962	0.646878	0.672231	-1.76609	0.310078	-0.220205	-5.46466	-0.246059	-0.579838	3.02239	3.91681	0.799101	0.664747	1.72961	-1.60817	-0.409854	0.0859062	-1.05057	-0.0213811	-0.0628326	-1.18953	-1.36141	-2.57145	-2.40647	-1.15512	-0.232005	0.15375	-3.49239	0.416795	-1.61219	-1.22177	-1.14904	0.628232	1.9707	-4.00916	-0.849372	2.64352	-2.60733
C3L.01313	-3.47413	0.434911	1.35002	-0.749316	1.11457	1.05091	-1.86875	1.245	1.68347	-0.833545	-3.14675	0.811095	-0.828773	0.973706	1.78617	0.250035	0.00124964	-2.99052	-0.896544	2.88074	0.638012	0.344939	-1.55003	0.744379	0.823304	-1.83332	-0.203332	0.398358	1.81432	-3.82105	0.866387	2.50857	-0.653154	2.21511	1.71033	1.87736	0.772952	-2.27186	-1.90271	-1.29671	-0.781619	-2.23195	-2.18356	-1.63925	-1.45471	-3.03827	-1.01349	3.03607	0.876115	1.84927	1.44871	-0.173481	-1.95107	0.755219	-0.303952	0.0372896	-2.40178	-0.776105	2.60579	-4.09424	-2.32221	-1.99948	-1.79317	-1.91544	-3.13041	0.815567	-1.41063	1.74807	0.35021	-0.0219181	1.3511	-5.60656	-1.56742	-1.40028	-1.53064	-2.02193	1.43113	0.280571	0.493622	0.0619375	-0.441679	-1.19946	0.52261	-1.31619	-1.06762	0.586823	1.12176	2.28071	0.426292	2.32566	0.238542	0.832368	-0.206031	-0.462985	3.00319	0.778104	1.64622	0.146119	-0.139907	1.46473	-1.02897	-0.93446	-0.669112	-0.606549	-0.863056	1.62175	-5.08306	-0.989597	-1.45976	0.739321	0.522035	-2.0519	-0.0691334	-0.32147	6.34862	-1.5989	2.80871	-2.22122	-0.976807	-0.193086	-2.78341	-1.03629	0.361555	-2.05757	0.737116	-0.186632	-0.301001	3.68478	-3.18137	-4.45781	-1.15096	-3.04983	-2.43231	-0.909173	-2.54529	-2.17156	-3.78159	2.77995	3.23498	-0.377537	-1.48342	0.774612	0.293802	-1.51178	-0.311049	0.638206	-1.02166	-0.28333	0.503553	-1.25611	-0.856308	-3.25577	0.823553	-2.98965	0.579525	2.07532	1.28162	1.98966	1.62093	-5.5558	-0.517332	-1.18147	-0.810235	2.08536	1.97134	1.98634	-0.060296	3.39583	0.164712	-1.19668	1.6477	-0.396694	0.96801	0.879237	0.650118	0.377769	-2.40573	0.809697	1.30501	-0.329554	0.11442	-1.49378	-0.364515	-1.08112	0.718962	0.599671	-3.38778	0.634036	-0.551267	-1.59827	-2.56204	-2.03847	4.03579	-0.798619	-0.687621	-3.77303	-1.9825	-2.73907	-6.16082	-2.0933	-1.16492	1.86756	0.510408	-3.99083	-3.85315	-3.85315	-0.332571	-2.75537	-1.70218	1.3367	0.470023	1.96351	-1.69621	-3.1416	-0.819305	-1.61932	-1.4955	2.99449	-3.45782	1.50177	-1.96388	-1.58867	-0.490994	-1.41241	-2.26424	-0.916176	0.107995	2.97564	-0.976238	-0.986286	-4.40951	-1.91572	-1.85125	-2.47562	-0.494122	0.771132	-5.87319	0.159226	-1.52705	-1.76969	-1.52578	-2.3587	-0.198586	1.17277	3.03754	-2.03556	0.306057	-3.42516	-0.336999	-2.04045	2.16437	-2.18567	-2.01037	-0.910037	-3.10829	1.52549	0.539917	-0.284706	1.56796	1.36168	-1.21042	-0.648844	4.61463	-0.595087	-1.98911	0.645278	-0.853407	-2.22911	2.6748	-0.592865	-1.2588	0.881813	-2.65878	0.108756	-0.154307	0.847785	-1.62825	-1.12854	-5.47892	-2.94815	2.07278	-0.96489	1.92345	1.57893	1.27176	-1.70525	-8.51576	2.70699	1.64893	1.90738	2.02449	3.869
C3L.01330	-1.46629	-0.978948	0.568565	3.09268	1.74234	-0.173805	0.833983	1.91357	-0.268656	-1.71276	-3.35547	2.1501	-3.4061	-1.68948	0.911666	-1.62485	-0.352285	-2.256	-0.710809	-3.89346	0.360162	0.856005	2.24788	0.956674	-3.76302	-4.15413	-3.15903	1.75848	0.999348	-1.46688	-1.00215	-1.25452	-0.447209	-0.64302	0.212245	0.864403	0.742866	2.83472	-5.36849	-6.22873	-4.31354	-8.27393	-2.26857	1.69562	-1.13605	-0.723646	-3.42133	2.08844	0.785444	0.273547	-1.48489	-2.2588	-1.69009	0.608439	-3.7878	-2.16629	-2.63795	0.604698	2.56083	-6.25449	-2.61436	1.93677	-3.86032	0.922519	-4.14625	-2.12264	-0.818295	1.38738	0.673629	4.34454	0.616405	-5.46906	-6.2339	1.87049	-0.635717	-1.11418	-1.77057	-0.259233	0.972857	0.321332	1.74461	0.653518	-0.641147	0.505524	1.39917	1.13029	0.703308	1.67288	-1.91629	-1.26236	-7.30198	0.293093	-0.840187	0.753564	5.13796	0.980506	3.66734	0.803929	1.76951	-1.10833	-3.40711	-0.73373	0.0631944	-2.16018	-0.11218	-0.745474	-5.70483	-0.928921	-0.818478	0.203528	0.44929	0.224338	1.75846	-0.854587	-0.123315	-0.360282	2.22149	1.46329	0.304717	1.05117	-2.75598	-1.77892	2.45824	0.213323	0.185767	-0.475771	-0.409327	-1.98584	0.322496	0.58704	-1.40595	1.02185	0.497979	2.10673	0.316424	-0.176587	1.33664	-0.41485	-2.19728	-0.969666	-0.0739398	-0.692018	-1.93575	-4.67836	-3.90086	0.620823	0.72855	2.14945	2.31495	1.4262	-0.690934	1.87911	0.159163	-0.245278	-0.159744	-0.201342	1.44552	0.263875	-1.54591	-5.89743	-0.281511	0.0393491	-0.936784	-2.01273	-1.56483	-2.59364	-1.22049	-1.76916	-1.39462	-1.98194	0.125613	-0.000379589	1.50153	0.58249	-0.0741082	0.924816	-1.53694	-1.838	-0.00633008	0.0611773	0.806612	2.44824	2.35421	-2.77617	1.46313	-0.360197	-2.13009	1.90993	1.07101	0.267503	0.141349	1.81449	1.06405	0.55491	-1.488	0.374886	-1.73459	-0.870424	-5.57058	-1.48127	0.248507	1.86533	1.47397	6.18019	5.48403	5.48403	0.296009	0.111901	0.530136	-1.07958	1.67804	2.1009	-1.80552	-0.55487	-4.67355	-2.52158	1.46872	0.879735	1.43386	-1.91239	-0.00976286	2.40288	1.72895	4.05011	2.20608	-0.817368	-5.79007	0.309998	-2.03137	1.14271	-1.36124	-1.40574	-0.225557	2.01797	-1.84661	-4.51663	-3.72004	-0.385166	-4.99238	-2.18372	-1.56796	-1.01971	0.527338	0.0340546	1.4218	-0.116262	-1.84107	-0.496961	2.00632	2.04315	0.66793	2.34247	0.175841	-2.45758	3.6903	-0.0147663	-0.976469	-2.05435	0.325647	-1.02891	-3.44777	1.41136	0.00264868	-0.711564	-0.434689	-0.456122	0.473726	-0.750024	0.322917	-2.46792	-2.83237	-1.97433	-2.67521	0.57956	-0.188264	-0.862659	-0.876526	-0.368466	0.715124	-0.922457	-0.618151	-0.439411	0.767072	1.21399	0.332113	1.18723	-1.92656	2.36486	-0.0684364	-0.732539	-0.493633	0.504609
C3L.01352	0.18038	2.63231	0.522517	0.616775	0.00189166	-1.79829	2.56822	-1.22402	2.16962	-0.658048	-2.63039	-1.97051	-1.44605	2.10554	-1.42028	-0.600445	-1.23731	-1.38908	-1.29797	-1.68035	-0.179158	-0.0284351	-1.12782	1.84949	0.512577	0.291263	0.0963706	1.95222	0.660177	1.48263	2.15685	0.618876	-0.13751	0.795646	-0.683257	0.382706	-0.992801	1.87246	-1.52619	-2.13346	-1.09911	-2.7097	-1.26956	1.98095	-1.07892	0.723238	0.0631464	-1.06031	0.390994	2.38926	-0.89313	0.643939	1.7737	0.294312	1.24914	0.893858	1.30437	0.0430502	1.14698	-1.07074	-0.904308	2.56676	-1.51223	0.115874	-2.44186	-2.25061	-1.65847	0.508616	1.09986	0.500989	0.256623	-1.91843	-2.89228	2.96018	1.88787	2.6349	0.963042	-0.334485	0.505667	-0.760174	0.863032	-0.669064	0.282792	1.60887	-0.888452	0.0590825	0.809574	1.00024	-0.632243	-0.690423	1.35347	-1.23663	0.664115	2.69386	2.44885	3.81819	2.96806	1.3148	1.29197	-0.463833	-3.09827	-1.268	-1.72714	-1.43916	-1.23389	3.67369	-1.99348	-1.42153	-1.71849	-0.778149	0.459624	1.59016	0.158332	0.582623	-1.28791	1.2088	0.774764	0.0136957	0.465624	1.16269	-4.30464	-4.19433	1.10196	-0.0927799	1.51369	1.39715	1.00796	-1.52615	2.80671	-0.000892616	0.765434	0.908588	1.00467	1.68153	-0.642328	-2.26484	-0.377559	-1.93164	0.119313	2.26145	0.0323477	0.345788	-1.39694	-0.735733	-1.93557	1.56935	1.43368	0.143092	0.323835	0.383993	-0.0900489	1.38742	0.00878558	-0.41924	-0.824544	1.14026	1.48746	-0.334117	-1.16457	-1.88087	-0.604621	-0.606766	-3.16519	-0.120636	0.367017	-0.0361931	0.0640138	-2.66258	0.362563	0.256738	-1.17355	-0.146625	1.98881	0.657363	-0.975814	1.76854	1.12098	-2.00922	1.11619	0.80822	-0.510404	1.11848	0.840123	2.03117	-1.02031	-0.207274	-2.66271	-0.0524745	0.820429	3.17007	4.18434	1.58226	1.38112	1.67906	0.346372	-2.10217	0.47628	-1.34243	-1.58813	-0.764208	-0.390679	-0.325896	0.543996	-1.81501	-2.27283	-2.27283	-1.83573	-1.60316	0.117886	0.910002	0.660041	-0.761301	1.55569	-1.59169	-3.29728	-0.0823868	-0.539857	-0.0892677	0.269536	-0.368842	0.431213	1.04133	2.33299	2.12314	-0.832789	-0.542876	-0.677362	1.50255	0.934259	-1.4488	-3.68384	-2.09792	-0.919039	-2.34298	-1.67229	-0.84907	-2.81044	1.72428	0.730193	-1.11286	-0.690763	-1.29161	-0.0648155	3.03119	0.00202042	0.350937	0.04837	-3.88014	0.114756	-0.149711	-1.39734	1.62189	-2.50795	0.487718	2.3224	-1.44608	0.298409	-1.04963	-0.91214	-0.210866	-1.4447	0.940303	-1.75627	-0.232329	-2.76658	2.00877	0.360372	-1.05395	-0.136136	-2.17813	-1.23619	1.17081	-0.237524	1.14837	1.28667	-1.8291	-0.501008	-0.535241	1.3433	1.60181	2.45699	-0.368447	0.754895	0.652837	0.699301	-0.271052	2.48699	1.11887	-1.26526	0.220198	0.820558	-0.738198
C3L.01553	-2.20631	-0.489972	-3.20238	-0.790265	-3.45209	-1.58774	-1.42448	-2.4833	-2.0248	-2.6659	-0.774058	5.92746	0.265304	-2.79169	-4.0724	-1.9209	-1.98455	-4.54615	-3.5234	-4.65914	4.14096	0.583818	4.14914	-1.19933	-0.323469	-0.386898	0.698962	-3.53927	-2.65371	-3.5478	-0.707018	-1.88806	-3.7937	-0.825883	-0.59843	-0.033499	-0.249615	-1.14993	-2.80687	-1.20934	-1.45269	-1.55241	-0.434252	2.2412	-1.09302	-3.64735	-2.68649	-1.00372	-3.82851	-3.4831	-0.57932	-0.92305	-2.17602	-1.33549	0.0274141	0.205433	0.393024	-0.101646	-3.33558	-4.18907	-2.9332	-0.920467	-0.598795	0.623017	-2.35923	-3.29072	-1.69852	0.902657	0.461151	-0.47457	-3.7961	-2.23962	-0.867427	-0.198237	0.818191	1.08112	3.53612	0.139203	-3.9031	1.1052	0.138363	-1.70291	-0.949733	-1.7804	-0.40379	-2.71736	-0.442445	-4.05726	-0.125961	0.49504	1.50775	-0.593264	0.60519	0.4813	-0.14272	-0.0600177	-2.95138	-0.871236	-0.957375	-0.1242	-3.71798	-2.54347	-3.8167	-0.88709	-6.64419	-1.61791	-2.3965	-4.06759	-1.49495	-2.43396	0.393806	1.57845	-1.55522	0.29641	-3.71933	-3.30463	-2.1753	-3.34033	2.87983	0.546361	-4.27011	-3.21652	-3.46124	-3.07991	-1.82533	-2.36694	-3.14518	-2.42866	0.246511	-4.46517	-1.82495	-3.34428	-2.28674	-1.80445	-1.6923	-0.319769	3.7956	-1.92366	-2.14371	3.15168	2.81309	0.0800421	-3.11455	0.722927	-1.59459	-1.6439	0.281732	-2.1641	-2.88789	-1.66077	2.77317	2.15023	-1.79886	-3.50827	-1.24963	-2.08447	-0.99782	2.54811	-1.44412	-5.24578	1.92708	-0.32009	-2.75148	-1.3463	-0.316144	-2.02652	0.418634	-1.48592	1.44842	-0.276924	0.407993	-3.20697	-0.100678	-0.344474	-1.54721	-0.755382	-1.61424	-4.49783	-2.19044	0.102536	-3.30245	-0.45544	-2.04004	-1.02164	-1.42848	0.708384	-6.44392	-2.67005	-1.4746	1.56774	1.68522	-1.68805	-1.83455	-0.633403	-1.18898	-4.22289	3.04628	-2.89717	-4.63499	-2.49319	0.159595	-0.542175	1.01903	-4.33106	-4.19695	-4.19695	-2.90403	-2.35098	-0.636514	-0.573816	-1.3927	1.93256	0.102195	-1.09498	-1.02705	-1.26516	-1.21756	-2.87781	1.63828	-0.216712	0.567986	-2.09735	-1.04025	-3.53853	-2.80799	0.387975	-2.57521	-1.8905	-0.27843	0.36546	-0.410505	-4.58235	-1.03059	-0.970073	-1.14561	3.50378	-3.31357	-3.80464	-4.06561	-0.447361	0.705147	0.890685	-0.742367	-1.08045	-4.2618	-1.4356	-2.92166	-8.30199	-3.71029	-0.0376878	-2.03867	-1.79452	-3.73238	-0.53703	-1.99098	-2.70567	-2.56957	-2.13414	-1.0529	-1.24904	-0.0242493	0.397425	-3.43953	-0.704621	0.170588	-0.870483	-0.454961	0.877364	-3.17345	-1.95782	-1.80833	-0.840499	0.166145	-0.144706	0.224235	-1.25938	-2.80167	-1.81767	2.28406	1.57881	5.16282	-2.3305	-0.909082	-3.07468	-2.46526	1.44404	3.63348	-0.811568	-4.84911	-1.41057	1.75583	-4.41889
C3L.01557	-0.85974	-1.62676	-0.486756	-1.2691	-1.17621	-0.649976	0.0132869	1.48244	1.167	-1.45597	-2.27244	3.78597	-1.12714	-3.01612	-1.93792	-0.260887	0.0914462	-3.67093	-1.55207	-3.77969	1.63396	-0.564175	2.80415	1.16514	-2.18063	-1.84486	-0.105217	-1.5286	0.211091	-1.87571	-2.67427	0.212635	-1.09066	-0.749718	1.4365	-0.125922	0.828719	-1.07384	-3.33154	-1.79342	-0.539085	-2.47352	-1.27351	1.26383	-0.486446	0.690838	-1.09656	-0.966994	-1.55635	-1.58652	-1.68182	-1.65501	-0.946375	0.642712	2.89039	2.35168	-1.17556	-3.75568	-1.29957	-2.3347	-2.18291	0.729029	0.455201	-1.67372	-1.99726	0.368973	-0.774721	-3.10789	-1.69192	0.283449	-0.279054	-4.05836	1.26971	-1.046	-1.88501	-2.48386	0.340826	-0.180457	-1.19439	-0.113976	1.00156	1.50162	0.509478	0.812461	0.517217	-0.741944	1.79406	-1.12714	0.120362	-0.890779	-2.18235	0.800371	2.3265	-0.416525	-0.784153	-5.01046	-0.636295	-0.235912	1.07619	-1.6708	-4.29937	-1.8779	-3.17746	1.5503	-2.26194	-0.955548	-1.45254	-0.722609	-1.61575	-0.193563	-1.87061	-2.13678	3.07599	-1.44891	-2.1875	-0.341326	1.86946	-1.63763	0.195318	-0.934932	-2.44733	-2.26669	0.268374	-1.35028	-2.00973	-0.0022246	-0.188683	2.03201	-0.884949	0.527263	-1.01686	1.43774	0.724531	-0.161685	0.748614	-1.95706	-0.130694	2.09292	0.044996	1.11339	0.471748	-0.402434	-1.47378	0.743689	-1.52642	1.67338	0.774418	-1.2852	-0.626209	-1.38083	-0.460625	-1.10087	-0.0537213	-1.4617	0.0551185	-1.18104	0.456471	-2.45206	1.21426	-7.06699	2.0651	-1.66234	-2.49245	-0.855248	0.841495	0.609883	0.475713	2.51851	-1.09629	-0.648215	-1.33261	-1.43375	-0.271518	-1.03828	0.804698	-2.01513	0.425176	-2.02315	2.33804	2.46406	-0.454814	1.25594	-0.112663	1.35501	-1.01005	-2.49876	-2.98827	0.893168	1.86635	-2.78356	-0.608073	-0.254439	3.73313	1.71961	-2.68365	-1.64526	1.14794	-2.07828	-4.24811	-1.90077	-0.59389	2.42116	1.50539	-3.24481	-2.34413	-2.34413	-2.32832	1.71435	-0.744305	0.561414	1.03108	1.6807	-2.80688	0.298956	4.25612	0.759374	1.20081	1.17291	-1.02594	1.32089	-0.126688	3.09183	0.52949	3.46534	0.311341	-1.37402	-1.75619	-0.890653	-0.690867	-1.39523	-5.50118	-2.45916	0.445531	-0.608563	-0.625927	0.789936	-4.15421	-2.5472	-6.39	-2.38176	-3.41751	-3.4482	-2.02842	0.585687	0.372759	0.00905261	-1.61293	-4.62891	-0.0470318	0.300637	-0.817924	0.782892	-2.29894	-1.09621	0.486414	0.995113	-0.0920299	1.84856	-0.314847	2.534	-1.49031	-0.942671	0.244477	0.568964	-5.93035	-0.413445	-2.48031	0.0158668	0.633203	-3.60761	-3.21733	-2.35297	-1.46389	0.458504	-0.0810342	1.15653	-0.0502731	-0.666517	-1.28398	-0.56891	0.284899	-0.124509	-0.775429	0.93839	-0.631036	-0.23162	-2.23909	-0.402353	-1.00957	1.32097	0.153333	0.00812837
C3L.01560	3.68636	-0.224624	0.150795	0.422033	-0.746145	2.09094	0.348378	3.04084	0.178539	-2.50087	4.60894	-0.838024	4.06264	-1.14523	0.239898	-0.16792	1.04316	1.55721	1.42851	1.08588	-3.19869	-1.70182	-2.0674	0.318147	2.44616	2.72791	4.03574	1.3781	1.73856	1.96795	-1.64836	1.39385	0.45793	-0.436273	2.65021	1.06865	-1.13659	0.895752	0.0607904	-0.256627	0.0688045	-3.47418	2.24039	-0.81508	1.73483	2.67651	1.36578	-0.755286	1.6354	-1.65619	-1.13199	5.02962	1.63368	0.723369	3.59561	3.00019	1.15843	0.354302	0.844887	3.34685	2.63387	2.25878	2.61437	1.9012	1.33034	2.62006	1.07169	1.78159	0.401761	0.850681	0.41297	6.46793	0.112403	2.50741	4.75574	4.19092	-4.33908	-2.51101	-0.17656	0.570435	2.25928	0.374121	0.546348	1.11498	0.656132	0.579505	-1.07778	-0.102526	-1.80963	-2.30544	4.57686	-0.171002	-2.46518	1.58316	-0.68313	0.183761	-4.24178	0.331079	1.85152	0.541806	1.13423	-2.08301	2.34963	-1.04985	2.42587	0.170409	0.985746	2.47118	1.27477	0.990681	1.75807	-1.19121	0.558704	0.302471	-0.717944	3.84756	3.84046	0.9811	-1.11574	-0.803844	3.81481	2.30329	2.85385	1.60195	1.39474	0.702742	0.425061	1.16411	0.139574	3.98579	3.67417	3.04913	2.08209	1.39061	0.88006	2.01247	0.284507	1.01861	1.35681	0.349931	-0.665431	0.636486	1.85775	-0.620278	-0.414849	2.60076	1.16331	-0.611877	-0.0584983	0.363598	0.340689	-0.138342	0.320927	1.82198	0.199037	2.62103	-0.669941	-0.566395	-0.496189	2.15464	1.23681	0.143852	-0.408621	-0.199872	-0.83309	-2.38237	-1.99152	2.65731	1.2848	-0.816433	-2.05075	0.81857	0.579002	2.15533	0.155573	-0.634651	-1.18872	2.30715	2.90635	-2.41084	1.82588	2.69167	0.435007	-1.46344	1.32238	2.21063	1.78606	-0.404363	2.47034	2.05933	0.295001	-0.316522	6.0182	0.514709	0.554844	2.85792	-0.11237	0.968319	1.19299	-1.48638	-0.546192	-0.524241	-2.06465	1.66574	2.56579	2.56579	-0.074256	1.71601	0.654902	-1.08439	0.234635	-1.32732	0.800557	1.67236	4.21092	3.0423	0.0467101	-0.219818	-0.470891	0.823826	3.39932	2.15927	3.35083	1.44613	-0.91497	0.607481	3.525	-0.953873	3.78066	-0.40499	3.61316	0.739805	-1.25242	-1.21188	3.10421	2.80263	2.45389	1.04105	2.47846	0.22351	0.591582	1.7863	0.145124	0.535188	0.383406	2.21187	1.78258	1.95497	1.46042	0.32545	0.337641	1.058	0.821988	0.840436	2.46073	0.608208	3.59243	2.06458	0.692688	0.76748	-0.0626963	0.380059	1.00132	2.8456	2.59925	0.407622	1.7183	1.54922	-0.252217	-3.13086	-2.60238	0.671392	-0.640259	-0.966946	-0.85994	1.2233	1	-0.234542	-1.68225	0.695524	-0.208883	0.702741	1.09571	-0.140878	0.100896	0.862446	-4.22044	-0.589071	-0.295712	0.688197	0.351759	-1.63319
C3L.01603	-1.60709	1.53114	-1.13341	0.452937	-0.892165	0.714928	1.03287	-0.548568	0.953932	0.631846	-1.08838	2.18052	-2.32835	-3.08484	-0.751316	-1.17991	0.190496	3.73881	2.1106	-3.27117	-1.40812	-0.281912	1.88853	-0.204536	-1.24581	-2.37653	-1.34788	-1.54377	-0.551956	0.475572	-1.16617	-2.40671	-2.79988	-0.838605	-0.205137	-1.71483	0.980865	1.64947	0.0338567	-1.63904	-1.24367	-2.32869	-0.569277	1.90321	-1.22939	1.79125	-2.40135	-1.13786	-0.581806	2.24224	0.540957	-1.12354	-1.30491	2.05026	2.65988	0.260044	0.151478	-0.373201	1.1242	0.299198	-0.305143	1.21731	-2.58394	0.62635	-2.54305	-1.03856	-1.04513	2.66712	1.74764	1.18305	-3.92588	-2.47881	-0.210255	1.30249	2.08863	2.44764	1.05302	-1.51304	-0.507254	1.79646	-0.148164	0.394718	-1.26896	-0.16896	1.89828	0.401473	0.955507	0.30557	-0.989715	-1.46062	2.26221	-1.03794	-0.488334	1.35813	2.52138	1.63288	1.22564	0.218673	-0.10276	0.850134	1.1247	4.61532	2.91044	2.43837	3.00402	3.87446	-1.69012	-1.43749	0.420462	-0.718473	1.32587	2.66716	-1.09769	-1.25065	-1.67649	-0.823054	-0.130845	-0.501508	-0.160291	0.373489	4.55607	1.08676	-0.12005	0.54598	1.1175	0.215932	-0.99864	-1.71276	-0.0603268	0.531517	2.87061	2.51549	1.24278	0.0281838	-0.222565	0.596873	2.37818	-0.71196	-1.91359	0.175945	1.3479	1.09217	-1.85388	-1.42241	-0.806656	0.513383	2.2662	-1.844	0.865794	-0.142253	1.95979	1.66595	0.0886364	1.14912	-0.526403	0.701278	-0.946775	-1.10109	-1.9237	-0.80424	0.803124	-1.4771	-1.91537	-1.90775	-3.09104	-1.48881	-2.05542	-0.403674	-1.349	0.848916	0.502495	-0.565058	0.132496	-0.439693	-1.94694	2.30535	-0.157275	2.03555	-0.314629	-0.628561	0.898036	1.76882	-0.855295	0.409776	1.38167	1.12686	4.88734	0.832697	1.51378	1.01313	1.70974	1.88586	0.835572	-0.862551	-1.48972	2.78661	1.57729	-1.2921	-1.84038	-0.57604	0.694913	0.469999	1.21275	4.89384	4.16997	4.16997	1.85082	-1.39241	2.51094	0.0559848	-1.36956	1.57293	0.86969	-1.67049	-2.49203	-2.52018	-0.541552	-0.818514	-1.79401	0.680193	-0.588954	-0.328705	0.385763	-0.988778	-1.04975	2.12569	-1.36879	-0.295205	0.690022	-0.332095	0.96454	2.80936	-0.536514	-0.329407	-4.22068	-1.46719	2.64564	5.19061	0.0784395	2.24819	0.371288	0.624402	1.06111	1.99893	-1.15951	1.54029	-0.797117	6.93044	0.363366	-0.745654	2.30677	1.1142	0.687158	-3.10706	-1.78324	-1.85155	0.0337371	-0.66642	0.365499	-0.695044	-2.14288	0.601173	-0.742554	1.24549	-2.42944	-0.0877835	-0.552628	0.251323	-2.0485	1.6264	1.24277	0.0877331	-1.1267	0.334094	0.0570288	-0.864174	-2.26997	-0.708596	1.19231	-0.695902	1.45085	-3.09135	-0.32244	-0.874067	-2.29236	0.547329	-0.365392	1.02406	-0.962388	-0.382941	2.5228	-2.17209
C3L.01607	-0.961487	0.217478	0.685443	1.47864	2.42065	0.358247	-1.25141	-3.99043	-0.599454	2.19734	-1.12384	1.93529	-2.63519	-0.716231	0.472104	-1.01687	0.311027	5.13166	4.11727	-2.52858	-1.92755	0.491555	2.30115	0.978744	-1.1709	-1.0622	0.261687	1.12363	-1.31048	1.6048	-0.0570022	-2.67822	-0.350222	-0.709022	-3.87519	-1.18447	0.00420406	1.49441	1.39487	0.711081	-0.0844033	-1.2946	-1.13499	2.22388	-1.02548	-0.363446	-4.24238	-1.15042	1.38329	0.542513	0.283806	-1.70534	-0.141822	1.15598	-1.06821	-2.71448	-1.68862	-0.31363	-1.60921	0.688348	0.829216	-2.54887	-1.34397	-1.01453	-1.54904	-1.45321	0.437091	0.275963	0.398133	2.14013	0.954185	-0.8405	-1.19021	-1.68416	-0.684865	0.0266617	-2.13766	-0.750056	2.14982	1.60148	-2.30804	1.17888	-0.923377	-0.555172	1.66203	-0.0111908	0.397226	-2.07945	-1.00289	-1.02486	-4.01856	-0.727962	-1.95784	0.0725558	0.827508	-0.936105	0.839236	0.745703	-0.503451	-1.14245	3.57621	6.6092	3.60724	0.549466	6.33284	2.91906	0.324708	-0.906053	0.375211	-1.20872	-1.73022	2.74226	-0.4722	-0.245941	-6.8481	-2.05078	-4.38589	1.3692	-0.230697	0.151595	3.28035	1.99375	1.53706	-0.543931	-0.852503	-0.229617	0.143807	-4.89068	0.976587	-0.361001	1.64962	2.1362	-0.811471	-0.446006	1.29127	-0.524873	3.03037	-4.39756	-3.38811	-1.38494	0.235837	-0.263165	-1.33218	-1.9622	-0.344334	-0.439445	1.50606	-0.241846	1.16228	2.18803	-1.0387	1.88958	-0.887374	2.15843	1.04562	-0.616329	-1.47303	-2.05418	-0.919873	3.0693	-0.128765	-0.506223	0.919278	-0.763399	-1.72918	-1.11778	-0.262873	-3.27982	0.416996	-0.314617	-1.24477	-0.545264	1.44546	-0.914157	-2.29493	2.82372	0.565786	3.0797	-1.53861	1.54979	-0.0876727	-0.776414	0.508232	0.211558	-0.26198	-0.240575	7.21321	1.28086	0.797717	-0.606014	-1.27763	0.824935	-4.44227	-0.289899	-1.71912	1.94051	-1.65549	-0.00888676	2.83726	4.94162	0.681522	-1.58085	0.133425	8.37388	7.63539	7.63539	2.03167	1.07397	1.1154	-0.182603	-0.879871	-3.3075	-1.18366	-2.18111	-3.28261	-3.33026	-1.20988	-0.949334	3.12903	-1.45785	-0.252309	0.0579409	-2.61436	1.0827	0.103345	-0.316611	-3.43716	-0.452983	-2.32523	0.00173426	3.41212	5.90868	-1.61116	-0.413631	-1.60282	-2.04641	4.42854	5.80283	-0.587744	3.36991	2.18137	2.34031	1.22418	-0.334345	-0.146872	1.21539	-0.483931	8.95317	-0.538236	2.92366	1.4739	-1.2861	3.27562	-0.005992	-3.40024	-3.20068	-0.817288	-2.06695	0.424068	-2.21248	-0.594299	0.278884	-3.04185	1.11731	-0.580128	-1.03162	0.836779	-1.15318	-3.42487	1.11951	1.46135	-2.33488	-0.44585	0.315857	-0.442044	-1.46513	1.70348	1.42133	6.70526	2.06856	-2.13698	-0.135838	-1.73427	-1.05141	-0.0661548	-1.6663	4.02358	-0.784335	-0.158331	0.295047	-1.60794	-1.42884
C3L.01632	-1.43788	1.81051	-2.82811	-3.37762	-0.273481	-3.90406	-1.14538	-1.76525	-1.04607	-1.50501	1.37009	3.56664	0.949758	-0.0788296	-3.77257	0.856225	-0.532528	-5.89492	-3.07443	-4.80188	4.51516	1.39036	4.1162	1.4792	-0.552516	-1.49669	-0.0553985	-2.19748	-4.35243	1.78339	-0.274948	0.366563	-3.73872	-0.809571	-1.9416	-1.86913	-1.7697	0.514299	-2.14342	-2.93522	-2.14472	-2.20075	-0.409227	3.31842	-0.822982	-4.06272	-0.628871	0.411792	-3.63553	0.650391	0.750897	2.85215	0.14607	-2.16266	0.388848	-1.57503	-1.73814	-1.65782	-3.57231	-3.05901	-3.17192	-1.78237	0.467524	-1.4122	-1.31124	1.07729	-0.237846	1.81434	-1.104	-0.578385	-3.53375	-0.775823	0.779339	0.460298	1.25926	-0.159631	3.18833	-0.12352	-1.81907	0.581299	0.0674775	-1.29014	-0.13173	-1.66839	-1.25377	-1.6049	0.867669	-2.87053	0.629921	1.31028	3.47309	-0.421973	0.945796	3.85914	4.70267	2.45395	0.0580685	-1.24458	0.450911	-0.61154	-5.66178	-4.45031	-6.36364	-5.61976	-5.4214	-3.79562	-1.54178	-3.03586	-1.99581	-0.674742	-1.32168	4.71886	1.16762	2.07939	-1.7367	-2.60155	-6.22741	-1.3336	0.939304	0.740096	-8.81653	-4.37713	-3.02501	-1.26204	0.0497949	-0.876196	-2.14895	-6.24783	4.45658	-2.4172	-2.77289	-3.05373	-0.616566	-2.07601	0.499656	0.650097	6.01014	-5.02994	-2.34357	3.38593	3.55974	-1.32	-1.55878	3.09782	-0.314418	-2.69159	0.411771	-2.60398	-3.27141	-1.2624	3.01291	5.90013	-1.43919	-3.60713	-2.2296	-3.02381	1.33177	4.24972	-3.25708	-5.6576	3.16832	-1.43676	-1.98857	-3.14923	-2.15599	-2.50377	-0.202363	-4.50173	-0.114293	0.346487	0.0818578	-2.54488	0.130041	-1.28032	-2.39378	0.29664	-0.169301	-5.65952	0.339766	-0.733396	-3.5157	-0.352285	0.1818	-0.405772	-1.85354	-2.36867	-7.85185	-0.119937	-0.528979	2.09578	2.39824	1.05875	-5.33214	-3.18361	-0.498097	-4.14177	2.99319	-1.68172	-4.44661	-3.96301	-1.14563	-2.34259	-0.260807	-8.54782	-8.12451	-8.12451	-4.44457	0.232466	-1.0594	0.560948	-1.90283	-3.20365	-0.694359	-0.648948	-0.946367	-2.09984	-1.36954	-2.51057	3.94845	-3.69922	1.31866	-0.746006	2.19035	0.39168	-1.25436	0.594736	0.771496	-2.05171	1.60196	-3.30568	-5.8557	-5.24133	-1.13892	2.72108	0.69773	3.02912	-9.05181	-6.36802	-2.78065	-1.87533	-2.6864	-2.195	-1.5237	-1.76812	-2.1072	-2.46842	-0.744953	-7.91141	-2.55245	2.94494	-3.46177	-1.22628	-2.01364	1.56384	1.37215	-1.91264	-2.44808	-0.712369	0.469139	-3.24429	-1.82228	0.110208	-2.51636	-1.84651	0.00769472	0.462201	-1.89395	1.35013	-4.32937	-3.82729	-2.85886	0.273743	0.194746	-0.11739	0.250499	-2.18628	1.79687	-0.0499876	5.93981	-0.115422	1.57914	-2.28499	-3.38409	-1.77886	-1.69942	1.98582	9.25966	1.18537	-4.82819	-4.34531	-1.44541	-3.94842
C3L.01682	2.25187	-2.09071	-0.591197	2.07429	0.714045	-0.142779	1.88095	4.36158	-0.237683	0.22537	3.03313	-2.9033	0.825316	-1.27825	-0.145063	-0.410276	3.12976	4.00536	1.02005	2.67951	-2.0674	0.78596	-2.61664	1.31301	1.13014	1.87282	1.6478	3.81296	2.69482	3.90767	0.511347	-1.93831	3.85986	-1.03489	-0.590292	0.889274	-0.128846	1.597	-2.90817	-5.6121	-1.36109	-7.50438	0.280244	1.24697	-0.180213	3.30681	2.2042	-1.85672	0.723934	-1.09419	-1.73425	3.6434	2.27316	2.4668	-0.233924	0.881094	1.89678	2.21247	-0.618816	2.91216	2.78699	2.46304	0.780914	3.66524	2.68242	3.21742	2.94177	1.50275	2.03862	2.59742	0.0860554	4.85017	-1.9007	3.22624	4.37673	2.99506	-2.98368	-1.02926	-1.62283	0.986612	2.6339	5.38441	0.300489	3.52624	1.11757	1.39623	0.143598	-0.491205	-1.60426	-1.46134	1.09122	-0.51599	-1.45913	0.707959	0.455656	2.78426	1.93278	1.5379	1.86299	-2.51917	1.38015	2.40969	1.27029	-2.71875	3.76253	-2.28546	5.21734	3.41234	4.58664	0.0134821	0.402661	2.11124	1.60284	3.07376	-1.96538	4.06989	1.33211	3.43212	0.454682	0.807472	4.99504	1.6843	4.33463	2.95176	2.20755	2.91427	-1.15854	-2.2723	2.84261	5.66508	3.26436	5.16507	1.35515	4.12487	1.09272	1.87595	1.05633	-1.73866	-2.36388	-0.909875	-0.145194	0.937824	-0.322998	-2.90419	-2.62569	1.01926	2.06177	0.614638	0.969252	-0.683443	0.913416	2.18774	1.62784	4.69222	3.03416	0.609143	2.30604	1.23024	-0.224103	9.91473	-2.50024	1.65428	-0.44304	-2.91172	0.985226	-0.694189	-2.79064	-1.7634	-0.535811	-0.412668	-1.19257	2.27399	1.08718	-0.361628	-2.78725	3.4107	1.24479	2.97636	-0.482517	0.866231	2.66932	5.03589	1.86792	0.475806	1.14618	1.0113	4.9951	3.17692	3.25937	1.74121	1.68315	3.21896	3.25234	0.40095	2.91819	2.51343	0.133183	5.37593	9.22308	4.08913	0.217622	-2.27553	-1.46969	4.881	3.97316	3.97316	3.5435	2.53977	2.02697	-0.365409	2.33261	-1.73423	1.97723	2.57705	1.06085	3.32438	0.913571	-0.519269	2.739	-2.7194	2.24591	2.97085	1.68942	6.53317	3.98008	0.471709	4.06369	-2.22065	2.0155	0.128198	6.79886	3.92171	1.13891	0.917476	3.41424	-2.60704	1.02336	-1.08979	5.68062	2.75001	2.53046	2.3302	3.92889	-0.198707	-0.413321	0.299165	1.13179	6.66388	3.62176	2.10426	0.623926	4.37184	3.69726	0.0539868	4.77288	1.46444	2.40342	0.486003	-0.098722	-0.589942	-4.35372	1.8367	-0.818564	4.34795	4.37365	0.878194	1.35279	1.16775	-1.95911	1.09416	1.30632	0.983265	1.73108	1.47911	-0.84684	-0.846002	-0.584149	-0.871347	1.23581	0.316165	-4.93247	-1.22557	-1.17123	1.42432	0.13348	0.76517	1.45283	0.769356	0.110683	-1.8323	-0.161656	-1.48063
C3L.01683	3.39326	-2.75638	1.2445	0.0145007	0.607525	4.38058	0.614636	2.34967	1.04707	1.09223	2.93743	-2.13281	1.33233	1.29174	1.23997	0.44188	4.01395	7.50766	4.90165	2.29921	-4.67146	-4.57884	-4.37643	-0.0692263	3.07156	0.599354	-0.740429	1.86797	4.44815	1.05467	0.14292	0.252988	2.26836	0.502252	2.31422	1.48104	-0.162315	0.517384	0.941005	-0.59037	0.432432	-3.01109	-0.627122	-0.40983	0.788522	6.6507	3.97066	-4.02179	3.4253	-4.96228	-1.47932	2.67558	1.34852	1.58289	1.44453	1.80329	2.20798	1.27641	-3.56523	6.99907	4.02319	-0.405102	3.11857	1.92367	4.46874	0.167886	1.48315	-1.3937	-0.283439	-0.201164	0.903959	1.83129	0.493492	1.18615	2.13577	0.533527	-1.46133	-1.06814	0.52157	1.0724	0.728349	3.39121	1.89398	0.689736	-0.493972	-0.0170233	-0.521996	-4.14757	-0.972543	-2.19511	1.89154	2.01732	-1.4473	-0.501974	-3.50363	-0.510276	-1.03773	1.64529	-0.608379	1.74316	7.21633	4.45201	4.33901	1.20232	7.49228	1.97583	6.20329	3.38562	2.4904	1.42554	3.15646	-3.71663	-3.7757	1.75392	-5.76294	3.14171	3.29082	2.36249	1.16681	-1.2375	11.1445	6.06372	4.12187	2.91703	0.921071	1.92204	2.80609	2.99574	-1.09165	6.09843	3.64182	5.72119	1.74227	1.16395	0.902744	2.75981	-3.2426	1.2583	0.13847	-1.29278	-1.40756	1.697	0.541926	-3.09369	-0.852081	2.51954	-0.575297	-0.663682	-1.52003	1.41615	0.53489	-3.0519	3.4267	4.83617	3.03605	3.92349	0.854948	-1.99047	-1.64107	7.10388	-1.12221	0.126937	1.72606	0.331401	0.890132	-0.321846	-2.87858	4.19124	0.78522	0.19518	-0.391032	3.45329	0.0705938	-1.01092	0.211013	0.0860653	1.44325	6.06525	0.881666	1.41739	3.46146	1.76474	1.7186	0.405447	1.60424	2.41869	8.8774	0.933988	0.349815	-0.913805	3.17986	-0.689044	3.21839	-0.058424	1.84614	6.17756	-1.54642	3.13151	5.58371	3.8448	-0.220551	0.161063	-1.90871	4.95485	5.484	5.484	3.76097	3.2115	2.67685	-0.00215859	0.692793	-1.43288	2.42991	2.74644	4.46573	3.37447	0.100973	1.12379	-1.48941	0.619672	2.0178	-2.61311	-0.196698	1.04612	0.90071	0.545862	5.00368	0.0846495	3.26827	-0.504788	10.3204	6.20634	-1.46258	-1.38104	3.06233	-2.38283	6.80162	4.84854	3.32181	4.99531	2.86873	2.81769	2.78847	0.945377	0.866213	2.52207	3.43592	11.0657	2.93393	-0.035755	1.62566	-0.303157	6.16964	2.07303	2.62082	0.594067	2.36771	-0.997399	-1.39236	0.0865794	-1.37391	-0.00327521	1.70517	2.09906	3.78015	0.358803	2.96763	-0.135765	2.10401	3.02004	1.9599	1.59554	3.61462	0.760938	-0.00472802	0.243838	0.74169	-0.938562	-0.257882	-0.0443509	-5.71078	1.93239	0.940634	2.07428	2.48186	-0.815523	-5.95276	1.19817	2.16834	1.01545	0.150239	0.487419
C3L.01744	-5.27316	1.32468	0.639225	-0.185873	0.154332	-2.70561	-3.70742	0.374104	0.646104	-0.0389297	-0.0626586	0.574193	-3.27794	-0.548922	-2.64197	-0.581971	-1.7149	-1.90208	-2.17978	-0.841384	2.31907	2.13688	2.40397	3.64891	-3.2185	-3.54377	-3.55353	-1.45372	-3.52532	-0.198431	-0.0754447	0.0943247	-3.37327	-0.749391	-1.32632	-2.01189	0.600056	-1.43327	3.39554	5.41431	3.33973	11.0679	0.733355	-0.865612	-0.357119	-4.97445	-2.4255	0.709421	-1.93748	-0.609599	0.554712	1.77405	1.63231	-2.60194	-0.806804	-1.94052	-3.62713	-1.0525	1.65957	-2.94392	-0.356033	-1.54658	-4.91124	0.765774	-2.28987	-2.73175	-1.62425	0.744494	0.744931	-1.23729	0.708651	-0.606876	1.69422	-0.266344	-1.35969	-0.979376	4.95358	1.25879	-0.0366161	0.240782	-2.08454	-2.41136	-1.41105	-1.49236	0.751187	-0.0545773	-0.509301	-0.84127	-1.45947	3.96326	-1.98923	0.310242	-1.3425	0.833675	2.10118	0.53264	0.816055	-1.33857	-3.0327	-0.0307	-1.07575	-0.659972	0.100125	0.619465	-0.960996	-2.37731	-5.21954	-3.78276	-1.42766	1.64729	-0.95754	0.912242	1.29386	1.76826	1.1522	-2.08533	-1.6074	0.787063	-2.20492	-1.69263	-1.98941	-1.58132	-2.70627	-1.17434	-1.76566	-2.52748	-2.98516	-0.554368	-2.33319	-3.14418	-1.78392	-3.7104	-3.12022	-2.02939	0.676452	-1.52596	1.85895	-2.34637	0.0599202	-1.39776	1.2929	0.035802	1.21994	4.26058	4.12442	-2.6862	-4.18171	-1.16231	-0.129579	-0.932182	0.254814	1.96156	-0.520696	-1.51123	0.452162	-1.54701	-2.76108	0.43092	1.31129	-3.18514	-0.293721	-0.808282	0.507557	0.77901	-0.837948	-0.685327	2.18003	-2.55979	-1.78567	-1.22028	-0.632098	-2.27696	1.21642	-0.710397	1.21312	-1.73476	-2.23422	0.212379	-1.72028	-0.932406	-2.81961	-5.25299	-2.17707	-3.50174	-2.73076	-1.39163	-3.31979	-2.96895	-3.43543	-1.19053	0.165149	0.54378	-5.8682	-1.74222	-0.61146	-3.34848	0.915727	0.187523	-2.77843	-2.74375	1.28953	-0.976654	-1.51767	-1.0814	-1.13101	-1.13101	-0.87086	-6.1547	-0.297748	0.551698	-4.67338	-1.66042	-0.742557	-2.81539	-4.22282	-2.06435	0.772599	-0.650403	-0.0268755	2.02721	-1.90149	-3.0662	-1.24278	-10.3511	-1.26923	1.19009	-3.06885	1.35983	-3.49425	0.616236	-3.17596	-2.20387	3.31855	2.83239	-0.860193	-0.672208	-4.334	-1.25468	-4.2555	1.02196	-1.52323	-1.85602	-0.447898	-3.47566	0.289031	-2.19635	-1.82008	-0.534238	-3.93351	-1.64776	1.15532	-2.03492	-3.58892	-3.43416	-6.81706	-4.00032	-2.89427	-2.16896	-2.13978	0.295932	5.28437	0.852652	0.229904	-2.02432	-0.152683	-0.574987	-1.86695	-0.150639	1.3499	-0.116121	-1.78256	0.829234	-0.436642	-1.10223	0.346842	0.834727	1.56535	2.6518	2.13474	0.401045	3.6877	2.74532	-2.01726	-1.75206	-0.151947	0.653586	3.59043	-0.625807	-1.47763	1.36539	-1.79003	-0.906724
C3L.01836	-3.24556	-1.4161	-0.669987	-1.39034	-2.30672	-0.492956	-1.66695	1.23901	-1.24122	-0.823605	-2.69898	5.13028	-2.82796	-3.076	-3.04174	-0.798464	-2.21508	-1.41862	-0.285988	-5.78249	1.73897	-0.05913	3.25498	-0.66268	-0.976245	-2.89535	-2.60141	-1.93007	-0.0108365	-1.35045	-1.4333	-2.40216	-3.50749	-0.596632	-0.147865	-0.647356	1.90261	-0.344307	-3.40306	-1.24054	-1.19439	-1.83812	-1.79379	3.44774	-2.74721	1.5978	-3.43827	0.615098	-1.73826	-0.0393093	0.107029	-1.78166	-3.143	0.730428	-0.362524	2.16984	-1.83676	-2.12904	-0.135814	-2.60602	-2.86607	0.445455	-0.42145	-0.948891	-2.80364	0.0474122	-0.798516	-1.57241	0.278252	0.00487103	-2.26163	-4.21514	-2.94673	2.42727	1.38266	0.339644	3.91009	-0.360444	-2.38494	-0.507008	-0.285267	-1.35833	0.00273837	1.93468	0.870242	0.404846	1.56221	0.906101	-0.178771	1.52746	-7.17629	-0.417626	1.6397	0.77595	-0.48466	1.40166	3.18426	0.518623	0.898822	-1.3567	-4.45881	0.87807	-1.37239	2.91189	0.324529	-1.70541	-1.09823	-1.65327	0.235854	0.00246343	0.884261	-0.916715	0.578304	-1.89669	1.46385	-1.18212	1.11497	-2.28462	-1.72176	-0.670446	-0.436373	-1.36945	0.151571	-0.171352	-2.54712	-0.63879	0.385729	-1.83391	0.0114782	0.207141	0.305236	1.01992	0.201562	-1.94665	-2.51642	-2.73019	1.53862	0.955377	-1.53094	1.92695	2.41593	0.583364	-1.81176	-0.0839789	-2.08327	2.71914	1.30622	-2.52174	-0.834774	-2.35839	2.25564	0.484016	0.403545	-1.74361	-0.810563	-0.716798	1.7829	0.554149	-1.0695	-3.76446	1.3638	0.0169264	-1.05512	-1.2814	-1.25814	-2.07428	-0.579632	-0.623944	-0.808441	1.17816	0.184881	-1.35245	-0.320949	-0.53649	-0.557515	-1.70481	-1.20364	0.0805716	-0.432499	1.43365	-0.144444	2.36985	-1.72322	-1.94217	-0.837123	-1.51197	-0.665053	-0.485641	1.39941	-0.890682	-1.64996	0.333441	0.806751	1.77152	-0.0936807	-1.2848	2.00097	0.144434	-1.85959	3.4403	0.514855	0.619816	-0.731726	3.10479	3.01997	3.01997	-0.931741	0.799694	0.541582	1.01722	2.09525	2.17319	-2.12403	-1.46772	0.0266304	-1.55061	-2.44299	-0.111829	-2.5082	0.829138	0.00676085	-0.323312	1.96041	-0.190964	0.381452	-1.1682	-0.83696	-0.327662	-0.855208	-0.68931	-2.976	-0.764719	-0.929472	-0.178493	-0.721029	0.437546	-3.32608	-0.116153	-5.54671	0.91212	-1.63967	-2.73167	-1.10244	1.93852	-2.49757	0.283644	-1.94836	1.62969	-0.712736	-0.993362	-0.349991	-1.09722	-0.099486	-0.946357	1.83682	-0.158494	-2.37691	-0.8837	-0.888269	1.02459	-0.335731	-0.784614	0.465914	0.563281	-2.92453	-0.039684	-1.55458	-1.02774	-1.42511	0.571937	-0.191636	0.563789	0.455932	-1.61648	0.0179432	-0.448847	-2.83208	-2.20887	-0.279968	-2.11767	2.24557	-3.04013	-0.84965	-1.59033	-2.10539	0.695101	-1.89968	0.878247	-2.25155	0.30717	3.09411	-1.939
C3L.01861	6.90371	-0.659274	0.931044	0.231503	1.21884	2.39033	2.77161	1.09205	3.25573	3.30927	3.84685	-5.70937	3.41101	0.658303	1.47388	2.15984	4.85099	4.0302	2.87936	6.2094	-3.34468	-0.587445	-5.27914	0.490981	3.57793	4.18248	3.37508	4	4.83564	3.8078	0.871767	1.58802	4.59566	-1.03755	1.99096	1.7324	-1.13797	0.183614	2.657	-0.201247	1.13914	-0.279064	0.853218	-3.3643	2.16879	4.82607	5.34391	-2.46816	2.25457	1.80501	-2.88999	2.87154	2.90246	0.169765	3.76	3.31685	4.54772	2.30273	0.388475	7.19128	6.00742	2.62148	3.49462	1.08093	6.37761	2.76384	3.34375	-0.658522	-1.56579	-0.536475	2.75654	7.47768	3.34505	-0.214978	0.385704	1.04343	-6.51442	-0.799349	2.30516	2.69817	0.695398	1.83207	2.63738	1.7258	-0.809241	2.23022	1.4428	1.99238	0.618552	-1.88237	6.77532	1.79075	-2.53193	-0.112506	-1.02684	-2.01868	-0.508668	3.00919	2.91833	-0.430209	3.9637	-0.159865	-0.262714	-2.34705	4.21119	-1.50605	6.51738	5.39134	2.17971	2.43479	1.72299	0.978836	-0.667603	2.15341	-1.05819	5.73757	3.33827	1.50098	2.81429	-0.543106	4.24982	3.31878	3.88726	3.29887	1.48583	2.38608	3.48733	2.0441	-0.09233	6.14416	2.45367	3.73563	3.07672	3.20057	2.62956	3.25769	-2.12506	1.42638	3.48571	-1.24484	-2.1175	2.15511	2.49745	-1.59475	1.0215	2.58206	1.69455	1.27815	0.882981	1.42389	-1.91772	-3.03763	2.17217	5.46811	1.62206	3.26369	0.948301	1.1386	2.02801	6.73651	-3.17999	-0.968787	1.42101	0.208119	0.605971	0.916786	-3.54013	1.36191	-1.40165	-0.304286	-0.857688	1.34501	1.53928	3.17498	0.469614	1.65308	5.24897	2.22473	2.04678	1.85057	3.10511	2.94554	4.33808	1.57174	2.11351	1.1294	5.87029	2.15776	2.94821	-1.49823	1.09068	2.40462	6.2049	0.688946	2.23456	4.18392	-2.41464	3.12359	6.15453	-0.91499	-0.477814	0.981582	0.106395	-1.19823	-0.413569	-0.413569	3.32258	5.08836	-0.511847	-1.09992	3.26081	-1.63911	2.94799	1.29197	6.2928	4.48199	-0.392601	0.482444	-2.23297	-1.26254	1.6901	2.93306	2.7673	6.75952	2.2932	1.91749	6.79292	-0.740661	4.56054	-0.0860163	6.24108	4.20458	1.36949	0.854598	3.57986	-2.92857	1.34819	-2.77423	5.37565	1.22116	1.99374	2.31437	0.469389	2.73852	2.37298	2.05086	3.53876	4.19073	4.13698	1.92772	0.205755	3.06857	4.19152	2.41606	4.80712	2.12866	4.87095	3.14139	0.676236	2.03905	0.0289503	0.0834977	1.06246	3.21571	3.10031	1.72966	3.72211	1.99145	0.916218	-0.249213	2.27055	0.383784	2.78431	1.68957	-0.845967	-0.0246866	1.35567	-0.889161	-1.58349	-0.569631	-2.85216	0.709248	1.58062	3.78188	3.02175	-1.74111	-4.83538	0.940009	2.46009	0.0280213	-0.827452	0.533332
C3L.01862	-0.00272003	-0.221924	-1.3807	-1.28226	-0.122293	-2.92294	-1.97638	-2.23886	-2.71582	-0.423072	0.833387	2.88999	-1.80853	0.360999	-1.228	1.94254	-0.0945323	-0.0165976	0.017697	-0.109459	0.830748	0.420784	3.40205	2.61435	0.466573	1.0113	-0.237798	-2.41309	-4.01863	1.58507	0.326886	-0.0109891	-3.01495	-1.64441	-3.5428	-1.77234	-0.712145	0.290564	2.64337	2.68927	1.22012	4.84985	0.599596	2.46622	0.128363	-2.74937	-1.42734	0.325416	-2.62599	1.23483	-0.0761037	0.682366	0.370747	-1.34326	-0.0682748	-0.820769	-0.462555	-2.57045	-2.89902	-0.0803496	-0.639467	-1.91642	0.40582	-1.24106	-0.116921	1.93965	0.505087	1.35295	0.145173	-1.26469	-1.73889	1.07972	2.66921	-1.04295	-0.267374	-0.5929	2.68867	-0.319025	-1.56538	-0.717006	-0.716209	0.177637	0.244259	-0.386295	-1.14342	-1.01524	0.290075	-1.98828	0.904233	0.803028	2.61998	-0.208089	-0.111217	4.33174	3.19486	1.50087	-0.25672	-1.64371	0.112057	-0.850129	-1.36413	0.940219	-0.940691	-4.44898	-0.347344	-2.34896	2.07079	-2.04841	0.592129	0.147706	-3.50094	3.17155	-0.196682	0.828047	-1.39489	-2.16341	-6.39811	0.644452	0.420964	-1.33576	-2.97466	-2.07639	-1.23611	0.721565	-0.0789633	1.14661	-3.001	-5.49215	3.06254	-3.63579	-2.59901	-2.01448	-0.940696	-2.25853	1.32806	0.878013	5.72791	-5.47708	-1.42661	1.12185	3.34407	-0.619462	1.68185	5.56012	0.948157	-2.62889	0.363184	-1.77645	-2.16807	-0.566625	1.26062	4.44836	-2.81968	-1.87693	-1.00772	-2.12743	0.858207	6.04092	-1.68551	0.0134959	1.9603	-0.906578	-0.162925	-0.814661	-2.31132	-1.98487	1.17616	-3.83116	-1.274	0.42633	-1.47587	-2.01426	1.22925	-1.36298	-1.82446	0.477516	1.71132	-3.41743	1.33328	0.52355	-2.56535	-1.61203	-0.230877	-1.56494	-2.36286	-0.663796	-2.36194	-0.223652	-0.321573	0.02838	0.445162	1.29445	-5.25839	-2.13665	-1.19097	-1.12718	2.35455	0.468526	1.66822	0.878384	-1.07853	-2.43706	-1.7849	-5.04005	-4.81448	-4.81448	-1.75943	0.295611	-0.113121	0.599967	-2.25224	-4.20316	-0.946396	-0.718938	-0.281837	-1.92009	-1.54902	-1.70407	2.18914	-2.8465	0.00246713	-0.859332	-0.549123	0.293467	-1.03977	0.220397	1.50301	-1.16304	-0.813519	-3.16358	-2.37055	-0.847136	-0.153479	2.87702	-0.41921	2.18572	-1.2999	0.181247	0.322914	1.83446	-0.142284	-0.405904	0.264704	0.0210835	-0.798878	-0.80779	-0.0214486	-0.753157	-2.59498	2.14511	-0.996093	-0.76849	-0.295809	2.41221	-0.680374	-3.19051	0.1965	-1.83877	0.575296	-4.19877	2.47651	-0.441522	-2.98895	-2.04244	0.670186	-0.199197	-0.549445	0.0255385	-4.09298	-0.670762	-0.611016	0.111146	0.163949	-0.0470777	-0.236868	-0.235633	2.76562	1.94458	7.84065	0.763997	0.675422	0.200421	-3.01888	-0.569271	-1.01476	0.567346	9.1434	-0.653112	-2.73763	-2.66327	-2.17465	-3.5052
C3L.01882	4.82431	-3.3961	-0.635443	1.04948	1.63329	-0.0527816	2.11469	-1.3828	-0.323808	-0.192893	2.95089	-0.0980974	-0.315769	-0.159829	-0.736993	0.553811	1.73761	4.92474	2.90156	-0.23372	-2.20811	-0.948321	1.74465	0.353667	2.11534	1.13259	0.0658762	0.895989	1.42811	2.61991	-0.281466	-1.44711	-0.494626	0.373717	-1.09703	-1.94098	-0.943684	1.60785	-0.392526	0.321987	-0.543064	-1.44643	1.19079	1.16915	1.47186	2.31816	1.56068	-1.81493	-0.49884	-0.673258	0.0663701	1.7844	2.02468	0.713399	0.989561	2.88198	0.15828	0.231155	-2.63239	6.1261	3.16047	1.44413	3.62917	2.0256	2.82531	-0.514802	0.517672	0.883923	-0.282012	-0.669638	-2.59197	4.37681	2.74573	-0.242125	-0.441177	-1.79992	-3.75325	0.00607113	1.43411	1.05366	0.924523	1.58883	0.490992	0.19968	0.718792	0.0939086	-0.773389	0.125346	0.874365	-2.87791	0.528586	0.885664	-1.29836	-2.51503	-1.81932	-1.44211	-2.87387	0.763624	2.16599	-1.29717	4.42	3.41583	1.95198	-2.81102	5.55457	2.97448	4.35094	0.43275	1.23699	0.373082	-0.41754	3.0688	0.00708046	1.3015	-6.95332	1.16773	-1.27403	1.91118	1.47387	-1.9807	8.44711	3.0436	1.05054	1.89574	1.11983	1.15958	-0.0329124	-4.20315	2.64499	6.39045	2.23787	5.45092	2.58734	3.15276	2.0021	3.86125	3.71799	-4.48045	-2.53277	-1.16418	3.00311	2.26228	0.777733	-1.5093	0.591829	0.359734	2.19658	1.02692	0.470124	1.41832	0.617898	1.94966	-0.247981	3.69357	0.500805	1.52062	-0.190713	-0.825111	-1.43834	4.90181	0.64119	0.661385	1.32315	-3.17358	-4.11238	-4.3506	-2.89482	-0.369568	-0.259977	2.27909	-0.112294	-0.00212238	-0.42174	-0.0851023	-3.48679	2.16508	1.84173	1.68835	-0.676577	-0.688276	0.548972	2.9776	0.942426	1.07823	0.913329	1.8885	6.51377	1.44848	1.5864	0.186049	-1.2821	0.113652	-0.317909	-0.982196	0.588878	5.54897	0.439355	2.78496	4.60196	1.91942	-0.80329	-1.34242	-2.46902	4.12531	4.8943	4.8943	3.38566	4.59512	2.50971	-2.2515	0.811323	-5.51159	1.58506	2.38857	2.11345	-0.493045	1.49399	-1.78554	4.24498	-2.46574	2.52	1.97276	0.997768	4.93707	2.15926	0.77707	1.66774	-1.24267	2.83647	-1.31734	11.3906	4.76133	1.17095	1.19264	3.79275	-1.89235	4.71153	3.8358	1.7233	3.57702	1.17487	1.99964	0.558437	-0.598417	0.344085	1.83203	0.987783	7.43214	3.18242	4.62114	0.029139	1.89648	4.88419	3.33208	3.57931	0.591926	2.41708	0.907102	2.10271	-0.905915	-0.118781	1.77841	-1.78902	2.99645	1.42241	-0.0899095	1.57472	0.482621	-2.14728	2.16447	2.42755	0.400461	1.06494	1.89678	-0.2833	-0.953879	2.13671	1.6333	6.28845	0.925956	-3.74785	-0.0579109	-2.19841	-1.00778	0.990065	1.4187	3.11257	0.223993	-0.30552	-2.60855	-1.85516	-2.94572
C3L.01885	1.96618	0.220029	-2.05294	1.05974	0.782931	-2.5058	2.64573	-0.110202	-2.88775	0.475246	2.04185	3.39951	-1.47395	-2.98417	-3.06504	-1.19962	0.16845	-2.66528	-3.52775	-4.13568	1.25303	1.64632	3.04299	1.45817	-1.16557	0.03465	-0.609718	-0.0678599	-0.261038	-0.158417	-1.20703	-2.20147	-2.21889	-3.03371	-2.30624	-1.60619	-1.36739	2.62585	0.357743	-0.122091	-1.35498	-1.08888	-0.388741	3.6099	0.514074	-0.0207834	-0.375781	-2.49892	-2.44506	-1.37789	-0.950049	0.513689	-0.54315	-1.42454	0.405714	0.68933	0.63273	-1.60768	-2.89295	-0.893896	-1.88831	1.00473	1.27658	0.867426	-0.920565	-1.13072	-1.37497	0.515908	0.0106387	0.775594	-2.49137	-1.47813	0.764237	0.376514	0.890829	-1.48659	-0.952657	-0.537976	-0.305998	0.804169	-0.517371	2.25759	-1.20382	1.38829	-0.265552	-0.313552	-0.0336383	-2.1109	0.147547	-2.12956	0.492798	-0.609851	-0.311358	-0.425137	-0.898703	-1.44408	-3.03149	0.35487	4.12145	-1.27808	-2.74615	0.49004	-1.37692	-5.19904	-1.86899	-0.995629	1.55365	-2.22271	-2.04724	-0.279825	-2.25249	4.41659	1.43712	1.38541	-7.04341	-0.600449	-4.19336	1.25301	0.0647054	-2.60254	-2.10475	-2.86777	0.587845	1.20587	-0.742275	-1.41001	-1.86482	-6.73929	4.18707	3.6468	-0.125044	3.49597	2.58883	2.59431	1.80528	1.51082	4.63557	-6.06102	-3.92168	1.59642	3.01092	0.244796	1.07477	-0.0227645	-1.70853	1.14699	3.22635	0.79531	0.80241	2.45835	0.976924	4.55802	-2.49789	-0.443294	-1.10242	-1.22263	0.0697142	1.31125	0.310338	-1.45144	0.697043	-0.828384	-1.03168	-3.27224	-1.95372	-3.19429	-1.42991	-2.54807	-1.39002	1.83847	0.053371	-0.418309	0.401233	0.723173	-4.25082	1.57858	1.01458	-4.20898	1.58578	-0.510647	-1.91193	2.75336	0.484334	0.205392	-1.97662	-0.0628428	-2.92275	1.1506	1.45447	2.23264	1.49202	0.894394	-1.19971	-0.307681	-0.582657	0.286892	1.73896	1.08795	-0.90271	2.05577	-0.717265	-0.860993	-0.670337	-5.7019	-4.97318	-4.97318	-2.69235	2.5586	0.447122	-1.78477	1.02628	-4.36159	2.28482	1.75036	2.58239	0.176223	0.961051	-2.9903	3.78952	-3.98934	1.25483	2.30279	1.05985	5.53897	0.803675	0.192886	-1.28966	-2.35986	1.68832	-0.344353	0.0356386	-1.5024	0.000143423	1.05483	1.36293	-0.505931	0.255345	-3.67196	-0.930094	-1.70203	-0.545779	-0.756299	-0.247104	0.666931	-2.1984	0.598014	0.344608	-4.86636	0.707958	4.49604	-2.93385	1.56081	-1.34706	0.978097	5.99984	-2.3388	-0.555527	0.86584	2.95009	-0.96408	0.110741	1.69131	-4.59379	1.21399	-0.916907	0.102629	-1.22121	-0.857741	-4.11562	-0.527395	-0.261987	-0.425481	-0.243212	0.736076	-0.372933	-2.73223	2.29887	1.19631	8.70776	1.05658	-1.94427	-0.0214838	-2.77123	-2.32616	-0.832605	-0.541026	6.55867	-0.442403	-2.78569	-1.60139	-2.52142	-4.74566
C3L.01889	0.111696	0.351057	1.1028	2.78499	2.07519	-1.63397	1.46368	-1.96137	0.783542	-1.5117	-1.14704	-0.140791	-2.67743	0.111992	-0.133511	0.561268	-0.619059	-1.53103	-0.933162	-5.26083	1.85941	1.38641	3.76629	2.51139	-3.28563	-0.916268	-1.12323	0.108201	-3.10683	0.0132298	-0.0870067	-0.605372	-0.881467	-0.932833	-1.40695	-0.272183	0.188001	2.00497	-5.95968	-5.59166	-3.44496	-9.19812	-1.5372	0.951587	-0.954368	-0.5785	-3.34793	-1.17418	-1.65819	4.07239	-0.0886596	-1.7487	-0.29766	1.07009	-2.95329	0.0463123	-1.34139	-1.73409	2.15814	-5.76495	-3.30028	0.51096	-2.32339	0.966088	-3.59179	-0.908124	-1.78428	0.33489	0.112674	2.17836	0.348564	-2.49408	-5.00339	1.26314	1.94125	0.583709	-4.08035	-2.06392	0.448093	-0.21162	1.73741	0.956609	0.574736	0.922199	1.38472	1.6868	0.0258508	2.48016	-2.33651	-0.908039	-4.30103	-0.513193	-2.27029	1.62258	4.50114	1.75862	1.99456	-0.776926	2.88973	-1.45608	-3.68949	-3.7749	-3.28148	-5.27995	-2.01209	-4.51854	-6.1531	-1.91299	-3.50793	-0.0134774	-0.428308	2.52305	2.84152	0.798738	-2.56464	-0.168148	-0.130053	2.8102	-1.17262	0.305884	-5.73939	-4.06094	0.295431	0.763685	2.31958	1.2609	-0.816206	-5.41511	2.5024	2.35836	-0.461983	0.370762	2.09115	2.65105	1.3139	1.06334	2.71296	-3.52358	-1.71946	-1.689	0.738941	-1.31154	-1.3593	-2.55416	-2.60863	-0.342545	1.97459	0.752374	1.67105	2.12888	-0.370719	3.92099	-2.29297	-2.12424	-1.32506	-0.939795	3.21475	3.9196	-0.418465	-8.84523	3.59372	0.466111	-0.453515	-0.775702	-2.54857	-2.40373	-1.50175	-2.19317	-0.291675	-1.55456	-0.0032451	-0.184856	0.863377	1.03424	-1.20577	1.32076	-0.623688	-2.70214	0.253835	-1.82721	0.495312	1.05729	1.3432	-2.17383	-0.130418	-1.34224	-4.01462	1.86673	3.69745	0.467847	0.225154	2.2455	0.485903	1.90873	-2.74514	-1.663	-1.04646	-2.29346	-7.19102	-3.2546	-0.902655	-0.298096	0.641716	-3.0895	-3.62636	-3.62636	-1.53715	1.37352	-1.00476	-0.73705	1.4372	-2.54763	0.155975	0.41619	-5.84088	-3.48102	1.72325	0.77694	0.854491	-2.25723	0.209902	2.94318	3.68751	6.24239	1.67963	-0.890067	-3.86701	-0.178931	-3.25474	-0.863547	-6.15259	-2.89244	-2.21861	-1.42555	-1.38576	-0.179795	-8.37683	-8.41729	-3.98477	-3.94454	-2.79592	-2.67377	-1.12946	0.447374	1.87403	-1.11118	-0.777611	-3.88126	2.66252	2.27726	-1.09622	3.39607	-2.65413	-1.09313	4.20475	-0.00544435	1.01086	-2.44668	-2.67356	-0.821661	-4.50826	1.44824	-1.56658	0.84356	-0.162043	2.02983	0.878552	1.19388	-0.83322	-3.97708	-4.21814	0.187993	0.386348	1.41042	-0.130992	-1.28493	1.05646	1.39379	3.48861	-0.510884	-1.21409	0.0262944	-1.61544	-0.98543	2.229	1.78414	1.8443	-0.540812	-1.2807	-1.48979	-2.20484	-1.3509
C3L.01890	3.15332	-1.05416	2.14915	3.15308	1.39973	1.74077	2.70435	2.15186	3.99581	-1.29639	0.238662	-3.0353	-1.64217	-2.27585	4.30184	-0.794268	-0.369853	-0.304307	1.59727	0.268669	-1.28605	-1.46195	-0.818902	-0.207036	-0.961267	-0.421477	0.558091	1.12912	2.82428	1.33012	0.494377	0.535998	1.62656	0.772179	2.37971	1.96052	-0.422522	1.87797	-4.1284	-4.85266	-3.09835	-8.85389	-1.72452	-1.24076	-0.337446	4.41381	-1.34294	1.55375	1.93935	1.28579	-1.10037	-0.501829	0.122249	1.83474	0.0675487	0.968258	1.03165	-1.83271	3.29615	-3.71064	-1.91102	1.10825	-0.844334	1.54735	-1.72079	1.37628	-1.52928	0.980874	-0.205886	2.78304	4.00871	-1.32797	-3.33715	0.327552	0.543736	-1.16538	-4.04264	-0.936132	0.388776	1.14593	1.79179	3.10629	-0.647124	2.28882	0.949828	2.54852	-0.00227785	2.03268	-0.53795	-2.36252	-1.65366	0.0247125	-2.04102	0.842797	2.48644	0.919584	2.09642	0.849129	2.70766	-0.607685	-2.36873	-4.27059	-1.97598	-0.814506	2.64053	-4.14277	-2.14352	0.767158	-2.10654	2.14546	0.892078	-3.05315	0.125738	0.111633	5.22609	1.18213	3.03948	1.8849	-1.42294	-1.12858	-1.07436	-1.49275	2.75748	2.75705	2.3705	2.18563	3.78527	1.1482	-2.39027	2.29092	2.12333	1.99687	2.98433	3.0866	0.41642	1.18334	-4.13229	1.53398	1.72777	-2.10235	-1.62876	0.889297	-1.74378	-1.77514	-2.98324	1.5851	2.9061	1.27199	2.07372	1.36764	-1.43682	-3.57782	1.03209	0.119924	-1.38407	1.93483	3.40922	2.51161	0.778349	-5.15881	2.33209	-1.60552	-1.12318	0.703933	1.25047	0.0824463	-1.93093	3.74368	-0.662325	-1.16048	-0.189022	2.16622	1.08274	2.40205	0.419532	1.03199	1.96093	1.42664	1.32039	-1.56519	3.82622	3.41923	1.94757	-0.356103	0.775863	-0.322531	-0.963902	1.6617	3.712	1.61327	-0.23332	1.68592	6.47172	2.89476	-1.32091	1.40818	-0.863169	-1.37338	-4.11038	-1.47771	-1.06521	1.00397	2.63663	-9.22109	-8.88279	-8.88279	-1.927	2.37037	-0.702699	-0.994448	3.11325	-0.987555	0.374102	0.628593	-0.146048	-1.80427	1.09625	2.72992	-3.27125	2.02646	-0.218656	2.57901	1.9463	8.94092	1.71358	-0.494531	-1.92441	0.765634	-1.7061	0.511589	-4.31385	0.248698	-1.11544	0.489441	1.0594	-1.04221	-6.06444	-7.73087	-1.99561	-1.58365	-0.531005	-0.62317	-0.0907711	1.31609	2.76648	0.712633	0.960293	0.122116	2.63617	-0.275904	0.146796	2.17978	-0.386467	0.758615	4.25517	-0.0727937	2.18299	-1.19963	1.16027	2.37642	-4.40096	-0.0395482	3.4027	1.51574	-0.733056	2.25561	0.886754	1.99055	1.27152	-3.01947	-3.91041	1.08291	0.680806	1.59194	-0.426004	-0.249563	-1.82978	0.530259	-5.20503	-0.50376	-1.86087	0.890159	0.787638	2.62786	0.106788	-1.10196	-7.50985	-1.35864	3.48963	1.02072	-0.641081	2.36503
C3L.01924	-0.7379	-0.85592	-1.58702	1.44251	1.06602	-0.546766	-0.358902	0.166036	-0.546529	-1.09405	-0.44071	0.926705	0.883125	-1.44688	-0.439321	-2.46673	-0.620997	-0.220904	0.0649712	-0.0124231	-0.490634	0.26347	1.98973	-0.580695	-2.8773	-1.40476	-1.16058	-1.96368	-2.45096	0.259932	-1.40775	-1.68477	-1.35891	-0.56482	-0.972427	-0.980684	2.83549	2.6107	-2.26098	-1.10251	-3.32996	-1.66612	-0.44292	2.48007	-0.354555	0.917549	-1.23835	-0.270526	-0.143756	0.0179285	-1.55897	0.727914	-1.33139	0.543447	-2.75235	0.961644	0.30085	0.625656	0.758775	-0.133184	1.73463	0.919266	-0.39864	-0.086107	0.685797	-1.51498	0.590053	0.0964493	-0.29984	0.951693	-0.502553	-1.62272	-1.56158	0.598453	0.258048	0.18425	0.707438	0.142492	0.580829	1.15814	0.902189	-1.49264	-0.39538	0.840649	0.0669949	0.0961495	-0.226761	-2.1129	0.429693	-0.897329	-3.2189	0.83241	-0.0600054	1.75907	2.83784	0.187983	0.467249	1.05276	0.216092	0.948527	-0.149248	3.48996	1.13265	3.46582	2.72738	1.3668	0.612545	-2.4991	1.91015	-2.28246	0.209624	0.720657	-0.528584	-3.01072	-3.49655	-0.974594	-1.24541	0.870097	0.622214	-0.256694	0.922192	1.40408	0.122857	-0.631133	-0.986261	-2.04867	-2.39701	-1.40629	-0.91409	0.618655	0.726685	1.98556	-1.66606	1.24138	0.436916	1.18129	2.12812	-0.392538	0.151752	1.0672	1.61476	0.737011	-2.24064	-0.8373	-0.256856	-0.519606	0.482598	0.833765	1.55056	1.76502	-0.998408	0.579619	-0.372662	0.30253	0.506308	-2.46157	-2.23781	-4.0036	0.655133	0.83578	-0.232263	-0.21251	-1.72944	-2.40526	-3.33303	-2.20714	-0.324969	-2.8493	0.522906	0.306929	-0.592948	0.605268	0.880684	1.09637	-0.419467	0.235857	-0.0274383	0.958857	-0.16683	1.60366	-0.13843	0.0557573	-0.104729	0.836936	1.32792	1.44306	0.246413	-0.248734	0.501064	0.580419	-1.95411	1.3653	0.146211	1.97215	1.49304	0.244377	1.1132	-0.0977575	0.293496	2.3286	0.0661262	0.265066	1.5208	0.484358	-0.122915	-0.122915	-0.688385	0.221244	-0.263828	-0.182957	0.782693	0.117796	-1.53358	0.764606	-0.839427	0.84966	-0.287686	-0.450996	2.49941	1.92004	-1.30738	-1.16061	-1.59885	-0.495002	-0.49928	0.451837	-1.87051	-0.0454266	-0.136139	0.403891	0.701569	1.81022	-2.43101	-0.952423	-0.195039	0.590599	2.52747	2.81609	1.94817	0.58512	1.51309	0.621039	-0.817335	-1.28363	-1.50336	0.245907	-0.242488	4.82921	-1.22961	1.53273	1.76423	-0.441923	0.152214	2.01484	-0.335874	-0.301499	-1.35832	-0.592033	3.37192	-0.0663686	-0.788406	-0.299078	0.0426855	-0.339024	-2.39985	-1.98867	-1.38228	-1.60872	-0.853828	0.0518729	0.984954	-2.41279	-0.727411	-1.23086	0.262837	0.16817	0.532629	0.80509	1.06807	0.224982	-0.716464	1.14242	-0.549486	-1.965	-1.36992	2.83471	1.50683	-0.431246	-1.4912	1.00737	0.419645	-2.56454
C3L.01925	-1.16265	-1.6837	1.29026	0.904222	0.100216	0.961694	1.12311	0.612689	1.5037	-0.681281	-0.00955476	1.23613	0.364028	0.373632	-0.452907	-0.608134	-0.605085	-3.52952	0.585513	-0.219517	0.514489	-2.61799	-1.22266	-0.367275	-1.48912	-2.04339	-3.33311	-2.15212	2.10323	-0.96335	0.286438	0.230227	-1.56924	0.725451	2.56909	0.371103	0.26411	-0.881928	2.89896	2.12002	1.80539	3.92976	0.584589	-2.10385	-1.44088	0.449877	2.09952	0.282887	-0.327951	-3.07568	0.026551	1.30086	0.351672	-2.37684	1.21096	-1.21098	-1.51181	-2.30563	1.534	-1.84123	0.233897	1.89353	-1.43374	-0.640378	-1.78209	-0.983861	-0.456926	0.536268	0.646879	-2.02497	0.306704	-3.64853	2.64211	-1.20612	-2.28827	-2.2524	0.524835	-1.03089	0.197357	-0.546203	-0.781161	-1.36809	0.152804	0.442714	1.03186	-0.055371	-0.533344	-0.883711	1.24545	-0.0644355	-1.77578	0.499897	0.107959	0.0931473	-4.13381	-1.58977	-2.45417	-0.156046	-1.07065	-0.52681	-2.15197	-4.51978	-4.17001	0.762923	-0.977565	-0.613318	-2.14148	-0.773296	-2.00147	1.70743	1.94824	-0.223589	0.0167264	-2.85367	-1.37627	-1.31909	5.24234	0.81074	-1.80632	-2.42155	-1.59267	-0.916009	-0.554449	-0.0744513	0.222006	0.997962	0.462334	3.76689	-2.46029	0.220624	1.83592	-0.751779	0.524395	1.29687	-1.4	-1.41678	-2.18145	3.48343	2.10816	-0.401321	-0.636197	2.37572	1.25643	1.40682	2.81778	3.636	-0.0746227	1.55514	0.721902	0.231557	-0.833201	-3.45784	0.952032	-1.4195	-0.186928	-0.427823	0.97977	-1.86928	1.97272	-7.8394	1.03157	-0.265735	-1.18234	3.57497	0.947757	-0.296677	0.707957	1.95252	0.135495	-1.38023	0.90275	0.715979	-0.690628	-0.463392	2.31605	0.0535852	-1.49224	1.46113	0.592281	2.46822	1.02828	3.3203	-0.444127	-1.28077	0.477675	-0.402288	-2.41459	-2.69413	0.055108	1.32754	0.26175	-1.62556	5.99323	2.50791	0.611452	-0.887628	-0.0987257	-3.47391	-5.76469	-3.59103	-0.152388	0.924586	-0.926845	-6.88065	-6.09149	-6.09149	-3.11121	-1.1636	-0.958753	-0.276112	0.491652	2.6748	-1.53476	-1.81688	0.640598	-0.694081	-0.602613	0.364335	0.879918	1.90463	1.7894	0.448326	0.496423	0.734069	0.623236	1.39609	-0.491994	2.16709	-0.76161	1.27303	-5.32644	-1.63492	0.589088	0.681059	1.67766	-1.99336	-6.34353	-4.29894	-3.36585	-1.04155	-2.01544	-1.32287	-1.75297	0.196943	0.896389	-0.219595	-0.108748	-1.83816	0.114454	-1.88233	0.575382	-3.38121	-2.6469	-1.98786	-0.769238	0.930855	-2.36338	0.752058	0.539983	1.92499	1.76157	-0.983755	1.30949	-1.9174	-3.46635	-1.15007	0.086442	1.2845	2.53175	-0.688236	-1.64845	-1.7999	-0.355654	1.15939	0.686133	-0.317925	-0.360724	-1.13034	-3.03983	1.68394	1.45242	1.92964	1.01223	1.57415	-1.90905	-0.536841	-7.9092	2.06048	1.96892	3.64695	0.00742935	1.99461
C3L.02219	-1.60169	0.95473	-2.33644	-1.69401	-1.44214	1.86553	-1.5742	1.27877	0.0115084	0.850684	0.596283	2.66202	1.06764	-1.75818	-4.19963	-1.80682	-0.233859	0.995555	-2.03575	1.55745	0.673491	1.93796	0.556895	2.00772	1.07743	-0.390929	4.07966	-1.53145	-1.98434	0.711303	0.443296	0.626082	-1.4522	0.453345	-0.424356	-1.6142	1.02895	-2.03349	-2.81688	-2.91292	-1.65228	-5.29277	0.39525	0.712792	-1.19267	-1.12854	-0.0850013	-0.0592889	-1.58472	-1.49782	-0.626593	1.71926	0.234722	0.51436	1.10022	0.716722	-0.255632	3.79219	-0.52588	1.51478	1.28717	0.360141	-1.03585	-0.810346	1.06479	3.11307	1.12083	0.64858	-0.541766	0.0627962	-1.3336	1.91549	0.0447631	0.907189	1.50974	2.1533	4.31609	0.900013	-3.061	1.21	-0.398085	-0.694642	-1.06312	-1.31555	-0.0487418	-1.12576	-0.515329	-0.652831	0.3943	-0.10201	2.98117	-0.465631	0.54981	1.57618	-0.0898748	2.51177	0.492259	-0.567683	-2.39525	-0.364497	0.737961	3.86737	1.23214	0.709858	-1.43396	2.13372	2.1806	-1.09014	2.19766	-0.254735	1.15991	1.34805	1.15387	3.04817	3.97108	-1.23605	1.25634	-2.50812	-0.61596	0.356443	3.08922	2.07048	-2.44837	-2.1851	0.217344	-0.89938	-1.98186	-1.28674	1.84246	-1.18472	-1.19074	-0.237235	-1.70476	-0.324711	-0.935226	-1.13075	1.49569	-0.141089	-1.52443	1.94987	1.29652	-0.581911	-2.5285	-0.81512	-0.60639	-1.13869	0.349845	-3.44172	-3.18891	-3.23676	2.10146	1.33098	0.856742	0.109595	1.54883	-0.917227	-0.786869	1.31912	-0.454468	7.76612	-2.40562	1.54703	-1.04087	-1.28854	-0.773154	-0.243884	-3.82409	-1.63723	1.36091	0.442225	0.189039	-2.53569	1.92053	1.49032	-2.55978	-1.18885	0.783583	0.601235	1.23226	0.173343	-0.0462447	-3.3121	-1.24683	1.38384	-0.149227	1.67403	2.07911	0.943559	-1.81202	-0.15337	0.823568	-0.781183	0.263731	0.0232898	2.34392	-0.0634343	1.2497	2.90306	5.30368	1.33161	0.432918	-1.47494	0.103507	7.23304	6.47928	6.47928	2.75699	-0.228373	-0.650114	0.962431	0.398861	2.7059	-0.631104	-2.02972	-0.102416	1.43483	-3.23007	-1.85414	0.737713	-1.3922	0.364065	0.449924	0.261224	-3.33213	-0.201901	1.17956	1.31463	-1.81337	4.6298	-0.167389	5.01997	0.060489	-0.574107	-0.223792	-0.58267	0.150344	5.14152	3.23181	2.53119	1.39285	1.08706	1.22154	1.6786	-0.915085	-3.89287	-1.01896	-0.818276	0.606608	-1.78395	0.686909	-0.622698	-0.166502	0.50285	-1.19262	-1.56895	1.66562	-1.18819	0.562681	0.457581	1.03236	-4.2324	1.29284	-1.46186	2.9715	2.09716	0.0451222	-1.30587	1.5442	-2.12315	1.65733	1.55151	-0.185318	-0.457007	-2.34852	-1.22285	-0.0532256	-1.3666	-1.66253	-0.853827	0.398326	-1.0001	-3.39613	-0.0575823	-1.81593	-1.70818	-1.1274	2.08385	2.2124	-2.56826	-1.97581	2.06892	-2.8957
C3L.02345	0.366259	-0.636739	-2.01565	-0.882644	0.166133	-0.594939	-0.215791	-2.14281	-1.60526	0.913929	0.438628	1.33924	1.46125	1.09299	-1.14268	-0.789349	-1.00018	0.913107	-0.491769	1.09081	-0.00201519	-0.71676	1.36858	0.680564	0.805284	-0.0807088	-0.250135	-0.805433	-1.73429	3.03638	0.299429	1.55499	-0.962571	-0.162615	-0.612856	-0.86348	0.20343	-0.5191	2.01999	-0.36194	1.09458	0.749433	0.565255	2.3504	-0.49724	0.326484	2.88321	0.539463	-0.573699	0.781772	0.174994	1.22167	0.19679	-1.72579	2.15268	0.028995	1.80251	-1.51807	-0.54042	0.701927	0.793515	-1.7926	-0.257711	-1.80597	2.28756	0.317151	-1.86119	0.169507	1.10218	-0.665724	-2.55886	0.933894	2.31513	-0.197256	0.730254	0.256964	0.930849	-0.228463	-1.01852	0.436547	-3.34715	1.02354	1.15146	-0.21759	0.664972	0.0748059	0.580658	-0.988594	0.496477	-0.437886	4.15021	0.604587	-1.15332	1.9659	-0.558169	-0.357867	-0.736049	-0.554825	-0.416374	-0.063105	-0.180929	-1.15782	-1.00808	-1.46554	-0.453373	-2.8872	1.82424	-2.17813	-1.01347	0.679801	-0.78584	1.12866	-4.42627	0.710722	1.44326	-0.530695	-4.89416	0.667961	-0.999135	-0.35142	-0.156638	-0.0561329	-0.065731	0.853468	-1.24034	-0.930735	-0.917282	-2.4208	1.97895	-0.940897	0.0578393	-0.360412	-0.257417	-3.13086	0.860267	1.57575	1.73748	-1.86695	-0.695367	0.490288	1.95083	0.048578	1.47384	2.25338	0.558945	-2.20637	0.745553	-0.0835904	-0.67054	0.318148	0.936273	2.08945	-0.50595	-1.9682	-0.580693	-1.62401	-1.0618	-0.192415	-1.5019	-0.404949	0.366175	-0.897863	-0.595763	-1.29282	-1.64345	-0.235028	0.120551	-0.640183	-0.796418	-0.0654243	-0.579532	-0.27502	0.188241	-1.97713	-1.18312	-0.54085	0.187466	-2.1121	0.289334	0.629706	-2.18053	-0.433067	0.866147	-0.0575457	-1.75953	0.750519	0.105958	-0.656203	-0.418896	-0.0902634	-0.406014	-0.855494	-3.56544	-1.84355	-1.64213	-0.334314	1.29443	0.644225	1.85638	0.272222	-1.85162	-1.92797	-1.25526	-2.02501	-1.39328	-1.39328	-2.01811	0.0271079	-0.668724	1.31237	-1.76976	-0.842875	1.04456	0.935789	2.44804	1.65038	0.0497653	-0.526714	0.154555	-0.591935	0.122129	-1.07838	-0.227477	-0.436506	-0.115729	-0.345507	3.96004	-2.37955	2.65275	-1.09751	-0.383744	-0.248032	-3.78212	-1.60075	-0.751373	1.63478	0.174471	-2.85715	1.75534	1.57129	0.180413	0.96648	-2.67221	0.17648	-1.88462	1.39703	1.01484	0.676094	-1.88139	-0.274101	-2.15247	-0.955648	-0.0823109	2.27314	0.991643	-1.31352	-0.476666	0.25099	-0.718623	-1.33651	-0.134789	-1.26369	0.314893	-0.843517	0.345517	-0.863394	-0.0384207	1.51381	-1.43561	-0.45087	-0.17095	0.702316	0.498249	-0.0822373	0.364333	-1.64314	0.580797	-0.304172	1.91728	-0.0275874	-0.0614701	-0.107263	0.639733	0.720945	0.257434	0.128705	4.93959	0.293329	-1.48005	-2.58845	-0.458709	-1.21819
C3L.02348	-1.59267	-0.494108	0.475079	1.66996	1.78421	-1.43091	-1.4291	0.407037	0.0951561	-0.331603	-0.317519	0.876634	-2.54274	-0.162491	-1.08929	-2.5057	-0.0165667	1.31583	1.57719	-2.06286	-0.47722	0.991581	0.0376705	1.51035	-3.88149	-1.54833	-0.41847	-0.312382	-0.940902	0.0216459	-0.623008	-0.882735	-0.976695	-0.0143208	-1.69691	0.178545	0.568806	0.800042	-5.35549	-4.58003	-4.57513	-9.21122	-0.952118	2.94338	-2.62465	0.862175	-2.39007	-0.735509	0.12553	-1.27861	-1.11296	-0.261475	0.582186	1.61432	-2.10129	-0.327941	-4.15665	-0.000208175	0.167949	-0.794015	-1.13762	0.0307216	-1.30219	0.913738	-2.21904	-0.201269	-1.64738	1.88232	1.52364	0.783143	-0.882986	0.727176	-4.87386	0.582387	3.58204	-0.511729	-1.06046	0.230742	0.136921	-0.756737	2.04908	2.48183	-0.499066	-0.525505	1.15421	0.837903	-0.551721	-3.4509	-1.29101	-0.965935	-6.53465	0.241862	-1.52951	0.269094	2.05765	0.863144	2.59383	-0.826724	-1.45366	-2.8808	0.175404	2.36193	-0.913296	-0.67392	2.63436	-1.93934	-2.32682	-2.33896	-1.65936	0.602638	-0.506464	1.19702	1.07731	-0.361181	-3.34348	-0.804546	-0.513221	3.84937	-1.7219	-0.421587	0.982084	1.62474	0.18119	0.0358481	-0.202772	0.558239	-0.117421	-3.66292	-0.141771	-0.66297	2.24125	2.17548	-0.889849	-1.02428	1.24399	-0.16092	1.54343	-0.823483	-2.31779	-1.37466	1.76717	-0.468062	-3.83331	-4.86643	-4.01958	-1.65045	-0.595889	0.358936	0.0462265	0.839053	0.220174	1.35816	-0.939031	0.10441	1.50513	-1.59407	-0.724267	-1.84989	-0.171879	0.647506	0.734445	1.86778	0.505901	-1.12865	0.236009	0.451886	-1.41987	-1.58992	-0.217354	-2.85052	-2.07451	-0.36937	1.21747	-1.24956	-0.345795	1.54648	-0.123106	3.10113	-0.3717	-1.16119	0.550646	1.0844	0.524797	-2.13734	0.564368	-2.31364	3.32161	0.193006	0.832822	0.509791	1.84571	0.0507019	-0.951096	-1.30989	-0.944918	0.503505	0.320927	1.33006	1.2953	3.06019	-1.25797	0.139939	0.613377	2.92457	2.05374	2.05374	1.52571	-1.54426	1.9644	0.717017	0.684397	-0.711874	0.351941	-0.462198	-4.87792	-2.78019	0.297204	0.0630832	1.34739	-1.0907	0.832203	-0.344299	1.96742	2.67486	2.96753	-1.54209	-5.77369	1.47765	-1.09992	-0.503735	1.01216	3.06311	1.74149	3.27308	-2.01769	-2.56255	0.800853	-1.57069	0.103725	-0.134829	1.1803	0.715653	1.86083	0.465853	1.99275	-0.830021	-3.00065	5.29185	1.13847	1.04521	0.636864	-0.780004	0.296592	-0.706224	-1.59712	-1.70288	-1.63485	-2.87118	0.375136	-0.704424	-4.58759	0.511513	1.06946	1.78815	0.329836	0.0630226	0.232001	-1.28718	-0.854481	-0.381883	-0.874136	-0.0755102	0.968711	0.295676	-0.459107	0.403706	1.31059	1.57489	1.75517	1.91303	-0.453801	0.57147	-2.2101	-0.214681	-1.30166	1.47481	-0.615013	-2.83513	-0.1284	-2.11045	-2.37228	-0.822695
C3L.02350	-2.9033	-0.59571	-1.87254	0.929311	-0.229057	-0.677735	-1.46366	0.634744	0.0389548	-2.26165	-3.53841	2.5601	-3.29778	-1.51401	-2.08334	-2.03262	0.167486	2.55774	0.317945	-3.17955	-0.872339	0.943692	4.5438	1.42314	-2.81025	-0.899487	-1.43716	0.82701	-0.401877	0.529762	-0.95201	-1.99431	-1.31604	-2.0415	-2.23542	-0.0622638	0.0964477	1.00814	-6.58397	-5.10386	-3.63299	-8.65586	-1.08354	3.09472	-2.61209	1.61304	-4.41366	-0.776755	-0.832249	-0.273814	-0.6468	-0.086856	-0.399852	2.62657	-3.83571	0.875545	-4.51376	1.00445	-0.945146	-1.61869	-1.68239	2.39787	-1.99934	-0.209273	-4.23547	-1.41118	-0.568789	1.84355	0.217062	2.37695	-2.85371	-2.05976	-4.68929	0.657784	2.03746	-0.438011	0.185849	0.568038	-0.584791	0.318396	2.60749	2.02946	-2.04929	0.919765	1.33288	0.63634	0.4816	-3.35242	-1.38569	-1.11389	-6.52107	0.280639	0.0953	1.1585	3.14364	0.676242	2.29363	0.933129	0.413584	-1.76109	0.393397	0.347288	-1.91805	-1.0363	2.94874	-4.63065	-2.79004	-2.0703	-0.0383454	-2.0927	-0.718442	0.685177	1.0587	-1.7064	-3.38361	-1.58745	-1.48549	1.82263	0.517983	0.509558	2.00679	1.4671	0.148899	-0.555277	-2.57795	-2.02459	-1.15668	-4.63921	3.30082	-0.206899	2.27757	3.19065	-0.117498	1.35146	0.467338	-0.187112	4.28517	-2.49838	-3.885	0.0647466	2.38981	-0.721642	-3.97441	-4.18313	-4.11862	-0.695731	1.40535	-1.76231	-1.49485	0.0521854	2.79426	3.46803	-0.678799	0.495482	1.58786	-2.45733	-1.95327	-2.85343	-2.35925	-1.87296	0.215294	-0.540436	-0.722369	-4.1293	-2.07972	-2.73334	-2.81059	-2.44714	-0.733688	-1.63224	-1.05413	-0.648873	1.35064	-1.29517	-1.55101	1.98959	0.118259	1.07935	-0.481984	0.695175	-0.041676	1.50098	2.38201	-1.54106	0.355266	-0.408363	1.72427	1.05609	1.22849	-0.742115	0.309171	-0.448643	-1.71217	-0.137642	-1.92454	0.488046	1.49179	1.94894	-0.983096	2.81561	-0.188007	0.885227	1.20589	5.34332	4.58699	4.58699	1.19535	1.02209	2.07408	-0.86014	2.05857	-0.647718	-0.750202	-1.24614	-5.88028	-2.79333	-0.965702	-1.82418	3.60424	-2.67124	0.132011	0.833086	1.25934	0.706094	0.747131	0.0501881	-4.37534	-2.03778	-0.991019	-0.0966588	0.630197	3.00776	-0.27984	2.19833	-2.56576	-2.16805	-3.05499	-5.28246	-4.05779	1.77033	0.0779492	-0.134772	2.60379	-0.614284	-2.57004	0.903754	-2.25925	5.81149	-0.103364	2.66293	-0.391769	-0.193921	2.04843	0.0686046	-1.01697	-1.78493	-1.59303	-4.57064	0.022922	-1.98013	-3.66574	1.37388	-2.72407	3.09084	-0.0377072	-0.193619	-0.0648785	-1.76351	-2.22335	-0.752685	-2.52673	0.0159629	1.40073	0.305915	-1.70688	-2.12991	-0.394037	0.450956	3.62093	1.54316	-1.06703	-1.51666	-1.7562	-1.63919	-0.393535	1.65552	3.87868	-0.769874	-5.27178	-3.36095	-1.36974	-3.06811
C3L.02365	0.76096	-1.47194	2.07138	0.824006	-0.834499	-0.06762	0.800574	1.39025	2.46424	-2.44266	-1.20227	-1.74137	0.218997	-0.129478	2.32067	2.71517	-0.20407	-1.78307	-0.817933	3.07942	-0.388364	-0.783793	-2.97349	-1.43853	-0.636352	-1.53151	-1.3338	0.112204	1.86012	-0.589946	1.8417	0.113896	2.36778	0.121215	2.9512	1.24918	0.342786	-0.878983	-0.275011	2.77335	0.754543	2.16488	1.01549	-5.60376	1.37194	0.382871	1.47894	1.4247	2.30124	1.00189	-0.910371	0.926749	0.167307	-0.708977	-1.63142	0.349448	1.02688	0.50091	5.40262	-2.3099	0.834179	-1.95253	0.0458099	-0.17633	-2.06528	1.838	1.63442	1.90943	1.09778	-0.791964	3.69495	-1.48015	1.06189	-0.67443	-1.88518	-0.808224	-1.33178	-0.781379	2.25533	0.669482	-1.23261	-1.73192	0.8214	-0.879011	-0.86649	1.71462	0.730289	3.02462	1.45441	0.51086	-1.52601	0.920977	-0.714933	1.8991	0.437036	-0.875898	0.98213	0.957411	-0.265619	1.16271	-0.81296	-4.42791	-2.23026	1.87092	-3.6349	-1.46095	-1.49647	2.82878	-0.3254	1.76239	4.14532	-3.3665	-1.32337	-0.612348	8.61157	2.22113	5.07646	-1.45765	0.0224927	0.321349	-2.39192	-0.827963	-0.0385132	-1.24948	1.74806	0.371559	3.42498	5.38636	-2.0923	-0.465033	-2.05609	-3.42412	0.152064	-0.141001	-0.619103	-1.43191	-5.28924	5.52362	5.20434	-0.890807	-3.42875	0.0314367	1.02202	-0.169199	1.89438	1.35875	-0.217322	2.38789	3.43971	0.637294	-1.96924	-4.68501	3.28202	-0.739317	-2.80846	2.10012	2.09095	3.31231	0.654441	-6.32762	1.51346	-1.19298	0.422343	2.56105	0.990439	0.725465	1.49842	2.58422	0.0239353	-3.2885	0.959861	0.224792	-0.390089	3.12141	3.63525	-2.20642	-1.24457	-0.314693	0.2303	-0.493793	0.69285	-0.608518	0.0327537	1.39991	-0.176827	0.139989	-4.70888	-2.19844	0.126391	0.371491	-2.82606	-3.2184	6.12298	0.585881	-0.131644	-1.2779	-0.744083	-3.98803	-5.2891	-6.13983	-0.944497	0.864512	0.843291	-8.48299	-8.61904	-8.61904	-1.96676	-0.0975973	-2.75657	-0.690534	-0.998684	1.41628	-0.941188	-0.0154875	0.565218	1.69338	-0.851142	2.35495	-4.76959	3.84962	-0.424107	-0.501486	-0.648363	-1.73611	-0.837345	1.1215	0.165513	0.763662	-0.257525	1.55309	-6.24171	-4.58057	-0.380846	-0.280762	1.80249	1.29379	-5.2166	-3.86886	-2.40687	-2.81825	-1.38857	-1.61952	-1.61363	0.948706	1.05474	-0.244526	1.06504	-5.82812	-0.749919	-1.85116	0.342274	0.601328	-4.40326	0.0297195	-1.7444	0.111796	-0.35011	0.948588	2.84702	3.86723	1.77497	-1.04836	4.07585	0.190741	-3.83977	-0.213567	-0.522359	-0.893923	2.22263	-0.798926	-0.723254	-1.86239	-2.72958	-0.709416	0.360267	2.202	-0.410574	-0.457394	-7.30979	-0.735314	1.0879	0.531049	3.91462	0.916502	-0.393303	-4.57804	-10.7462	0.153544	1.98668	2.33724	0.838046	2.4108
C3L.02508	0.495341	-0.344649	-3.57457	-2.02984	-3.1534	-2.37806	-0.503732	1.50082	-2.49523	-1.20512	-1.05485	2.2009	-2.13697	-1.19824	-3.98001	-2.24627	-0.19061	0.743434	-1.2419	-4.5409	1.98009	-0.754202	4.3359	3.7786	0.694049	-0.132192	-1.88123	-0.61838	-0.154821	-0.474537	0.256563	-0.545683	-3.43427	-1.17812	-1.14123	-0.362709	-1.42801	1.10405	-4.93889	-4.62736	-4.1694	-8.72359	-1.41258	3.91817	-1.61968	1.93227	-0.39858	-1.9635	-2.56458	-2.4589	-0.847874	1.01355	-1.48702	-0.447557	-1.71594	2.32811	-0.87736	1.12315	-2.5261	0.368169	-1.51289	0.214098	2.58338	0.401975	0.172276	0.84164	0.226647	1.22407	-0.285664	0.158055	-3.93041	-1.61166	-2.82622	2.6325	1.1554	-0.806533	2.43997	0.676814	-1.85227	0.730601	2.58597	1.60107	0.156383	1.52227	-1.80586	-1.32733	0.20568	-2.49835	-0.264351	-1.08195	-1.02451	0.307919	1.4481	3.27189	0.624824	1.48084	0.889364	-1.0926	0.612934	-1.97889	0.936117	-1.42209	-3.31896	-4.75861	-0.0126543	-3.5731	1.04649	-1.67456	0.0508838	-1.79606	0.0530901	1.03016	0.766649	1.42561	-3.30942	-0.465939	-2.95655	-1.44794	1.40147	0.853413	3.89801	1.16878	0.405574	0.938537	-0.682414	-0.737704	-2.66488	-3.35596	6.11624	2.7822	0.763848	3.27487	2.24409	2.31697	-0.284789	2.61718	5.42729	-5.83277	-3.86198	1.0809	2.86834	-0.163451	-2.83001	-2.32779	-3.02734	-0.960257	1.0131	-2.67724	-4.05983	-2.28226	3.67756	4.50098	0.419981	-1.26702	-0.268059	-1.09718	0.667082	-0.0554511	-1.71584	0.0296224	2.04525	1.35327	-0.919173	-5.36495	-1.63063	-2.10186	-3.51024	-1.29113	-0.775939	1.54949	-0.885743	-0.364825	0.391374	0.408878	-3.29739	1.27846	1.15154	-2.06886	0.493099	0.514797	-0.410654	2.41703	1.73357	-1.15923	-0.740431	0.470242	-1.16749	0.663222	1.11563	1.74549	3.16156	2.34406	-0.956401	0.0534536	0.181846	0.253081	3.57668	-0.0425062	-1.25904	0.202966	-0.535215	-1.7514	-2.32183	2.45694	3.13475	3.13475	1.41116	3.64888	1.32386	0.294379	1.18466	-1.90969	0.887934	1.82092	1.18346	1.44156	-2.04219	-3.07051	3.81002	-4.202	2.07684	0.505299	1.37851	2.79623	2.28947	1.5361	2.04523	-3.42592	4.48227	-1.41356	4.40141	0.125151	0.967517	1.61885	0.696368	-2.38439	-1.85051	-4.0311	-2.236	1.31228	-1.34522	-0.664901	-0.354053	-0.293237	-5.25074	0.510772	-0.661069	-0.989246	1.3796	3.29765	-2.34234	2.15906	1.32745	1.89827	6.04126	0.795637	0.0366222	-1.10547	0.124236	-3.28972	-3.5171	2.13843	-3.54219	2.07225	1.2421	-1.39206	-0.433049	-1.25982	-2.49156	1.35071	0.79059	0.0889104	1.08953	-0.104319	-0.972657	-2.84073	-0.667752	-0.420161	4.50244	-0.257844	-3.30712	-2.31105	-2.56558	-2.27063	0.202464	2.20082	4.33239	1.10992	-5.69385	-3.25623	-0.751518	-4.88611
C3L.02549	-2.08701	0.483405	-0.938982	-1.95737	-0.751345	-2.94952	-2.2094	2.58459	0.072484	1.19037	0.898226	-0.186176	-0.456774	-0.737882	-3.04075	-0.151689	0.215199	-1.43208	-1.93751	-0.75223	2.15429	2.54264	1.45589	4.49786	-0.52565	1.3584	0.137953	-1.77483	-2.51144	1.98359	-0.0858997	-0.608413	-3.8254	-0.810511	-2.80436	-0.916184	-0.925884	-0.678832	-4.33466	-3.85586	-2.18539	-7.41429	-1.68917	2.05928	-1.6841	0.0812867	-2.72421	1.69945	-1.23436	4.40154	1.69264	2.49978	1.97413	0.513978	0.747526	-0.951954	-2.21762	0.737287	1.56699	-0.00233321	-2.39573	0.535799	-1.1044	1.19364	-0.41346	1.37895	0.312169	2.49049	0.760962	2.22433	-0.558025	3.58515	-2.61705	2.18885	1.67391	1.66074	2.67148	0.226967	1.09049	0.388249	-0.896212	0.414389	-0.0393225	1.90193	-1.23652	-0.0514753	-0.274085	2.19145	0.0513872	1.90077	-0.270252	0.218673	-0.289431	2.66772	3.34414	2.62786	3.42801	-1.73221	0.368407	0.267833	-0.331254	3.43731	0.181333	-3.48345	-1.38169	3.18066	1.09187	0.0865305	-0.500735	0.903292	-0.1986	2.09674	2.78472	3.80196	4.76601	2.21991	-0.739914	0.599265	0.146487	0.223514	-1.91722	-1.88824	-1.44058	2.65555	1.01758	-0.0548732	0.713406	-4.11806	3.26389	-0.468117	-0.838442	0.298453	0.369126	0.581862	0.228296	-0.241118	2.05604	-4.65353	-0.0597308	0.900749	1.57129	-0.215353	-0.628494	-3.15004	-3.87098	-0.786576	-0.0568251	-1.72234	-1.01808	-1.33322	1.95177	2.73958	-0.15177	-0.0995582	-0.0305164	-0.499269	-0.715911	1.22864	-2.22355	1.86283	0.635793	0.431489	-0.208656	-3.59417	-0.120671	0.0646537	-1.22526	-2.11628	-0.854615	-0.600873	-0.990362	0.0725184	0.750948	0.903975	-2.65425	0.832783	-0.345502	-2.06408	-0.0761304	-0.391918	-0.0624202	0.21277	1.30953	-1.727	-2.09238	-1.86533	-2.72017	0.19197	0.637208	0.65621	0.25426	2.90952	-1.76362	1.06094	-0.873391	-1.40637	2.16294	2.53438	3.5284	0.701429	-0.0406931	-1.03386	0.164177	0.419741	-0.256872	-0.256872	0.0544435	0.474092	-0.10168	1.47029	-0.0837341	-3.12778	-1.58822	0.208509	-2.36977	-0.532938	-2.79232	0.0828867	1.05338	-3.53836	1.08828	1.06709	2.07314	-0.506199	1.42009	2.00769	0.259502	-1.44825	0.622399	-1.4914	-2.8041	-2.97812	0.246774	2.95301	0.61088	-3.44032	-0.0607707	5.1117	-0.708777	-1.34021	-0.165407	-0.989162	1.33062	-0.193747	-0.958833	-1.7748	-0.706532	-1.07721	0.0822778	1.82891	-2.18193	2.50097	-1.11483	-0.707441	2.09834	-2.44308	0.695238	-1.18724	-2.64596	-0.0186491	-2.75983	-0.0188132	-1.35374	1.22057	1.25922	-0.222247	-1.75745	-0.683692	-2.57963	-1.23881	-1.42293	1.42696	0.601647	-0.32583	-1.03643	-1.69403	0.858072	0.131146	1.79522	-1.90461	1.2807	-1.59913	-0.190134	-1.99785	-0.99393	1.57415	5.34088	-0.309591	-3.16421	-2.51417	-0.526169	-3.16918
C3N.00148	2.19592	-1.32792	1.09844	-0.299969	1.27839	-0.817222	1.18524	2.92507	2.26415	0.721764	2.81079	0.357807	1.48513	-0.914595	1.0408	-1.84153	-1.10942	1.03511	1.05068	-0.860045	0.032924	-0.16543	0.522534	-1.47256	-0.531722	2.40525	1.71387	-0.944907	1.80157	3.5054	-0.554961	-1.32768	0.278891	-1.87507	1.57911	-0.54576	0.884157	2.51326	0.628987	1.14964	0.453836	0.551414	-0.523379	1.06421	2.35536	2.17479	-0.805509	0.208033	-0.796737	0.366933	-1.66959	4.92679	0.61999	1.89487	2.13018	1.82838	1.22423	0.789643	-1.28501	1.84201	1.91801	1.84397	2.86605	0.704384	0.616689	-0.248988	0.0781049	-1.03159	0.010805	2.84708	0.698324	2.72507	2.19647	1.02235	-0.618298	-1.18417	-3.40267	0.286944	-1.23452	-0.309433	-0.302568	2.36842	1.39825	1.34735	0.107707	0.512448	2.03173	-0.707253	1.55971	-0.712854	1.30063	1.53124	-0.109819	-0.593748	-2.60491	-2.79184	-0.852193	1.21295	4.01947	-2.66901	0.107285	-3.51979	-0.837631	-1.25345	1.72769	-4.43201	2.87828	0.596899	-1.4345	0.119515	-2.21327	-0.533201	0.93242	-0.704624	-3.37704	-0.939767	1.15302	1.23349	1.40187	-1.68552	1.98105	1.75445	1.10994	0.587858	0.199365	0.992012	0.231202	0.240288	-0.338932	1.16411	-0.535832	1.64881	0.674108	2.65087	1.19496	-0.256536	-0.61021	0.718733	-1.46328	-1.39973	0.492882	-0.548547	1.02233	-2.71626	-0.78794	1.37191	0.52212	-0.681139	-0.736518	-0.442245	-1.22697	-0.83591	-0.115021	0.0403107	0.891129	-0.551788	-0.0971987	-3.07631	0.866022	-1.58311	1.09629	-0.385822	0.706535	-0.0830201	-1.88543	-3.22128	-1.68728	1.98786	0.0910791	-0.0673235	-0.161912	0.72083	0.624481	2.34791	-0.0211915	-0.0287802	2.33714	0.887363	1.66534	0.649714	1.98968	3.00006	2.30544	0.578963	0.771635	0.601906	2.35793	0.0141625	1.29087	-0.970946	-2.64269	-0.0102751	5.82753	1.93791	-1.2228	1.25934	-0.628562	-0.769528	-0.376031	0.0380468	-1.31414	1.93797	0.46204	-1.58313	-1.00707	-1.00707	-1.66041	3.44782	0.13284	-0.939817	2.29733	-1.74919	-1.48128	2.02028	5.80429	3.34329	2.64195	1.40064	-1.47463	0.97369	1.56188	2.88235	2.33002	4.45441	1.22397	-1.52015	0.882922	-1.00756	1.58978	0.139801	1.87577	1.23402	-2.30063	-0.416884	2.84415	-1.48958	-0.547755	-5.85599	-1.9925	-1.65145	-1.71122	-1.45489	-0.880514	3.08956	0.275799	1.61263	-0.64883	-0.0185121	1.97151	2.42084	-0.668009	1.46578	0.00376922	1.23994	1.46852	0.425712	-0.476482	0.837256	-1.11067	1.06109	1.84543	0.432117	0.107407	3.58536	0.290194	0.0936419	1.17054	0.370997	0.984922	-3.59392	-2.44199	-1.17275	-0.130848	0.490019	0.109095	0.352296	-1.60932	-0.523016	1.53358	-0.0897275	-1.74613	0.719798	0.527709	0.305665	0.118574	-2.63916	-3.4305	-0.202733	0.123829	1.35574	0.9442	1.29345
C3N.00149	0.790075	-1.33968	1.91191	-1.83966	0.496159	0.966133	0.752923	0.227183	1.33161	-0.0520511	-0.096363	-0.505967	2.56246	0.613782	1.62611	2.06913	-0.794537	0.228053	0.269891	2.71693	-0.675376	-1.72598	-2.58915	1.39811	2.4797	1.9839	1.95806	0.857508	1.83778	-3.15844	-0.10468	0.715544	0.823823	1.42204	2.54349	1.78834	-1.69149	-1.49281	1.08783	2.05277	1.33584	3.18311	1.20927	-2.57636	2.35914	-0.8992	2.49784	1.68783	0.445064	0.219309	1.58038	2.12613	-0.683093	-1.6353	-1.16023	-3.8715	1.28746	0.379121	0.970567	-0.324467	-0.199555	-0.43422	2.9965	-1.18435	3.27437	-0.435256	-0.0973765	0.535073	-0.628176	-0.982753	0.897117	1.14005	1.75186	-1.12864	-3.01402	-1.41773	-1.67319	-0.566897	0.310626	-0.957352	-1.40093	-0.992018	-0.135437	0.176005	-0.171772	0.0148369	0.967884	4.80999	1.1734	-0.250848	1.61453	0.881874	0.978929	-1.03974	-0.123292	-5.312	-3.37559	-0.343041	-0.552787	-0.155171	1.95705	-2.1042	0.294617	0.420327	-0.0715653	2.36187	1.49396	3.04892	0.389981	1.96933	-0.0163664	-1.98301	-1.60492	0.78439	2.39313	2.26605	1.60841	-0.20992	-0.124424	-0.393019	0.411113	1.87936	0.619996	-0.361041	-0.902742	-0.753268	0.0982895	2.57028	-0.319262	0.339791	-0.128087	-2.18557	0.0919629	0.759089	0.0362728	-1.42938	-2.63206	1.98714	2.14837	-1.39296	-1.16247	-0.386777	4.3703	0.952891	0.261581	-0.0945602	-1.8275	-0.756617	-0.806118	-0.166037	0.339966	-3.51859	1.37581	0.797089	0.426399	0.0542851	0.662134	-2.44468	-0.504914	2.39135	-1.00355	0.548087	1.78126	1.29899	0.167701	-2.41469	0.540753	2.08761	0.190216	1.35941	0.723717	1.71703	-0.0962702	-1.00126	1.53218	-1.54648	-1.08202	2.2365	0.433923	0.825468	-0.205969	0.58994	-0.201337	-1.75397	-1.04194	1.76823	-0.308563	-3.27603	0.431365	-3.59023	-2.29453	-1.3892	0.786134	0.935097	1.5112	0.887625	0.373411	1.12006	2.72754	1.21181	0.559193	1.05044	-0.0889241	-4.20707	-3.62333	-3.62333	0.355924	3.13469	-1.1066	-1.74301	0.688948	-0.648638	-1.19604	2.96473	3.42237	2.38944	0.248089	0.813135	-0.625793	-1.41638	0.381981	-0.0731849	-1.08208	0.090033	1.53757	-0.493359	2.5121	-0.774317	-0.264299	-0.97367	1.80379	-0.933253	-1.98995	-0.366946	2.50379	2.50047	1.07251	3.12028	2.12954	0.564178	-0.821173	0.200479	-0.798889	-1.22752	1.91483	0.184697	3.24761	-2.65447	2.59967	-0.223633	0.497229	-0.75896	0.904277	1.53864	3.00782	1.45253	2.2633	3.00479	1.50506	1.37114	2.4866	-1.45271	0.972189	-1.07298	1.98349	0.592208	0.827583	-1.66985	1.06411	-0.484996	-1.01258	1.11748	0.475072	0.287301	0.0951805	2.16131	0.331329	0.971981	-2.72804	-4.75092	-2.58466	3.14503	3.1398	0.634473	0.92703	0.151096	-3.00688	-0.826746	2.29655	-0.0567808	-0.664674	2.72875
C3N.00150	3.29816	-0.596965	-1.34246	0.128884	-1.28121	1.12573	2.25613	-0.568425	1.72428	0.798377	2.4319	-2.03399	3.34536	1.92611	-0.551356	0.494172	1.9033	4.03382	2.41375	2.84286	-3.30845	-2.71108	-1.92637	-0.427835	2.10436	1.91421	0.771371	0.679005	0.699307	0.419254	0.238836	1.73986	1.16194	-1.10305	1.12126	-0.288184	-2.30753	1.07669	1.29083	-0.595903	0.323181	0.563691	2.04194	0.0481331	1.97781	3.43384	3.88711	-1.71606	0.0215113	-0.205323	0.185979	2.26468	1.11675	0.601613	2.24125	2.12026	3.63322	1.90253	-0.940354	4.95904	2.13425	0.672919	1.90281	1.89536	5.77362	4.13536	1.78288	1.06607	-1.70092	-0.488772	-0.904529	0.0357325	3.63034	-1.1502	0.0502128	-0.591164	-3.05636	0.220593	0.4741	1.45759	1.19509	1.64556	-0.637363	1.61166	-1.66239	1.37751	-1.02269	0.481698	1.77739	-3.03454	4.01601	0.951063	-1.2676	-2.72345	-0.576758	-3.77848	-2.86047	0.0372318	0.936999	1.76339	4.03943	2.6994	1.18513	-0.0251763	4.28969	4.13796	4.67576	1.44994	2.2114	0.933305	1.6838	-0.857197	-0.98085	2.24463	-1.93781	3.4056	1.29784	0.0456318	1.00539	-2.67365	6.2476	3.50289	1.72009	2.31676	0.826994	0.0452398	1.09575	-1.06446	0.554449	6.15866	1.19771	3.758	1.89153	1.7883	0.272562	1.72637	1.59354	-1.78515	0.78192	0.667805	1.82294	1.26271	0.668584	-0.850654	-1.10615	1.01221	1.49684	0.287993	0.0765991	0.748463	0.141644	0.285407	1.12969	2.52795	1.30032	0.699674	0.394216	0.783598	1.37729	5.47328	0.283724	-0.405377	1.36494	-1.59536	-1.03954	-1.90621	-2.42002	-0.140664	-0.827166	0.333756	1.97742	1.21119	-0.21457	0.888048	-1.90789	-0.274233	0.987815	2.9267	0.489117	0.241794	1.13089	2.14887	1.30512	0.432107	-0.708227	2.80719	4.17989	0.484365	1.42911	0.145352	0.953708	1.48062	1.51895	-2.53731	0.701791	4.71424	0.660294	4.40713	4.87783	2.88836	-0.644743	-1.09195	-2.727	0.662378	1.66431	1.66431	1.98196	2.85922	1.26319	-1.73292	0.935491	-2.78676	2.71509	2.2312	6.39122	3.18787	0.494496	-1.96382	0.200777	-0.291247	-0.172371	0.890399	0.346728	3.24272	1.84183	2.46857	2.77961	-2.01641	1.03486	-1.63472	5.2393	3.39757	1.02422	0.643869	4.00129	-0.236866	5.45955	3.58034	3.59612	2.03935	1.40624	3.37789	1.67885	-0.726586	-1.65025	2.03098	2.96726	5.76842	1.57743	1.90625	1.36702	0.842429	4.00837	2.8846	3.30262	0.522372	3.39561	2.41562	0.744091	0.8173	-0.183661	-0.20528	-1.16899	1.44983	3.61098	0.27443	1.05025	0.190967	-1.74812	2.48509	1.62056	1.11003	0.811805	0.993251	-0.0828803	0.629718	-1.99011	-2.64117	2.39062	-0.867536	-2.7241	-1.10067	0.546034	0.0288062	1.48943	0.237268	-0.384562	-0.81596	0.997236	-1.74228	-1.00587	-2.02077
C3N.00151	-0.89152	0.926148	-0.169863	-2.71601	-1.63802	1.71419	-2.03371	-0.223325	-1.29466	0.0194946	2.05488	0.185485	4.11813	-0.381721	-1.49211	2.70673	0.839253	1.53978	-1.24826	2.93101	-1.22878	1.53636	-2.05837	-1.93914	3.33423	3.69086	1.95169	0.993536	-0.766994	-0.873964	0.349901	1.81555	-0.989712	-0.26683	1.15617	0.815041	0.106009	-1.26878	2.43194	2.01366	1.36272	5.62995	0.0934021	-0.651047	2.23908	-0.977729	3.24618	-1.60847	0.0195667	-0.403073	-0.761132	-0.257683	0.319775	0.392683	3.68321	1.28076	-0.619203	0.989585	-0.539073	5.38874	0.659354	-1.69577	1.78865	-0.896377	5.78483	1.68558	1.24342	1.67575	-0.169953	-2.26269	0.407126	3.29803	2.62074	-1.56701	-0.162258	1.64581	1.50632	0.220361	-2.04805	-0.696892	0.905092	-1.09248	-0.348665	-2.25123	-2.52507	0.767723	-1.87407	0.238484	1.52413	1.54663	7.60177	-0.0151639	-0.00383076	0.557896	-3.4737	-1.0832	-1.63978	-1.10921	-1.77225	1.39417	0.743006	-0.12989	-1.23802	1.39971	0.409036	-1.04853	3.59414	-1.00506	0.810143	-0.999687	2.18264	-1.4091	-0.685827	-0.387326	4.00916	0.0647924	0.11448	-1.91097	-1.84434	-0.948828	0.392949	-0.579567	-2.11247	-1.61657	-1.76008	-2.08347	-0.0885232	-0.0650026	-0.309338	-2.88696	0.110844	-1.05046	-1.77545	-1.21234	-1.29992	-0.137294	-1.02477	0.574342	2.23116	3.05449	-0.620682	0.637894	0.976884	4.42338	0.958541	-0.553511	-0.0717427	-0.883164	-2.60262	-2.95624	-0.699612	-0.136129	0.658616	-0.209678	0.418284	-0.65682	-1.29944	1.95794	-0.347566	5.21845	-0.780347	1.38499	0.951802	0.85529	1.80747	1.45218	-1.5623	1.20068	0.0373981	0.894388	-0.692527	-0.639651	-0.0527785	0.580417	2.19452	-2.22819	-0.409413	2.02423	0.317765	0.706618	-0.663202	-2.65545	-0.605609	-0.77344	-1.4014	0.380477	2.80376	-0.888669	-0.986616	0.738063	0.224888	-0.0964588	0.461589	1.55981	0.617693	0.147539	0.643227	3.53804	5.3162	1.93252	0.221145	-3.23958	-2.29372	-3.28389	-3.48062	-3.48062	-1.37382	-1.14673	0.374566	-0.394253	0.599354	1.05345	0.57399	-1.04067	2.58169	1.42025	-2.0082	-2.1417	-2.74113	1.04372	-0.574147	-1.23563	-2.787	-4.80201	-2.30282	0.966221	3.47345	-0.529677	0.433818	-1.63216	-0.165706	0.848421	5.24911	4.99692	0.116245	4.03201	-0.708101	-2.82674	1.16963	-0.679106	0.514012	0.768663	-0.541819	-0.215588	-1.59459	-1.18747	0.34078	1.1988	-1.88588	-1.07773	1.63558	-2.87877	-0.566323	-0.573407	-2.40204	-0.510091	-0.0873302	2.08897	-0.765777	-0.217852	3.0525	-1.00517	1.68676	-1.43207	1.81565	2.6578	-0.530547	0.905043	0.730326	-0.69326	-0.144301	2.04161	2.51929	-1.26	-1.20148	0.494512	-1.29496	0.81151	-1.02298	0.650627	2.89019	0.235604	-0.178952	-1.12034	-0.522261	0.817845	-2.17511	1.20376	-1.08302	-0.0321723	0.0965598	-1.74207
C3N.00154	2.11373	0.100449	1.2845	-1.94545	0.627077	2.28892	-1.6377	-2.44872	-0.579636	1.1404	3.1031	-1.00503	4.89845	2.8479	1.1654	2.42757	1.69225	4.31896	2.16966	4.43506	-1.38116	-0.0570225	-3.20589	-0.132573	4.78302	4.01508	2.3247	0.323684	0.0795354	2.3652	1.72982	1.91205	1.52639	0.700938	0.329034	0.236372	-2.45972	-0.842371	3.69152	2.63676	2.44442	3.93344	1.16151	-0.982027	1.75159	-0.0742376	2.30679	1.22379	0.594669	-2.52669	0.844251	2.04553	0.650411	-2.15776	-1.12426	-1.59378	1.06506	1.1625	-0.280722	4.17084	3.611	-1.853	0.832859	-0.060623	4.83464	2.48247	2.12615	0.174004	-1.5981	-1.32374	1.94567	5.19162	1.89433	0.709047	-0.809395	1.27828	-3.09224	0.560206	0.0815018	2.99701	-2.36403	-0.554352	1.25696	-2.04169	-0.993231	-0.771566	-0.975135	-2.65664	1.25311	1.17285	4.83814	0.868409	-0.70137	2.19447	-1.22961	-0.796628	-2.20735	1.11955	-1.54333	2.62425	4.14662	0.697839	2.14048	-0.643612	1.3378	0.371034	2.44712	1.28976	2.52516	-0.636348	1.12096	-2.51765	-0.511273	0.0778648	-0.867106	1.47411	-0.622614	-1.07978	0.320235	-3.08852	3.87971	4.27469	0.503159	-0.404379	-0.46439	-0.150518	-0.0708483	0.542186	-0.900291	-1.42224	-0.139622	-2.65797	-0.642498	-0.733556	1.11067	0.25562	-1.29578	-0.765119	1.68219	0.0272928	-1.22275	1.08912	2.06926	1.45059	1.25648	-1.72259	-3.85779	0.216251	-0.49852	-0.915757	0.0874391	-1.8085	0.0786269	2.0512	2.3179	1.48629	-0.692916	2.84094	-1.01483	5.90472	-3.171	0.457331	2.06678	1.73375	0.702042	0.473685	-0.277261	0.503958	0.380564	1.58487	0.0792774	1.80084	0.0295778	-0.901698	0.0422922	-1.8266	-1.1384	2.58091	2.24306	-0.929891	-1.088	-4.46229	0.125766	-0.435931	-0.165866	1.05315	3.53334	-1.89752	-3.85333	-2.74263	-0.773329	-1.66342	-3.99137	-0.807999	1.8226	3.13494	-2.19091	2.90119	6.34383	0.463367	-0.579647	-0.739757	-0.210246	1.2176	1.41409	1.41409	1.92328	-0.400563	-0.537279	-1.74649	0.0909704	-1.11123	-1.06848	-0.615644	2.12917	1.23521	0.687126	-0.412572	1.59168	0.184284	-1.41702	-2.68276	-2.99873	-3.79763	0.912594	-0.299652	3.71505	-0.65592	-0.300524	-0.920627	6.28728	2.43598	-0.457817	-1.32321	1.08611	1.45453	3.18121	3.4557	5.16972	0.718323	3.70843	3.75183	0.866619	-1.18101	0.853332	0.3617	1.10016	4.56688	-2.383	0.546051	1.4124	-2.932	1.20781	1.17322	-4.4722	-0.510673	-0.920745	0.806832	-0.0921157	-2.16573	1.32918	0.197197	1.34839	-1.22346	2.87297	0.898106	0.0424967	1.15548	-0.401692	1.23274	1.18015	-1.64057	-0.053616	-2.30961	0.0253206	0.455889	2.13778	0.479852	0.25842	1.08784	-2.26558	0.815876	0.342541	0.0749479	1.85468	-2.54874	0.0955475	1.2248	0.693847	0.922468	1.0207	1.05056
C3N.00167	-0.805926	-0.428523	1.1411	0.359932	-1.41205	0.618195	-0.0935278	1.15345	1.65686	-2.86876	-3.58121	0.0680999	-0.4813	-1.64033	1.69341	1.24861	0.119382	-3.98704	-1.60133	-0.358698	0.493553	-0.0491524	-0.145168	0.503838	-1.59601	-4.09941	-2.55196	0.39868	2.09962	-2.3334	0.0557967	-0.944275	0.669555	-0.0528326	1.1212	1.85153	0.750934	-1.31857	-4.48416	-3.43608	-3.13993	-6.12861	-0.224913	-2.02633	-0.279582	-0.0954385	-1.21777	2.02499	0.884267	0.365074	-1.34413	-2.60418	-1.23321	0.0213462	-1.55533	0.0277394	0.218309	-1.26651	2.61431	-5.45094	-3.06424	0.517803	-1.13726	-0.763426	-2.35709	-1.35433	-1.97834	1.74107	1.57171	2.46998	2.83654	-4.46169	-4.54396	0.834132	-0.95301	-1.92866	1.23774	0.308209	-1.79575	-1.46227	0.948897	-0.652289	2.29416	0.671145	-1.96165	0.581322	0.917124	3.74314	2.08778	0.558304	-3.79895	1.49317	1.00706	0.245949	0.865537	0.770714	2.86179	0.00470832	-0.620486	0.734681	-3.20686	-0.413179	0.548353	1.76336	-1.79574	3.07525	-2.84604	0.902923	-0.877352	1.04781	3.22751	-3.15306	-1.63741	0.573052	5.19112	1.38865	4.23174	-2.30018	2.09793	1.03936	-0.659904	-0.958266	0.866864	-0.772935	-1.46579	-0.728717	0.736095	3.38634	-3.10544	-0.0485769	-1.03426	-0.689601	0.244176	0.609013	-2.45349	-1.14594	-2.57568	4.25623	1.63566	-1.27868	-1.13927	-1.14492	-1.90572	-5.66467	-0.875786	0.815018	0.238711	-1.31419	-0.452743	-1.73885	-0.443139	-3.09406	2.5005	-0.776081	-0.142893	2.03564	2.89308	3.25611	1.07842	-4.76732	-0.833265	0.460125	-1.20543	0.827771	-0.721037	-0.813647	-0.951959	0.876389	-1.04425	-2.01368	0.1594	0.39981	1.40369	0.038575	0.634009	-2.77663	-1.75239	0.345843	0.00741417	0.476412	0.800398	-0.0307702	-0.720842	-2.47754	0.48506	-0.221768	-2.0345	-0.641489	1.99269	1.48667	-0.152305	-0.0238443	5.99292	1.46625	-0.0580503	-1.96863	1.58449	-2.3128	-5.05416	-2.74171	0.365379	2.90783	2.33645	-0.54961	-1.32437	-1.32437	0.472233	-1.03676	-0.655266	-1.88456	-0.628061	2.6696	-1.25783	0.914673	-0.0948204	0.258358	-0.993599	1.85148	-3.95148	2.06819	0.0536414	1.71169	0.525284	-1.44029	-0.364803	-0.910477	-1.36006	0.826688	0.740399	1.74514	-2.57525	-2.59312	-1.94672	-0.664907	0.529271	-3.71469	-2.54656	3.66995	-2.69149	-2.73588	-1.28447	-1.7145	1.20488	-0.52411	-0.4734	-0.542962	-0.598262	-4.14194	0.373478	-1.95964	0.0209843	-0.787639	-1.56971	-1.23977	1.73074	1.10989	-0.991062	-1.10532	-1.50786	2.49299	-1.95698	0.330118	1.3437	-0.125373	-1.12375	0.793216	-1.40287	-1.72817	2.48851	-1.12454	-0.591232	-2.57495	-1.40558	-0.61055	-1.45903	0.915028	-3.58268	-1.90173	-4.96201	-2.17873	0.75931	-0.63164	1.69284	1.14854	-0.197537	-0.538444	-6.74945	2.2609	0.386176	2.5493	2.33946	3.97554
C3N.00168	5.49238	-1.86424	0.168064	0.809989	-1.86185	0.910095	0.346679	1.76157	-0.517263	0.855083	6.40625	-5.31689	2.98654	-0.013384	1.2292	-0.0934961	3.50136	4.33482	1.89508	4.79195	-0.869994	-1.45592	-5.31112	-0.130855	5.401	6.32738	3.33101	1.9428	4.72864	3.84154	-0.75204	1.22703	1.88442	0.931802	2.94973	1.41058	-0.284681	0.0127377	1.80604	0.287567	0.953257	-0.652191	1.92093	0.426287	1.59548	2.51611	4.97164	-0.423298	0.835804	-0.605235	-0.761884	6.41315	1.25355	-0.353666	2.54979	1.28894	4.31092	3.53955	-0.531287	6.61977	4.97459	2.96426	5.43828	3.25408	3.99153	1.41163	2.98617	1.02412	1.20087	1.42167	0.460188	7.6546	1.57877	0.991858	1.3787	1.35724	-2.78011	-0.877857	-0.916299	3.11045	1.09657	2.25515	1.9499	2.51432	0.0391254	0.153431	-0.391266	-0.226553	0.677158	0.172593	6.0828	2.3229	-1.80814	-0.483453	-0.835307	2.94272	1.23419	0.848995	1.1224	-0.549768	2.83602	0.799962	2.26932	-0.18409	2.59218	-1.2859	5.71181	3.70923	2.85946	1.88996	0.763732	1.72342	-2.61751	1.69991	-1.61156	3.60467	2.39229	-0.0317002	1.3122	1.25905	7.51313	3.43031	0.558498	2.70341	0.857431	2.34093	2.49329	-0.715606	0.762252	4.49027	3.46423	4.17127	1.82426	3.07796	0.125031	-1.08597	-1.7175	-0.943309	0.589144	-0.672097	-0.0203671	2.26277	1.57246	0.331359	1.27886	1.4161	0.792015	-0.262528	-0.614275	-1.78415	0.189488	-0.584592	1.24704	3.76057	1.77312	2.97212	0.490485	0.390434	2.33165	9.53433	-2.18456	1.51537	-0.52127	0.945006	0.889503	0.35517	-2.17734	1.60965	2.0258	0.740837	-0.431089	1.20619	0.815999	2.03911	-1.73725	0.0743929	1.54807	2.40828	-0.267055	0.540436	1.05446	2.76155	1.93639	2.31061	2.21432	1.5529	5.46297	1.89317	0.631947	1.46039	1.71528	0.828073	4.75034	-0.147952	4.16399	3.12238	-0.210986	4.34524	8.54913	0.842807	-1.24428	0.885745	1.12512	1.34585	1.38203	1.38203	2.74609	2.30614	2.01799	-0.270872	2.5074	-1.27833	4.24341	2.04598	4.18639	4.54441	-0.194914	0.102369	-0.081217	-0.441396	1.52468	1.29466	2.69393	2.2964	1.64252	1.86308	5.45433	1.63611	3.7435	-0.172328	7.51093	2.07729	-0.0559376	0.588651	4.77416	0.131245	3.99729	-0.379414	5.66667	3.36374	2.69983	3.1909	1.01577	0.634124	-0.267383	1.22475	2.28498	3.36373	1.97994	1.21129	0.0432346	2.05148	3.05498	2.68807	1.66777	1.86526	4.35882	1.93747	-0.224647	0.421617	-0.237472	-1.09117	0.118988	2.39515	3.99144	0.579378	2.28676	2.73963	0.136263	0.683422	2.08305	0.842011	2.02538	0.701904	-0.476131	1.07796	-1.97427	-3.2841	-0.339649	1.15949	-1.09629	-2.23034	1.77504	0.866385	0.631935	0.377064	-2.32404	0.376925	0.879989	-0.892446	2.71394	-0.368986
C3N.00169	2.22997	-0.531575	2.32477	-1.70652	-2.1056	1.78158	0.609212	-0.0920132	0.564177	1.0348	0.209564	-3.13757	-0.75152	-1.65511	0.849993	-0.658405	-1.10638	0.22526	-1.02363	4.8528	1.23687	-0.798945	-2.43714	-1.58652	1.94777	1.33115	-0.345855	-1.23612	0.632891	-0.310146	1.32438	0.384303	2.717	1.51666	2.59358	-0.616829	0.45421	-1.10315	5.30875	6.51373	5.80156	7.48318	1.1559	-3.33865	2.10095	-0.3616	-0.579391	0.236631	0.285483	-0.49126	-1.14828	-0.117297	-0.298204	-0.730622	-0.329845	2.03771	0.0544933	1.4897	0.485384	1.28657	1.04358	-2.41006	0.623564	0.0031977	2.35062	2.89081	0.119546	-0.354965	-0.692049	-0.27067	1.53931	3.73924	3.91512	0.288428	-1.93213	-0.948558	-0.577186	0.22297	0.89201	-0.777559	-0.345399	-0.976539	-0.744646	1.88773	-0.0894201	0.158333	-0.537493	1.84009	0.722267	0.799291	3.04139	-1.0156	0.990351	0.422623	-1.07193	-1.69314	-2.05413	0.982621	-0.0125822	-0.134737	-0.354416	-1.56071	0.666695	0.886787	-3.02948	1.88617	2.05323	2.52823	0.102372	1.80863	1.44339	0.318688	0.179709	-2.15679	2.55637	1.71472	2.93721	-1.05874	-1.39296	0.0888467	0.0131179	0.340226	-1.09214	0.0571005	1.10082	0.855655	1.86165	4.64943	-1.75703	-0.137682	0.213008	-0.361755	0.193834	-2.58363	0.082443	-0.38439	-4.61089	3.35081	2.06928	1.50125	-2.55258	0.744896	1.56579	0.376812	4.31548	1.84714	-0.140362	-0.188874	-0.242192	-0.417325	-0.326806	-4.42695	1.80701	-1.49597	-2.50391	1.57322	-0.141746	0.440222	0.682288	-1.62641	-2.57901	-0.452333	-0.519068	3.05982	0.740309	1.16093	1.02184	1.97871	0.113688	-0.606923	2.16966	-0.912166	-0.696022	-0.742001	3.50346	-0.951265	0.205074	-0.69128	-0.000146199	-0.878547	0.760732	1.23696	-0.528683	0.498628	-0.898021	-1.61765	-0.408805	-0.0823508	-0.77103	-1.1131	-0.463951	-1.54253	4.4331	-0.160539	-0.106945	0.764467	-0.85031	-3.76404	-0.594878	0.109386	0.60087	0.974107	0.348745	-3.09176	-2.67558	-2.67558	0.243253	-0.576079	-0.920662	0.60079	-0.106163	1.61573	0.362187	-0.696956	1.53132	0.334071	0.680344	-0.0811023	-1.1523	2.1811	-0.777652	-0.29838	0.0736005	1.39367	-1.03534	-0.595654	1.41493	1.64296	0.459972	0.184342	-0.385598	-1.55419	0.0499881	-2.15397	0.0454529	-4.12967	-1.74733	-0.106872	0.347697	-3.30617	-1.87545	-1.94602	0.0431402	0.325101	0.213836	-1.47441	0.986836	-1.51466	0.652886	-1.63556	1.80572	-0.114743	-2.69476	-2.31409	-0.335819	0.165707	1.98304	1.43562	1.74938	0.640651	5.38337	-0.668112	2.50225	0.535949	-0.80655	1.08395	1.68521	1.47599	1.87855	-0.995032	0.137815	0.13275	-0.0440148	0.329504	1.24549	0.383881	-0.529241	0.0476513	-5.60841	0.900414	1.66167	0.942227	2.57209	1.03062	0.0837022	-1.00233	-6.46249	0.628061	1.50932	2.22509	1.87474	1.88327
C3N.00175	1.88773	-0.396471	2.79727	-0.0409293	2.91059	3.26717	2.34295	1.19084	-0.00715024	-1.1503	1.76384	-1.24741	1.25745	-0.762566	1.16201	0.302478	-0.134231	-1.06045	-0.233221	1.70829	-0.747385	-1.12	-3.87247	-0.344675	-0.982446	0.00731696	-1.5668	0.231365	2.80676	0.946359	0.00386647	0.995679	3.12657	0.16602	3.05108	1.48701	0.882472	-0.00445763	-3.24594	-4.50472	-2.88526	-6.81028	0.729041	-2.83546	0.85842	1.65295	2.80824	-0.553567	2.146	-2.66531	-0.609969	2.70413	-0.213237	-0.605897	1.1854	0.712053	2.7202	0.513152	0.229193	0.0263306	2.48459	1.61272	-1.04554	1.18044	-0.653581	0.276547	1.63598	-1.59882	-0.456311	0.471441	2.34065	-0.339091	0.263308	0.785876	-0.877048	0.602089	-2.02571	-1.87769	1.11469	-0.323272	0.272414	1.46318	2.1892	-1.13424	1.59655	-0.180327	0.222614	-2.21425	-0.0558494	-1.22494	3.25517	-0.0216123	-0.199667	0.965322	1.51664	1.23321	0.0896325	1.8202	1.18198	-0.580088	-0.0080297	-1.13499	-0.6782	0.389004	1.3012	-2.90276	-0.184203	0.795468	0.634761	0.877718	0.652919	0.370678	-0.120664	1.07202	0.234975	0.39865	0.290409	1.68853	-0.737501	1.22343	0.959587	0.289724	0.87453	0.0632031	1.41533	1.99561	0.694447	2.22228	-2.6187	1.61329	2.08081	1.10576	0.33195	1.82432	0.919869	0.415913	-4.08166	2.69098	0.0830198	-0.795573	0.1468	1.06278	-1.11161	-3.77001	-1.0423	0.712131	1.30453	2.89515	2.32459	1.90484	-1.84205	-3.14997	0.161325	0.973221	0.342248	2.37767	2.31367	0.511463	2.4537	-0.199438	-0.217785	-0.765504	-2.1215	0.401789	1.98994	1.53426	0.172685	2.04874	0.887105	0.953131	0.928227	0.650138	-0.169492	0.239973	-0.116854	-0.0693442	0.991969	2.12729	1.38556	-1.90415	1.84558	0.182205	-0.65778	3.85509	0.963148	2.94278	1.53067	0.966827	-0.354803	0.344733	-0.278677	-1.95797	2.28285	0.215646	1.92923	2.32047	-1.92866	-1.30457	-0.676803	0.514691	-0.602403	0.319325	1.50946	-1.89895	-2.02621	-2.02621	1.2909	0.0648208	-0.508333	-0.504007	0.241278	0.866419	1.85946	1.01691	2.74866	2.44179	0.872834	2.02835	-0.931864	1.51512	1.87352	-0.00395686	2.86511	2.03916	-0.313099	-0.536532	0.554179	0.607023	1.55936	3.30629	-0.0965854	1.31709	-3.77444	-4.1766	2.47596	-1.36147	1.04269	-2.84297	0.925532	-0.212506	1.50222	1.391	-1.11004	-0.592164	2.64096	-0.172608	1.29646	1.79265	2.03515	0.676549	0.405214	0.843659	0.478386	-1.33829	0.677719	0.340268	-1.49992	-0.598148	1.28671	1.66737	-1.64389	0.582426	1.84662	-0.412631	1.23996	1.41798	0.640654	2.14341	1.96462	-1.16691	-1.52259	-0.483455	0.238539	2.15979	1.05765	2.03968	1.6032	0.31939	-2.70602	1.87145	0.400263	1.85688	1.57543	1.28146	-0.312723	-0.482284	-4.72184	-2.36379	3.20092	1.99828	-0.133072	2.37886
C3N.00177	-1.13131	-2.82957	0.10017	-1.66284	-2.95262	1.4376	-2.9413	-2.9653	-0.266457	-0.475034	1.82462	0.042791	0.832723	1.67891	0.547663	1.1263	1.01883	4.77547	1.17295	1.54522	-0.590408	-0.81933	-0.21267	0.234869	4.93827	4.14656	1.18397	0.68693	-1.11289	2.42558	0.176491	-0.237082	-0.132258	0.779085	-0.908344	1.19623	0.346878	-2.31416	-0.267027	1.84519	1.75657	-0.280213	-1.32789	-0.411897	0.0119331	-1.59283	0.156875	3.4067	0.246455	1.12623	1.01912	1.9925	-1.02537	0.327193	-2.70786	-1.0588	-1.15008	1.0357	1.35146	2.29111	0.563662	-2.16368	1.26163	-0.378054	3.52102	1.96715	0.189523	2.80808	2.15862	-0.735183	0.103083	3.54715	-0.620078	-0.739148	-1.86708	-0.0945532	2.41916	2.18068	0.658379	0.0646487	-0.489251	0.0452954	-0.80259	0.181407	-2.15366	-0.255369	-1.1694	2.26238	2.48246	0.0704208	-2.96237	1.07157	1.58556	2.1232	1.56395	5.23802	1.19034	-0.6949	-2.12592	2.82486	3.46295	5.50527	2.59664	0.555083	2.92594	3.64487	4.25074	0.0593105	1.93536	0.150673	0.74106	-1.3269	-1.00219	0.434687	3.08201	-2.38452	-0.435962	-2.50875	-0.655406	-1.05078	4.60091	2.52157	-1.17415	0.46303	-0.932969	0.207392	-1.39956	1.42968	-0.633454	-2.97159	-0.256039	-1.25478	-2.47507	-1.94648	-2.48696	0.39263	0.350952	-0.769392	-0.672642	-1.04125	0.795025	1.54156	-0.717355	-2.53117	2.27176	-3.00793	-2.28704	-2.55098	-1.18886	-3.20368	-0.633388	0.742915	1.0357	1.56744	1.55238	1.86021	-0.544669	3.19795	-0.048974	7.29427	-1.30793	-0.425762	2.03779	-0.166722	1.79271	2.54848	-0.688131	0.00500564	1.5396	-1.15466	2.78827	0.00756543	-0.643798	-2.10113	-0.273514	-1.05612	-1.61736	2.68383	-0.901508	0.286316	-0.376748	-2.01829	0.508644	-1.99539	-0.252509	1.88218	3.65961	-0.192137	-2.61047	0.164177	-0.140607	-0.136939	-0.190275	-1.31277	0.746711	-0.512794	-0.110656	4.60619	6.2173	3.33587	1.88093	-0.778122	-1.46643	6.61627	6.69936	6.69936	2.38571	-1.16356	-0.087429	1.59754	-0.816444	-1.03585	1.1038	-0.427927	-1.01454	-0.463173	-1.27623	-1.30116	2.27732	0.571291	-0.740945	-1.01317	-2.44147	-3.58269	0.672117	0.15055	2.31051	0.076227	1.30687	-1.92145	6.67378	4.19475	-0.922945	-0.987886	2.17491	-1.10768	5.02354	7.07121	4.46459	2.7459	2.17978	3.05134	2.48723	-1.37516	0.0912611	-0.0882704	0.216603	5.79195	-1.36191	0.83244	1.05257	-2.92289	1.40117	0.789492	-5.63126	0.509766	-1.49694	0.704077	0.84353	-0.9012	0.361876	-0.0449908	1.11081	1.04734	3.087	0.279227	-0.598603	0.224303	1.24609	3.36413	2.91383	-0.425846	0.0652886	-1.20219	0.0624737	0.123259	-1.29318	-1.88183	0.733342	-0.960022	-1.69126	-0.630524	1.38493	-0.956433	-1.62797	-0.13023	-1.07057	3.02313	-1.37306	-0.0313766	2.8781	1.83866
C3N.00180	-0.919868	-1.40161	1.77075	1.47957	1.50166	0.880986	1.36943	1.56154	4.04464	1.31315	1.71241	1.12497	1.29186	1.04756	2.48241	-0.528336	-2.2269	-5.45255	0.693688	-0.0645083	2.55203	-0.617476	-2.66208	0.539089	-1.82953	-0.0829282	-1.083	-0.822114	1.65637	0.0516195	-0.696248	-0.965065	0.595396	0.13184	4.20296	0.28292	1.03254	-0.387331	1.88566	2.46035	1.68412	2.74497	-0.670779	-0.895039	-0.239884	-1.55558	-0.819664	-2.44497	-1.31531	-1.11996	-0.27296	0.918821	0.623464	1.41639	1.57669	-0.961561	-1.84887	-0.582858	0.112718	-3.89628	-1.70999	-1.65615	-1.32791	0.276983	-3.03401	-2.81729	-2.38936	-0.943886	-0.415129	-1.37839	0.382859	-0.0914614	0.553579	-1.15525	-1.86893	-0.847402	-1.54277	-2.51427	-0.303426	-1.77677	-1.04839	-2.06815	0.0978043	-1.32929	0.259772	1.35112	2.22309	-2.1876	0.850544	1.57895	1.37803	-0.31778	-0.207714	-0.259793	-2.40393	-1.50996	-2.89419	-0.0305582	0.886932	0.488538	-3.02056	-4.20677	-1.284	1.93637	-3.1059	-2.87734	-3.48765	-0.378926	-1.82349	2.11301	-0.317635	0.113363	-1.23831	0.545542	-3.13205	-0.509673	1.17268	0.699246	-1.66938	0.413237	-3.96657	-2.3673	1.28951	1.18219	0.152521	1.53652	3.5545	3.98509	-3.18763	-2.93412	0.456064	-1.86062	-2.29252	1.69956	-0.421026	-0.425548	-2.64825	4.92281	0.390297	-0.794472	-3.06316	-1.75042	-0.153337	-0.366889	0.22968	2.5773	2.67941	0.892301	0.802243	-1.85661	-1.40369	-2.99457	1.80129	-3.34749	-1.60165	0.402347	0.1066	-1.44237	-0.821089	-7.71943	0.990554	0.155816	-0.693518	2.85524	0.348826	-0.78404	0.306732	1.04374	0.506962	-1.30069	0.0137506	0.587579	-0.148857	-0.0870315	3.36852	-0.904449	-1.26085	0.506523	0.795164	1.28853	1.53366	0.600075	0.107533	-1.17849	0.960261	-1.33912	-3.9973	0.869563	1.87106	-0.108138	-1.45269	-3.79036	2.61919	0.921412	-2.46519	-2.64382	-1.42047	-3.70492	-6.11661	-1.95433	-4.35753	3.36181	1.71283	-9.48127	-9.46042	-9.46042	-3.8387	-2.83736	-0.398152	0.44621	0.468304	2.2696	0.886837	-0.48939	-1.33591	-0.682359	0.700032	1.91807	-1.77501	2.50928	1.7336	0.187372	1.24719	3.94155	-0.53638	0.291091	-3.11648	1.82632	-1.86427	2.02465	-8.40605	-1.25133	-1.72771	-0.576906	0.635426	-1.20532	-6.03373	-4.99071	-2.57876	-2.14469	-2.90578	-3.4473	-1.52011	1.86021	1.8478	-0.984406	-0.323599	-5.46677	0.284277	-3.37256	1.11834	-0.898929	-2.61414	0.676547	-1.24536	-2.37432	-0.682154	0.398858	-0.629656	1.85778	0.187007	-2.47689	2.30617	0.272929	-2.5161	-0.42253	-2.15067	0.0152575	2.4498	-3.6045	-1.8358	0.141122	1.34565	0.376891	0.179365	1.20933	-2.65495	0.760941	-2.33873	1.83459	3.76783	1.11606	1.11252	2.48436	-1.71772	-1.21474	-5.97452	0.682158	3.99869	1.92878	0.364246	3.15201
C3N.00194	1.18722	-0.400487	-0.542792	-1.82742	-3.02769	3.85685	0.746518	-1.03624	2.7559	0.659011	1.68252	-0.986848	1.54363	1.60252	-0.283128	2.1754	2.10701	2.02033	2.26879	3.43276	-2.35632	0.0508818	-0.744819	2.09804	4.43433	4.46043	1.89375	1.39004	1.34377	0.480999	0.473411	-0.13732	1.04172	-0.0554918	-1.18589	2.37195	-0.394794	-2.87433	-0.660955	-2.21959	-0.348053	-3.92352	-0.554501	-0.78	0.691127	-0.999001	1.01074	2.09272	2.08328	1.78998	-0.679059	0.878519	-0.129112	-0.438303	0.361254	1.23251	0.601338	1.52837	1.78055	1.10225	3.2398	-1.28442	1.95245	0.385956	2.55208	4.09303	2.4068	2.83114	1.83455	1.2055	1.28573	3.33881	-0.391333	1.73814	2.49257	3.18877	1.90376	0.344046	-1.24533	2.33458	0.948371	-1.46104	0.0601769	-1.34397	-0.706278	0.529061	0.267313	1.91218	0.389004	-0.637365	3.62177	0.82552	-0.328717	2.40257	0.755196	4.43436	1.44667	0.562816	-1.87238	0.817494	2.78899	-1.89896	-1.44509	-0.856734	-0.186014	-2.14761	0.813124	2.84722	2.29198	0.182122	3.26726	-3.41492	-2.19149	1.57204	3.63287	1.8098	0.712251	-3.51874	0.0661009	-0.310676	1.15234	0.945107	1.66992	-0.119349	-0.453989	-0.19029	0.172195	1.19022	-1.30364	-2.63129	-1.36868	-3.03327	-2.61258	-1.11445	-2.56726	1.26852	-2.05591	1.34827	1.0625	-0.260965	-0.885601	1.33096	0.256349	-1.99599	-1.92808	-0.32718	-1.03604	-1.66044	-1.20662	0.331059	0.88613	-1.64619	1.8255	-0.017587	0.88113	1.52519	-0.573046	3.73126	0.490957	4.23874	-3.21759	-0.0565707	-0.233741	0.698665	0.590007	-0.242147	-1.26662	0.596624	1.73944	0.268955	0.780219	2.24712	1.14111	1.87472	-1.41705	-1.50591	-1.7827	2.03392	1.18423	0.831688	-0.205533	-1.73654	0.634037	0.338611	-0.186523	2.67318	0.847211	-0.799203	-2.49723	1.55706	0.944345	0.642533	0.467994	0.643543	0.026069	-0.434818	-1.78904	1.43264	3.10721	-0.609252	0.503759	0.190157	1.34836	1.41294	1.01305	1.01305	0.782893	-1.68249	-0.970362	-0.493776	-0.199612	0.45665	-1.00445	-0.666755	0.134563	2.42934	-2.44578	1.24922	-2.99185	-0.140592	0.593993	-0.332396	-2.35731	-3.52464	-0.954647	0.624143	4.60573	-0.661282	2.06096	0.747643	2.83079	1.07115	-0.749542	-0.408362	0.890657	0.267533	-2.06499	-3.14447	5.96772	-1.57439	1.96422	2.26907	0.953164	-0.220535	-1.75557	0.0570341	0.694588	-0.597603	-1.72815	-1.76294	-1.14385	-1.22485	1.31378	0.776344	-2.63828	0.526338	2.11914	0.594643	1.13379	-0.232993	-2.08724	-0.863943	2.05066	1.66996	1.72866	0.429673	-0.525252	-0.272904	-0.570944	-0.061337	1.43724	0.233631	0.248423	0.602131	-0.912459	0.148256	-1.75654	-2.75849	-1.8562	-2.05945	1.1525	-2.12346	1.54713	0.750177	2.05326	-2.7243	-2.4924	1.61115	-0.371335	0.213834	3.04406	-0.465454
C3N.00199	0.349581	-0.426852	1.882	2.72222	-0.706453	0.549678	1.09015	2.18617	0.188693	-1.16525	-2.25217	-0.181736	0.935009	-1.15531	1.16479	-0.666129	0.714451	-3.13757	-0.990414	-1.90496	0.266785	-1.06416	-1.90164	-0.42741	-1.70661	-2.15023	-2.98143	2.55643	1.69556	-1.53711	-1.15513	-1.29488	-1.28194	-1.18306	0.879792	-0.529515	1.69443	1.73352	1.25586	1.96298	1.78424	2.20493	0.470928	-0.736225	1.49589	1.56361	-1.6672	1.8552	1.346	-0.646495	0.507204	-1.22882	0.366366	0.647535	2.17337	1.34856	-0.742344	-1.08885	1.73369	-3.14444	-2.19369	0.74946	-1.34747	-0.642818	-1.01801	0.585627	0.805519	0.482882	0.18692	2.33186	1.41768	-3.04892	0.658529	0.605451	1.78359	0.500055	0.474009	-1.68369	0.946887	-1.33822	0.0462199	0.957272	1.61894	1.04234	0.970227	-0.586425	1.51114	-0.745392	-0.116431	-0.324499	-1.41861	-1.29484	1.08504	1.32082	-0.307877	0.252616	-0.414522	0.240202	1.36898	-0.191041	-1.85508	-3.42922	-0.652825	-3.60167	-1.73397	-1.24062	-0.802837	1.80092	-0.43055	0.514261	0.480874	0.343726	-0.387819	-2.28133	-1.15587	0.975952	3.89798	3.55102	-0.889823	-0.380525	-3.23939	-2.51275	1.03528	1.52724	0.791881	2.20346	-0.428503	-0.014339	-1.17569	1.01785	0.697687	0.349899	1.49128	1.54469	-0.12401	0.0106501	-2.34432	2.32769	1.76416	-0.397269	-1.01776	-1.81247	1.23822	-4.05578	-1.00984	2.02745	0.683075	0.266078	1.31301	0.743823	-1.70602	-0.591136	-0.186701	0.00591295	-1.17558	0.677088	1.84475	0.567486	-0.248883	-6.71673	0.703604	0.835598	-0.474828	0.563184	-1.58729	-2.00636	-0.924384	-0.348255	0.0280014	-0.298506	-1.19914	0.486989	0.946107	0.476296	1.10182	1.0064	2.00648	-0.0213759	1.14737	1.51945	0.906085	1.28178	0.908656	-0.680885	1.41122	-1.90552	-2.81513	0.0258769	1.46142	0.525712	-0.862726	1.20868	3.39936	-1.77637	-1.56759	0.417247	-0.771647	-2.79414	-6.587	-1.37412	0.281029	1.53367	0.979143	0.257411	0.187361	0.187361	-3.01915	0.153161	0.548234	0.760108	2.28246	-1.15175	-1.51045	1.39072	1.68943	1.89444	-0.0607602	1.66215	-0.102707	0.757241	-0.513853	1.41415	0.515257	3.86164	-0.0860178	2.02112	-1.29126	1.48112	0.0496762	-0.888265	-6.5824	-1.07826	0.559285	0.385387	0.388159	-4.28701	-3.30546	-3.53181	-2.83277	-2.88618	-1.16462	-1.45363	0.0451115	-0.108642	1.74179	-0.676748	-0.110021	-3.10353	1.60887	0.37	1.11135	-0.757814	-0.805855	-2.19138	0.450285	1.11078	1.06789	2.00866	0.112953	1.07349	1.06664	0.571319	-0.661361	0.492388	-3.29168	1.72149	0.57383	-0.426658	0.130343	-2.68662	-1.60786	0.407127	-1.1856	0.0735428	0.088942	0.599338	0.155791	0.561244	-0.122277	-0.183009	2.15097	-0.750244	1.25672	1.05093	-0.89146	-0.101841	-2.05633	-1.63455	2.58161	2.10673	-0.37222	1.35529
C3N.00200	2.21456	-1.66916	1.80161	1.38458	1.89837	-1.54832	4.82864	2.72891	1.43542	-2.05407	-1.96774	0.0262626	-2.03654	-1.76069	3.23629	-1.63064	-0.0690805	-2.20945	0.0902163	-3.66707	-0.463566	-4.23545	1.0858	-0.167266	-2.13164	-3.26331	-0.89759	0.987877	3.55739	-2.19653	-2.02901	-1.16244	1.33762	-0.336744	2.25514	-0.091775	-0.314669	2.75527	-3.87432	-4.26753	-3.41616	-7.94591	-1.42842	-0.0954662	-0.515532	5.17628	-1.14084	-3.09217	0.386396	-4.14423	-1.59359	-1.66621	-2.65008	2.44186	-1.74114	-0.923847	2.07565	-1.17324	-1.58746	-4.99402	-4.68363	-0.127215	-0.0193808	-0.824068	-3.0824	-2.98545	-0.704444	-1.16073	-1.47441	3.83176	-0.581542	-4.86807	-3.61226	-1.2437	0.185706	-0.917035	-4.84405	-1.83935	-0.0684373	0.41224	1.63351	3.3135	0.368185	1.21751	1.54201	0.158487	0.979107	-3.70932	-0.852907	-1.11137	-3.77008	-1.33387	-1.82622	2.63833	1.53356	-0.591597	0.0617011	1.50152	2.81067	-1.1786	0.0229069	-1.65649	-1.15822	-2.14842	0.888848	-2.91762	-3.49801	0.288595	-1.09126	0.410052	-0.2305	0.0834667	-0.381297	-1.11561	-7.22968	0.0959879	2.17067	4.31069	-0.480215	1.57452	-1.07041	0.198153	1.5977	0.832091	3.59224	2.62547	1.53385	0.805552	-1.23204	3.55176	0.0941926	3.35919	3.22883	3.12022	1.39645	0.858729	-2.052	1.8772	-2.92979	-1.44706	-1.65082	0.888458	-0.435466	-8.29083	-2.30671	2.05217	2.94613	2.1783	1.99091	3.35491	-0.149002	-2.00198	-0.191923	0.534259	-1.16027	1.35892	2.31869	-2.66022	0.0788896	-7.70064	1.96648	-1.40829	-2.43954	0.156285	-1.22966	-2.02428	-1.93973	4.0668	0.607688	-1.28171	-0.601489	0.533547	0.239469	-0.00384935	-0.07726	3.7227	2.46246	-0.252856	0.42387	0.832822	3.42898	5.47071	3.5208	1.74213	2.38681	-0.80523	-0.377163	3.04542	3.96783	0.888552	0.0484427	-0.068976	4.90953	0.050569	-0.34085	1.56982	-0.216003	-3.42476	-7.5717	-2.52384	-0.953665	3.75853	1.44965	-5.2058	-4.60223	-4.60223	0.787168	3.88591	1.98112	0.103449	1.45012	0.773573	-0.56367	2.61783	-0.0651003	-1.42911	1.61023	1.38547	0.734838	0.298465	3.06694	4.13966	2.38857	9.03611	1.76166	-2.58031	-3.36031	1.09957	-0.732831	1.19959	-3.09786	-0.39382	-3.72058	-2.87099	0.282149	-5.74694	-3.30576	-4.38118	-3.45473	-0.85334	-1.29402	-1.10406	-1.1673	1.66735	1.31376	0.244222	-0.689127	0.775	3.2599	1.94628	-1.35563	1.56891	2.31539	-1.11182	4.84871	0.315255	1.38939	-0.692108	2.46138	0.747219	-3.89629	0.509983	-0.184514	2.26693	-2.36505	-0.691368	1.76912	-0.549903	1.89982	-2.40555	-2.50578	-1.32052	-1.65904	2.07715	0.863066	-0.630095	-0.340654	-0.218749	-0.199275	1.46949	-2.58408	0.030787	-0.531895	0.907882	0.309483	0.0395029	-5.04685	-0.820028	2.33312	1.62025	-0.107797	0.267114
C3N.00203	-0.0742004	-0.310221	0.771719	-0.551511	1.79261	1.0476	-2.15326	-0.651559	0.0465531	1.81346	-2.67623	0.623068	0.424383	0.54612	0.374111	3.56644	0.292169	0.265658	0.621181	3.0398	-0.964629	-0.100854	-1.80009	-0.313804	-2.15346	-3.82913	-2.55456	-0.975852	-0.162628	-1.60633	0.718692	0.843281	0.529921	1.54528	1.62783	0.304196	-0.598402	-1.13911	3.6486	5.12285	3.01608	8.78371	1.24077	-2.08963	2.83937	-1.95165	1.65399	-2.17215	1.23721	-0.755079	0.367565	-2.81615	0.0932518	-1.40603	2.44083	-1.88888	0.876549	-2.00044	-2.0362	3.54789	0.890833	-3.6397	-0.606269	-1.14251	0.0822078	-0.397364	-0.249451	-1.24462	0.344314	-1.80615	0.930502	-2.57103	3.58582	0.623494	0.190845	-0.810738	3.45399	-0.768669	0.259477	-0.236206	-1.59692	-2.29353	1.09361	-1.14791	-0.833946	-1.1601	0.469964	1.08332	-0.0464767	0.838434	2.19964	-0.648816	0.431364	-0.505809	-1.42342	-1.94642	-3.47573	-2.34836	-2.13153	1.20263	2.51582	1.87789	2.12907	2.92612	-0.694896	0.432625	-1.05437	0.964975	-0.38122	0.0854176	1.09397	-2.94456	-2.32183	-0.901128	3.85004	1.63659	0.464955	0.460822	0.68653	-0.121177	1.20166	1.09173	-0.947686	-0.462071	-0.158728	-0.119273	1.64874	2.91252	-2.90493	-0.266889	-1.09073	-1.0128	-0.387496	-2.44547	0.092455	-1.9975	-1.91927	1.68607	3.50735	0.643394	-1.94748	0.79332	3.4664	5.97766	2.32333	0.909437	-2.79355	0.38897	-2.08762	0.806969	0.937584	-2.45825	1.07858	0.537424	1.17114	-0.00662623	-1.38584	0.628534	-2.3563	0.460159	-0.0923826	0.692648	1.14909	2.41416	0.635019	-1.87468	2.5784	-0.255205	-0.334936	0.0799981	-0.867446	0.288316	0.437746	1.14603	1.72126	-3.08044	-1.11436	1.08276	1.88382	0.516588	-1.78791	-3.28962	-2.51149	1.1949	-1.7088	0.273531	1.04817	-1.35806	-2.49841	-0.928238	-0.531514	-0.994097	-3.08056	1.23282	0.18049	0.23266	-0.419138	0.630813	0.844018	0.884712	0.592891	-0.561534	-0.33372	-1.0927	-1.13197	-1.13197	0.743717	-3.04169	0.817732	-0.327149	-3.69601	-0.553055	-1.84555	-1.5075	-0.400501	0.788521	1.07562	1.7956	-2.11324	2.38298	-0.339715	-3.04008	-3.10193	-8.05952	-1.18902	-0.229918	2.09778	1.24188	0.68265	-0.281615	0.0651144	0.0548325	-2.50106	-1.97793	-1.11913	2.51371	1.73181	3.38753	-0.691686	4.51664	0.642185	-0.0183366	-0.410221	-2.04776	1.96469	0.428615	1.27461	0.721189	-1.25045	-1.56315	2.08786	-1.71288	0.793668	0.253886	0.0367619	-0.706241	-0.608292	0.98744	-1.34404	-0.165147	4.87082	-1.67981	2.31218	-0.57149	-1.27777	-0.430135	-2.32273	-0.453799	0.987636	0.411978	-0.863271	1.31202	2.12705	-1.77933	0.137689	1.26524	1.46697	1.16879	-2.10919	-2.55971	-0.41482	3.05423	0.853578	1.17111	-1.1059	-0.541101	1.29218	0.456089	0.910378	0.986643	-1.32334	0.436866
C3N.00217	-2.71371	-0.269784	-0.482479	0.572366	2.59003	-3.09061	-0.868445	0.374597	0.54039	0.0304804	0.77399	2.33483	1.32837	2.84354	0.51735	2.13133	-2.14786	-5.14007	-2.2024	-2.02534	1.86471	1.27702	2.98335	-0.511177	-2.36752	0.612735	1.93146	-1.65403	-1.85005	1.03609	0.0729599	0.708198	-0.985607	-0.261124	-0.399875	-0.603026	-0.313864	0.199482	-0.110785	-0.476045	-0.735362	-0.288002	-1.50519	0.224537	-1.97985	-2.82906	-1.35879	-0.873737	-0.505457	-0.151945	-0.771874	-1.25798	-1.69233	-0.672784	0.74389	-0.514866	-1.61913	-3.04446	-0.181839	-4.08888	-4.17394	-0.693416	-0.285191	-1.68721	-2.21661	-0.36669	-1.91963	1.1074	1.53893	-1.07622	-2.00466	-0.668225	0.0560799	-0.399773	-1.14319	0.077062	2.27036	1.71165	0.241191	-1.16038	-1.29974	-2.56398	0.0734367	-2.30202	-1.02455	0.506873	2.2061	-0.939866	0.354596	1.30308	-2.92616	-0.100246	-0.441464	1.23638	1.30732	-0.353542	1.73433	-2.91209	-1.59845	0.950471	-5.72132	0.0380692	-1.86012	-0.857227	-2.22848	-1.59192	-3.95972	-3.14473	-3.18354	0.66241	-2.67557	2.20483	0.657863	1.07215	-2.45034	-2.84198	-1.27603	0.497289	-1.46789	-1.03197	-7.57505	-3.16287	-1.66208	-2.26502	-0.4406	-2.41515	0.700225	-1.67991	-0.0152491	-3.10294	-1.91184	-1.7491	-3.08269	-1.67898	0.718795	-1.75889	2.94436	-0.794639	-0.673299	2.77017	2.02378	-0.325336	-2.26657	1.459	-1.84342	-1.46605	-0.112613	0.605247	-0.12292	-0.0210592	0.433587	-0.144153	-2.83516	-3.88494	-1.62855	-2.77505	0.769341	0.956073	0.0182824	-5.3417	1.98761	-1.93987	-1.74612	2.13726	-1.09331	-1.70197	1.40947	-1.7332	-0.908494	-2.00165	0.718637	-0.086979	1.08252	-1.40011	0.568729	0.391085	-2.55817	-2.98625	0.434274	1.1314	-0.707237	-1.57811	-0.878095	0.260764	-1.15185	-1.17891	-4.08564	0.851111	-1.28677	2.20097	-0.43958	-1.21106	-2.29295	-3.26941	-2.75647	-3.10121	0.669426	-1.68052	-2.76957	-0.486697	-1.21478	0.481477	-0.496014	-8.24977	-8.06519	-8.06519	-2.8215	-4.32711	0.170914	2.16891	0.49888	0.894898	-0.995748	-1.02088	-3.44254	-3.13749	0.312817	0.180375	-0.922382	-0.942121	1.39357	0.227528	-0.0926348	-0.301371	-1.18765	0.0695249	-1.16732	1.50909	-0.579036	0.0259753	-8.25036	-5.66825	-2.16213	-0.77971	-2.02192	-0.79324	-5.58574	-2.94698	-2.24097	-2.29167	0.378858	-0.470305	-1.67783	-0.94449	2.37924	-1.6236	-0.984208	-4.45251	-2.30333	-1.94838	-2.42846	-3.03401	-1.26539	-0.62532	-2.30161	-1.47529	-4.21252	-2.22259	-1.29595	-0.723206	0.0475669	0.576606	0.338202	-1.53589	-2.52907	-0.181786	0.246775	-0.176536	-1.38671	-3.00001	-1.8584	-0.170594	1.35841	-0.275602	-0.161901	-0.100462	2.24636	1.59598	2.24503	-0.102788	3.55401	-0.508327	-0.534794	-0.49626	-1.14463	0.334743	0.603065	2.59407	-0.356299	-0.704345	-2.05503	0.990904
C3N.00223	-1.82175	-0.960523	-2.33626	1.451	-1.69749	0.895575	-1.15868	-0.175495	0.772727	-3.03775	-2.23588	2.47619	-2.91215	-2.33058	-2.34818	-3.16421	0.302522	2.55632	0.238791	-4.91991	0.658959	0.207587	4.06331	-0.483093	-1.94377	-2.46524	-1.56914	-0.162529	0.196299	-1.84204	-0.513426	-1.17098	-1.89088	-1.75926	-1.47189	-0.69718	-0.518149	1.00498	-5.9802	-5.79085	-3.78799	-9.37556	-2.46544	2.8132	-3.1608	1.96904	-1.19881	-0.685193	0.304946	-0.308254	-1.01799	-2.77334	-1.20956	1.83895	-3.67447	-1.09749	-2.42423	0.651134	-0.2811	-4.48313	-1.87546	1.70148	-0.637501	-0.733291	-3.28073	-2.30349	-1.90634	1.03824	0.0638783	0.754257	-2.28908	-5.05902	-5.4578	0.81104	0.541032	-0.0259585	1.25803	-0.150388	-0.2352	0.319322	1.2415	-0.12225	1.33665	0.548901	0.4606	1.61709	-0.234162	1.60126	-0.0370192	-1.54637	-6.59847	-0.16073	-0.63992	-0.811025	1.08083	1.25724	3.94895	1.55532	1.52441	-0.308862	0.896104	2.01088	-0.769039	0.634783	4.13413	0.283522	-2.10674	-1.6628	-0.328064	-1.45275	0.00740904	-1.94828	1.20878	-0.257121	-2.24011	-2.16875	-0.141198	-0.650309	0.452394	-0.0121409	3.21346	0.618896	2.12776	1.27231	-0.518877	0.614707	-0.506392	-3.38077	1.74734	0.929744	1.93829	3.81749	0.417179	2.81483	-0.652207	2.13312	2.9055	-2.7186	-4.10838	-1.58267	2.39536	0.128655	-2.3454	-5.81959	-2.98604	0.852592	1.34077	-0.792419	0.70458	0.111121	1.82412	2.31372	0.411012	0.149807	0.648943	-0.481713	0.895509	-3.53714	-0.773668	-3.36013	-0.0133396	-0.375153	-0.652478	-3.46956	0.0364074	1.66205	-3.1571	1.59697	-0.788781	1.04556	0.150655	-0.455447	1.44991	0.612395	-1.42501	1.60854	0.513879	1.08161	0.482938	-0.497064	-0.819347	1.27507	1.08556	-0.283709	-0.980788	1.18199	2.5116	1.50552	1.95521	-0.93249	-0.683696	2.50074	-0.0839775	1.03024	-0.156175	1.4726	0.222553	0.853569	-3.19265	1.02853	-0.309251	0.272389	0.584062	6.07517	5.69695	5.69695	2.81044	3.13773	0.230533	-0.884553	2.07373	1.25136	-0.0380849	-0.821991	-4.16013	-2.02997	0.451467	-2.43651	0.616719	-1.1538	-0.120173	1.47368	1.10952	1.06083	1.7532	0.237528	-2.63577	-1.91899	-0.554523	-0.455645	5.31058	2.44983	0.696521	0.425396	-0.389305	-2.63262	-0.245042	0.0776723	-1.94937	0.499712	1.39285	1.85484	0.805195	1.26828	-2.76378	1.38728	-0.867696	4.72153	0.846567	3.03704	0.640899	0.456357	1.29048	0.169031	1.91301	-1.30858	0.414911	-2.19588	-0.00174126	0.818646	-4.20993	1.87599	-1.57479	2.97405	1.33915	-0.0948695	0.200244	-0.687212	-1.6846	2.18987	0.113132	-1.23918	0.294237	1.15304	0.00393402	-2.84944	-1.64797	-0.304653	2.27782	1.01685	-2.52267	-2.01527	-1.4457	-0.994222	-0.348747	2.49526	-1.13871	1.33748	-4.05352	-1.7286	0.361865	-2.54529
C3N.00242	-0.696591	0.250665	0.429109	0.279398	2.19644	-1.29433	0.142903	-1.07994	0.32633	1.06277	-1.35146	1.04668	-1.0476	0.141244	3.16343	-0.277186	-2.85302	-4.05041	-0.770085	-0.415931	1.17097	-0.659504	1.28029	1.42885	-0.858412	-2.28491	-0.241259	-0.256981	-0.0191253	-2.24499	-1.12617	-1.03397	0.51832	-1.20203	-0.588588	0.306511	-1.48199	-0.127801	1.03875	-0.0858097	-0.769427	1.32364	-0.435347	-0.819855	-0.195074	-4.39184	-2.69489	2.0114	-0.933025	1.87727	1.04779	-2.92087	0.119203	-0.207349	-2.02524	-3.12071	-0.784895	0.191987	1.11731	-5.3211	-1.04962	-1.26338	-2.43284	-0.722509	-3.83029	-3.25627	-0.569895	-0.688434	0.215694	0.771801	1.72474	-0.471889	-1.14139	-1.54337	-2.24163	-0.954018	-0.607791	0.737133	-0.235907	-0.847547	-1.73716	0.60805	0.153446	-0.55728	1.23131	-0.331383	1.02038	1.67037	0.00488728	2.72325	-3.12945	-1.24519	-0.250708	-0.425391	2.29794	0.0238929	2.16007	-0.230334	0.425928	-2.31528	-2.81022	-4.92723	-3.10612	-1.19672	-3.97418	-3.47604	-4.1673	-1.15907	-1.66502	-0.44561	-1.74273	0.451849	1.38	0.929573	3.12345	-0.41759	-2.37338	1.9417	1.94383	2.19604	-8.33949	-3.24508	-0.359047	-2.35508	-0.95811	0.427753	-1.3354	-0.265997	-0.221071	-3.20618	-1.07787	-3.56507	-3.05878	-0.489316	0.256072	0.180668	-0.96003	0.460832	-0.742695	-0.618234	-0.945079	0.0128262	0.993655	-0.182008	-1.44823	-1.40168	0.470189	1.73831	2.09995	1.46031	-1.89475	-0.78207	-1.93987	-2.06272	0.240226	-2.60407	-0.040834	-2.65219	1.30065	-3.92442	0.994843	-0.30175	0.173151	0.936069	-0.93405	-1.91773	2.61964	-1.79671	-0.020013	-0.777828	0.523394	-1.16588	1.41615	0.909673	-1.52817	1.6911	-0.294809	-1.10307	-0.241447	0.957437	-1.61723	-1.09998	-0.0804644	-1.80054	-1.74892	-1.68704	-3.79232	-0.455898	0.755764	-1.15856	-2.16206	-0.680223	-2.31886	1.46396	-1.58158	-4.20792	-0.697031	-3.61413	-2.89314	-2.4644	-0.664034	0.261267	0.599443	-6.46411	-7.33842	-7.33842	-1.9507	-2.43771	-1.17718	-0.512395	0.421969	-1.01256	-1.9513	0.0101262	-2.0379	0.604836	-0.0465638	3.59919	-2.00279	-0.17026	-0.908799	2.111	-1.04976	2.03223	-0.442568	-0.645185	-3.16861	1.33738	-2.25925	1.20747	-6.47152	-1.77449	-0.899033	-0.729935	-1.74131	1.39476	-4.50145	-4.14463	-1.15232	-2.32699	-1.7332	-2.22334	-0.409013	0.741294	0.665489	-1.8759	-1.85406	-6.20349	-1.50254	-0.558915	-0.556241	-0.342531	-2.06	-1.02804	-0.941344	-2.45854	-1.0655	-2.15551	-0.209499	-1.20802	1.73172	1.14388	-0.503407	-0.0134947	-4.15631	-1.22742	-0.893453	-0.908437	0.634837	-1.31186	-1.58812	-0.712047	-2.70399	0.236214	-0.340578	0.796287	0.0154393	0.323401	0.981063	-0.303055	1.94632	1.09118	-0.289102	0.331897	0.593961	-2.85638	1.22491	-1.03482	2.35807	1.1314	-1.73109	1.30586
C3N.00244	0.555244	-0.741221	2.28798	2.4081	1.51658	0.889695	3.70714	3.81883	3.08073	1.45347	-2.26911	1.29852	-0.790333	-0.476471	2.24956	-0.27657	0.16952	0.150066	1.27594	-2.17457	-1.86396	-2.52106	-1.5622	-0.0611675	0.193699	-1.71362	-2.64128	1.18702	2.19496	-0.107291	-0.712048	-2.04263	2.07858	1.39097	1.5492	0.0648471	0.414025	1.31928	0.971757	1.55837	-0.0128136	3.34757	-0.868409	-3.05044	-0.0220616	3.47646	-0.418818	0.176091	2.87261	0.419832	0.735034	-3.90446	-1.47514	-0.0580083	-0.827334	2.03705	1.09017	-0.954413	1.41655	-2.28135	-1.70102	2.78919	0.0244237	-0.90184	-2.56678	-0.46535	-0.640478	-1.33029	-1.10607	1.25103	1.46335	-4.83028	0.411014	0.730324	0.616879	0.076553	-2.91597	-1.21377	0.436644	-0.671723	1.04937	1.56465	0.193183	2.12724	0.676119	0.664199	2.80583	0.710118	-3.94929	0.343088	-0.647292	-1.91364	0.506024	0.226359	0.00232042	-3.23652	1.56813	2.39895	1.77462	-0.626256	-1.53445	0.0770766	1.66547	0.301327	0.306291	4.4057	-1.83623	0.0633085	-1.35174	0.892274	2.04406	-2.52694	2.12015	-2.27479	1.65137	0.900063	3.8129	3.50067	3.1174	1.04176	-2.71839	-1.33696	1.08031	1.1004	1.79674	2.86944	3.42737	3.28714	-0.538278	1.88872	0.805503	2.0502	1.62627	1.57837	-1.43881	0.605957	-3.16842	1.75497	1.23652	-0.957184	-2.82693	0.93668	1.50174	-0.0170789	-0.204772	4.4572	-0.258427	2.23998	2.46482	3.38424	-3.0282	-4.36089	-0.634502	-0.369105	-0.698563	1.15515	1.80601	-2.05681	0.397378	-4.97502	-0.12251	-1.01099	-0.257066	2.48023	2.35213	0.255657	1.76224	2.78844	-0.0226742	-2.69519	-0.252803	0.0318516	-1.08842	2.11171	2.65034	1.09438	1.91585	0.710848	0.205756	1.06577	2.01961	3.18437	0.549136	0.513195	-0.531942	0.339251	0.138216	-0.983298	1.42145	0.969583	1.37091	1.14334	3.32788	2.96194	-0.0252951	-0.473871	-1.68018	-1.36531	-3.86601	1.55982	-0.823856	-0.294581	-0.330979	-4.06673	-3.9996	-3.9996	0.0486897	0.435938	0.507411	0.849132	3.13926	1.73587	-0.978018	0.233881	-2.38724	-2.11676	0.58798	2.28084	-2.91503	-0.344895	1.26798	0.960254	2.12077	4.94135	1.21719	-0.649523	-2.27485	1.51995	-2.18677	0.775819	-3.85957	-2.30446	-0.0501113	-1.87631	-2.31181	-0.735269	-0.391498	1.98313	-3.11733	0.793791	1.16765	-0.383821	-0.958092	1.70569	2.94496	0.22292	-0.908581	0.284792	3.05875	-1.73247	0.378571	2.51861	-0.870336	-1.04054	2.66402	-1.96123	-0.456714	0.611376	0.782646	2.1806	1.80939	-0.668553	0.2923	-0.348706	-3.17606	1.35722	2.40039	-1.98152	2.12635	-0.579734	-1.94156	-1.06174	0.196307	-0.645887	2.74984	1.00623	0.425106	1.15902	-3.84474	0.219872	0.58358	1.40713	0.739949	2.17979	1.38816	-0.315631	-5.65787	0.530251	2.71897	1.36211	-0.78677	1.79099
C3N.00246	-3.44947	1.93535	0.060573	1.24852	1.79	-2.54079	-0.524215	2.08637	-0.618505	0.0787416	-1.53153	0.488636	-1.60285	-2.08115	0.328279	-0.96123	-2.18309	-6.81599	-2.83565	-1.70402	3.68592	3.08424	1.5533	-1.53736	-0.974795	-4.03294	-1.47372	-1.32733	-2.10314	-1.55679	-1.68918	-1.04355	-2.7951	-0.146518	0.517332	-1.88736	0.804889	1.16892	4.03287	4.86487	3.33719	7.30205	1.20254	-0.704294	0.00382191	-3.6746	-1.53207	1.88474	-1.12884	1.2402	1.52742	-2.04562	-2.74196	-1.35257	1.31736	-1.1359	-0.402525	-1.30006	1.653	-4.09073	-3.12092	-1.25751	-3.3163	-2.32449	-3.50497	-0.314612	0.619787	-0.482838	-0.670258	1.49088	-0.53035	-6.04069	1.93442	-1.47229	0.227794	1.17452	1.8823	-0.325734	-1.0461	0.795567	-0.759789	0.110254	-2.16438	-3.24067	3.22854	-0.72919	3.09706	-0.043462	-2.62073	1.20217	1.28639	-1.78587	1.33459	-2.08215	2.13919	-0.774028	-1.94436	-1.26455	-2.1633	0.787107	-6.64083	-0.259546	-0.465179	0.566711	-5.62235	-1.02575	-4.32347	-1.88432	-0.787022	-0.261889	-0.898581	0.368013	0.997066	-0.27575	3.2918	-1.02468	-1.29234	1.31302	2.18475	1.9681	-9.6068	-6.07906	-2.94895	-2.67719	-0.62737	-1.08093	-2.62242	1.1267	-1.09491	-2.34829	-0.480218	-2.80803	-1.92253	-1.41825	-0.315265	0.471485	0.0942805	1.92707	-0.884014	0.803157	0.251184	1.03519	1.24172	3.19815	2.40449	-1.74903	0.0523331	-0.00577281	0.431866	-0.266007	-0.229285	1.21012	-1.79907	-2.58584	-1.36358	-2.99483	-1.87125	-2.49062	1.59485	-6.93885	1.60306	-1.88407	-2.23822	0.94933	0.200765	1.39473	1.7513	-1.25446	0.417737	-0.02969	-1.20387	-1.5126	0.204504	-0.201069	0.444676	1.07595	-2.65476	-2.11733	0.100728	0.751104	-1.77754	1.5542	-3.6951	1.76768	-0.486694	-1.27346	-6.27031	-1.40728	-1.97769	1.28459	-1.45428	-1.20087	-0.784831	0.0751691	-1.5815	-3.61701	1.33787	-4.14589	-5.95544	-1.4726	-0.0109407	0.556378	1.3872	-4.86968	-5.2838	-5.2838	-3.42496	-2.52029	-0.976002	0.965522	-2.21968	2.2325	-3.16454	1.01631	0.11029	-0.261882	1.77202	0.536492	-0.627318	-0.0561654	0.00401414	-0.444483	0.0816203	-0.225914	-0.0929547	1.35228	-2.22603	1.27854	-1.36109	2.47019	-9.42246	-3.34687	0.422173	-1.84398	-3.17513	-0.0841888	-4.86321	-3.57359	-3.44534	-1.79376	-0.734339	-1.89606	-1.8767	-1.41158	0.64046	-2.68226	-1.75895	-7.59767	-1.67387	-2.57692	-1.02732	-0.399223	-4.11515	-1.79559	-3.18957	-1.1123	-3.90847	0.0815778	-0.656494	-0.946774	2.9667	-0.133808	-0.0616737	-1.10109	-1.59472	0.206756	-1.29414	0.80984	0.255015	-0.804398	-1.69481	0.468622	-1.87424	0.287042	0.912037	0.450317	-0.505992	1.40443	-1.5014	-0.756458	2.79731	-0.610982	-0.114109	-0.0718402	-1.24945	0.88294	2.68013	-1.16946	0.482801	0.941351	0.591814	1.18123
C3N.00293	1.60106	-3.10055	2.86209	2.06587	1.7805	2.31306	0.814847	0.32752	2.66581	-1.35793	-3.52576	-0.279818	-4.12961	-2.72231	3.19378	-0.156422	0.437564	0.210545	1.6461	1.21666	-1.53149	-1.73982	-2.12574	0.2467	-3.42814	-2.19292	-1.93975	1.69199	3.07242	-2.30904	-2.05243	0.0216947	1.99853	1.60845	5.17976	3.04335	1.6402	0.617271	-5.37567	-3.87929	-3.04773	-9.11534	-0.440395	-3.49567	-1.75605	3.17246	-0.710736	0.886175	2.48825	1.43847	-1.85015	-0.897137	-1.59654	1.52163	-4.44383	-1.04119	-3.16476	-2.19321	2.4891	-1.34198	-1.31213	1.36648	-1.94288	-0.603243	-4.39978	0.974162	0.539789	-0.322711	0.090065	0.39436	1.75762	-4.79255	-4.5148	-1.23849	-1.52932	-2.2201	-2.94445	-1.4507	0.95348	-0.0194873	0.803127	1.01947	-0.118894	2.51191	1.88344	2.62045	1.66286	0.948282	0.158644	-1.03824	-9.78385	0.604267	-2.2652	-0.15951	1.30791	1.25959	2.30259	1.11758	1.02189	-2.2495	-1.41221	-1.32763	0.507878	3.06345	1.28103	3.47265	-3.49008	0.591323	0.686531	1.68164	4.21704	-3.5295	0.72453	-1.69342	5.52167	2.20851	5.43988	1.50855	-1.80982	0.466435	2.79679	1.66568	0.971444	0.856634	2.5292	2.50203	3.31977	5.57693	-4.80145	0.815506	1.19408	0.992567	0.451306	3.18448	-0.973758	-0.756248	-5.3859	5.75925	3.13837	-1.83308	-2.75262	0.378218	-0.832738	-4.50742	-2.9275	3.31447	2.18285	0.84588	2.23554	0.617781	-0.780632	-4.92927	2.56167	0.686727	0.47523	2.16435	2.33488	1.10298	1.6993	-3.97314	0.71554	-2.10798	-1.98375	1.17391	1.5383	-0.0219073	-1.23456	6.10309	1.26721	-1.58967	-0.235119	0.690303	-0.484368	1.38893	2.40912	0.0917611	-0.279923	4.50112	-0.894904	-0.622202	3.06756	2.37133	0.960163	-0.257384	1.98564	0.00378226	1.41406	0.71268	3.29965	-0.809829	-3.06578	0.425453	8.4133	3.07651	0.305237	1.44996	-2.45107	-1.54041	-4.37979	0.588176	-0.343927	2.12987	0.612977	-4.51734	-5.05182	-5.05182	1.58809	2.19543	0.783291	-0.448026	2.8357	2.33255	-1.37944	0.831067	-2.84536	-0.800746	1.02771	2.93321	-3.80427	2.59852	-0.0749683	0.647955	3.59992	4.26509	1.5264	-0.718076	-4.32049	2.22868	-1.14398	2.53099	-2.78413	-0.323	-1.17485	-0.95713	-1.06849	-2.16985	-0.305204	3.10053	-3.77641	1.3313	0.236047	-0.633686	-2.73201	0.89422	2.77249	-0.396524	-1.03097	3.46192	2.75464	-0.793809	3.23443	1.70231	0.133461	-0.310751	2.52793	1.7071	1.61673	-2.86258	2.01215	3.40595	-3.71441	-0.646822	4.97887	3.3988	-2.07325	2.04683	0.674782	-0.592483	4.11845	0.0309897	-1.87666	-0.315707	-0.462925	0.691417	-0.698689	0.554837	-0.622462	0.541999	-8.59604	-2.31909	-1.10347	1.47389	2.99519	1.81879	-0.515643	0.403572	-12.1845	-1.78665	2.22042	1.62432	-0.00172908	3.6317
C3N.00294	-1.75237	1.15539	0.319324	-2.25813	0.486158	-1.33858	-0.463774	-1.91614	-0.0728903	0.35741	1.57313	0.343648	1.93858	-0.789176	0.527764	1.7726	-1.50851	-2.37261	-2.59933	2.40542	2.12368	1.58662	0.107021	-0.658759	2.37321	2.45429	0.0252853	-1.11417	-1.33611	-2.14438	0.260729	-0.044633	0.961517	1.64493	-0.278757	0.542391	0.164542	-1.12287	2.62704	4.48355	3.00236	7.33601	1.61722	-0.723678	1.5666	-1.75141	-0.331598	-0.466457	-0.62114	-0.337907	1.47039	-1.76569	0.67086	-1.89099	-1.82649	-1.08163	-1.01929	-2.126	-2.58045	2.8823	0.784031	-1.55515	1.11992	-2.31258	2.95617	1.65249	1.87299	-0.220033	-0.506107	-2.83419	0.39285	2.6193	3.56827	-0.741128	-0.307763	1.75369	2.97527	0.231048	0.959262	1.14233	-1.51488	-2.06465	-0.869722	-1.5726	-0.744906	-1.08658	-1.35433	-0.58127	0.404342	4.04079	2.2368	-1.58681	1.02475	1.06513	-0.72796	-0.828793	-2.38471	-0.263233	-0.929619	0.874913	-0.54343	0.785347	0.896782	-0.0709035	-2.15885	3.38417	4.29393	0.827183	0.56721	0.0764831	-1.19847	1.04477	-0.0441374	0.517044	1.99717	-0.427818	-1.83521	-1.81092	2.55105	-1.22183	-3.21253	-0.475811	-1.17437	0.198395	0.074072	0.343437	0.208745	0.333768	-0.144626	-0.318646	-2.35058	-3.39987	-1.94426	-2.33336	1.03267	-2.75431	0.00783797	-2.89583	2.21377	1.70646	1.75317	1.79981	3.52292	4.556	0.591952	-0.971864	-1.52421	-0.510437	-0.179858	-0.844216	-1.34034	0.104871	0.914122	0.96129	0.908309	-0.859009	-0.521623	1.46163	0.199734	4.28783	-0.788589	0.1589	0.597798	0.180538	1.2124	-0.521245	2.94252	-0.430911	0.57937	2.00788	1.65828	-1.72271	0.382973	0.950497	-1.55815	-1.46118	-2.06454	-2.41604	0.306177	0.683723	-2.50371	-3.13237	-1.85121	3.59599	-1.35382	-0.593273	-2.87013	-1.7337	-1.85698	-1.20775	-4.37172	-2.12671	-3.39451	0.953647	0.466286	0.409926	-0.326096	1.65961	2.90659	-3.75541	-0.57986	-1.03028	-0.674448	-7.80811	-7.34416	-7.34416	-0.64585	-1.29574	-1.97126	-1.16055	-2.26235	-3.74455	-0.922367	-1.683	-0.149054	-0.472388	0.921637	-0.599095	-2.19692	-0.387001	-0.878148	-0.981818	-2.39638	-3.25215	-2.25849	-0.541742	0.665296	-0.771843	0.0717204	-0.623529	-0.575199	-3.86954	2.06765	0.970043	0.0145323	5.82087	2.06136	4.78191	0.690892	1.33587	2.48266	1.45051	-0.0543744	-1.49577	0.318949	-1.08636	0.392519	-3.84685	-2.20568	0.285198	1.60959	-2.84133	-2.06346	-0.164717	-0.608255	-2.46196	-1.40001	1.08618	1.1756	-0.405717	3.19423	0.150416	-0.516235	0.634039	-1.6991	0.937599	-1.94759	-1.62868	0.0396197	-1.9447	0.190923	0.538568	-0.205955	-0.824711	-0.54161	1.83729	1.72939	0.894382	1.54486	1.18061	1.46242	0.453946	-0.650801	-1.6794	-1.27069	-1.14747	2.69524	-1.57786	0.035793	0.614102	-0.827863	-1.62308
C3N.00305	2.31309	-3.74766	1.80727	1.59474	0.2692	-0.580948	3.07244	-0.597119	1.46168	-1.67283	0.817604	-0.793021	-2.8137	-0.138713	2.86289	0.0436912	-1.00654	-2.6696	-0.673393	-0.778816	-0.894664	-2.74668	-1.22661	-0.920487	0.398505	0.661596	-0.787828	1.14394	3.11462	0.824045	-1.57978	0.856791	1.89954	0.953124	5.42522	1.26549	-0.490847	0.958547	-3.69269	-3.04805	-3.03479	-6.04536	-0.243373	-2.05175	0.0330013	3.06863	0.951802	-0.728126	-1.21635	-2.72064	-1.48225	2.93169	0.290879	0.941589	-0.941949	2.12953	0.517914	-0.524258	0.794731	-0.182393	-1.2566	1.51741	2.58256	1.43097	-0.302192	0.536477	-2.38386	0.127815	1.16763	0.777839	0.902585	-2.30425	-0.284217	0.674664	-2.58282	-3.4958	-1.34604	-2.17366	-0.43246	-2.25185	0.134832	0.665335	-0.28757	3.18779	-1.02102	1.30673	1.1623	0.287099	-0.0571106	0.0887797	-3.36794	-0.283385	0.735168	-2.57384	-1.51076	0.125379	1.70922	1.6677	2.19078	-1.45219	-3.39211	-1.71945	-2.4603	-3.15666	-0.921827	-0.968467	0.939221	1.17225	-1.14692	1.05495	1.69728	-0.641305	1.21877	-0.78898	0.218198	-0.419599	4.74555	3.75675	1.68622	0.161983	0.8854	-1.25455	1.43823	2.14796	1.65557	2.88276	2.39102	4.77434	-0.247707	4.08982	0.611906	3.41903	4.33022	3.55545	0.363283	0.435302	-4.5931	3.07123	-0.0455404	-1.41351	-1.83378	1.79077	-0.133433	-4.76021	-3.29839	4.21033	2.17149	1.77946	0.420987	-0.433456	-0.567157	-3.59803	0.581853	0.423464	0.443003	2.24998	3.32504	-0.57912	0.938768	-4.97316	1.96807	-1.93133	-1.52323	-0.254908	1.01808	-0.260025	-1.34301	5.46117	1.8916	-1.22606	0.0154128	0.160817	-1.04721	-0.584358	0.32783	0.921161	2.33307	-0.0674024	-1.26643	-0.988515	2.09958	4.48329	-0.0115282	0.114141	0.268128	-0.696084	-1.56349	1.76902	2.75119	0.742331	-0.639812	0.275751	7.66026	0.401949	0.995547	0.843657	-0.0974522	-0.477463	-4.52852	-0.367472	-0.941384	1.48122	-0.739425	-8.55429	-7.92436	-7.92436	0.003131	2.3262	-0.845546	-0.431294	3.42374	1.54601	0.476239	3.58504	1.04175	-0.979806	1.49359	1.78197	-0.811308	0.236566	0.569717	3.59178	3.52273	7.04714	3.32498	0.412526	-0.892922	1.23481	0.511303	0.615208	-1.77153	-1.19476	-0.0301158	-1.49047	5.23807	-4.5237	-3.20944	-4.77423	-1.52562	-0.630687	-1.58963	-1.78178	-1.57726	0.321623	1.57528	-0.680559	-0.425308	-1.30988	4.61991	0.711152	0.556135	1.94775	-0.130103	1.79137	6.61106	2.55483	1.16979	0.772101	2.33136	3.90134	-3.0744	0.724133	2.58505	1.25646	-2.52647	1.39885	1.51817	-0.993893	3.91184	-0.934015	-0.720594	-0.603909	-0.958686	1.06135	0.666482	-0.607293	-0.980905	0.695179	-6.51514	-2.05092	-3.48858	1.88193	0.388598	1.46525	-0.662128	0.420588	-8.48825	0.492954	2.7295	0.135525	-0.721808	4.01386
C3N.00310	-0.163305	0.0346796	0.256057	2.19233	-0.413249	-0.857503	3.87018	3.24864	1.70746	-0.877964	-0.314665	0.0138483	3.69932	2.03607	1.60662	-1.53526	1.47114	-1.67815	0.765175	-0.270819	1.48104	0.709753	-1.08773	-1.25971	0.191283	2.81453	0.539565	2.65808	0.733506	0.196079	-0.787122	-0.25645	1.75796	1.15304	1.06867	1.51369	-0.429143	0.195489	-0.957003	-2.16954	-1.03259	-1.09209	1.76444	-0.933827	1.66827	0.917486	-0.0692047	-1.77764	-0.574379	0.944469	-0.420945	-0.109839	0.718045	-0.530979	3.34539	2.60675	2.46212	-0.203033	0.450219	0.722464	2.15261	1.75556	1.28034	0.889392	-0.820234	1.30943	1.64783	-0.487172	-0.338845	0.174485	0.163134	1.18723	-0.844816	0.806003	-0.941395	-0.324858	-2.38158	-0.982906	-1.53078	0.740152	1.55605	-0.914885	0.54717	-1.01432	0.84242	-0.957742	0.909024	-1.36477	-2.66213	0.321588	5.67292	-0.300297	0.0506249	-0.71034	-1.04785	-0.338576	-1.65901	0.420463	0.289854	-1.92383	-1.58829	-3.07381	-0.743544	-2.50158	-2.41213	-2.58498	0.51063	0.790622	0.731082	-0.297301	0.0930421	1.38269	0.185157	-0.271942	-1.83649	0.399764	0.919498	0.80582	1.32934	2.27942	-3.5582	-2.57433	-1.30693	-0.934083	1.02236	0.00587965	0.22598	0.56686	1.35634	0.733402	1.38574	0.104639	-0.310853	1.06577	-0.216819	-2.48437	-0.503717	-2.31823	1.17935	-0.127696	-0.95279	0.594836	-0.190466	2.98485	-1.03323	0.486725	0.856003	1.18394	0.506104	0.966932	-1.32799	-0.307954	-1.36585	0.00306242	-0.0918356	0.724392	0.147811	-0.988449	0.708551	0.0845284	-1.26746	-0.166036	-2.69375	2.26953	-1.12715	-3.11414	1.02591	-0.258563	1.15011	-0.269074	-0.672408	0.759919	0.239652	1.26906	0.0398709	2.09945	0.578455	-1.77692	0.470995	0.330489	1.53255	1.13027	1.36018	2.22512	1.12071	0.141779	-1.39286	0.690394	0.386083	1.84951	2.20326	-1.42683	2.01599	-1.06468	1.73138	-1.62876	-0.561407	-0.632798	-0.183671	-1.99743	1.15512	-0.721786	1.17459	-3.56254	-4.25194	-4.25194	-0.225967	-1.7857	-0.444042	-0.744285	0.675783	0.431948	0.994767	-0.0943819	-3.81751	0.155009	-1.24323	0.558634	-0.580258	-2.16845	0.884636	0.0052084	1.30029	0.527445	-0.771446	-0.545852	-0.141031	1.45915	0.383815	1.94287	-4.0337	-1.09658	1.25261	-0.849137	-1.85431	5.27686	-1.543	-4.04068	2.13846	-0.0531643	1.04265	0.154938	-1.31687	0.664848	-0.502265	-0.0661722	-0.857511	-4.33198	1.10492	-0.833144	-1.19288	0.531367	-3.1363	-1.43035	1.86313	-0.405147	2.55847	0.316277	-0.459105	-1.04452	-0.54595	-0.486094	-2.70489	-1.64294	-0.575272	1.03669	0.734695	1.25003	1.2115	-2.38826	-1.74003	0.761125	1.90598	0.212225	1.00254	-0.0629467	-0.0314191	1.01164	-0.726579	1.26851	1.47421	0.105234	0.532416	1.43184	-0.538487	-0.269107	2.61454	0.130839	1.39807	-0.163319	-0.290723	-0.463112
C3N.00312	-1.95189	-0.231969	1.62077	0.845694	-0.0523559	-0.377303	-2.02406	-0.33371	0.439891	-0.0703385	-1.68357	0.675379	-3.90558	1.65993	2.51011	-1.0611	-1.4642	-0.519159	0.783145	-1.96712	2.37917	-0.682457	-0.338496	0.36712	0.317852	0.900597	-0.859981	-1.68196	-0.674913	0.15132	-1.91944	-1.63668	0.315629	0.737078	-1.32164	-0.0642051	0.416209	0.789551	0.366291	0.0993948	0.320663	1.46095	-0.888867	1.91797	0.544084	-2.09386	-0.445437	0.160996	-0.609446	-0.680142	0.799281	1.2299	1.08623	0.106029	-2.45271	-1.36449	-1.10176	-0.690237	0.512643	0.300299	0.0203899	-1.65116	-1.89485	-0.555057	-0.223838	-2.26972	-2.63536	1.2019	0.826022	0.302931	1.44033	-2.12102	-0.192065	-1.30075	-1.81573	-2.20351	2.29448	0.938021	0.144566	0.480359	-0.895963	2.69423	-1.27136	0.488358	0.592628	-0.899344	2.67306	-1.23208	-1.29321	-0.466352	-8.47953	-1.86046	1.48757	-0.272775	1.37116	1.92114	2.01379	-0.667091	-2.11556	-1.4233	-0.298365	2.77441	-0.359174	-1.15405	-0.241525	-2.23782	-1.65456	-0.653011	-0.9122	0.304708	-2.0556	0.150935	-0.890006	-0.0553956	-3.1346	-2.39211	-1.40646	2.12706	0.0653907	0.245207	-0.696144	-1.50623	-1.31521	-2.12827	-1.6878	-1.15936	-1.46704	0.131081	-0.283313	-2.26272	-0.580036	-1.20305	-2.70795	-0.927433	-0.417646	0.535154	0.350788	-0.794246	-1.1582	-1.0227	0.379675	0.232617	-1.16822	-2.24969	-0.143655	-0.304032	0.285912	-0.614845	0.518198	0.53398	-1.85497	-0.965739	-1.3655	0.0531999	1.20914	-1.61951	-0.571073	-1.76953	-0.593315	-2.62707	0.101327	-0.54061	-0.66952	1.62367	-0.913678	-1.77195	0.942447	-0.942299	0.995559	-1.74793	-0.530798	0.682409	0.999971	-1.57756	-0.113384	0.537429	1.22055	0.224651	-1.59849	-0.159103	-0.771862	-0.516984	-0.751633	1.10034	-0.726227	-2.28202	-0.092154	-0.131405	-0.186405	-0.880932	-0.487915	1.6236	-2.87733	0.435472	-2.13029	-1.91085	-1.20047	-1.66144	-1.73733	-0.432033	1.54005	0.540378	1.41355	1.22181	0.955196	0.955196	0.252166	-0.562399	0.156974	0.739432	-0.969594	-1.37247	-0.765439	-0.214582	-3.37514	-1.43206	-0.419896	1.86397	2.2406	-0.131808	-0.541805	-1.64936	-0.980605	-1.03662	0.854217	-0.30707	-2.66027	1.88871	-0.956577	0.280904	-0.557446	0.551398	-2.19936	-0.431413	-1.12871	-3.48576	-1.57564	0.0659632	-2.65324	0.550994	-0.377543	-1.3826	-0.634942	-2.04697	1.57449	-1.38227	-1.99361	0.151448	1.04845	0.369407	-0.0283677	1.24665	-0.771408	-1.58405	-0.541091	-0.330526	-1.40999	-1.14724	1.22181	-0.606567	0.567784	0.151557	-1.65995	-0.128177	-1.99821	-0.842549	0.69926	-1.51204	1.5908	2.27579	1.07349	-1.213	-0.683864	-0.267866	1.5406	-1.48839	-0.154149	1.28244	0.623092	-0.258044	-0.133816	1.41174	-0.447187	2.16346	1.06194	-1.14285	2.15416	0.512653	1.26622	1.8327	-0.0990705	2.2911
C3N.00313	-0.321019	-1.1947	2.0198	1.31772	0.942338	-0.109393	0.351044	1.29648	1.58968	-2.46896	-2.60261	-1.21651	-2.13811	2.22102	3.8059	-1.33654	-0.964586	-1.88652	0.388862	0.500763	0.0908313	0.378656	-0.870498	0.686642	-2.0669	-0.667033	-0.00903354	0.326908	0.94108	-2.6735	0.742642	0.0107776	2.68589	0.150739	0.105513	0.307191	-0.881581	0.529601	-1.09959	-2.76658	-1.25094	-2.93076	-0.103542	0.959759	-1.55787	-2.0766	-1.04938	1.86135	-0.205572	1.90965	2.43878	-2.65751	-0.246599	0.156208	-4.83782	-4.40079	-0.303233	-1.66057	2.29211	-4.73424	-4.01565	-2.1172	-1.51169	-1.25542	-1.21799	1.04648	0.159999	0.0742309	0.0842127	0.810031	1.49361	-1.74647	-2.86533	-2.67846	-1.83873	-1.47853	-1.6873	-0.832011	2.54053	-1.51504	-1.45243	-0.501278	1.00578	0.928126	-0.00552781	1.43403	0.0489328	3.24878	0.399036	0.721457	-4.84195	-0.701476	1.43156	-2.07789	0.796298	-3.25664	1.03931	0.925143	1.49097	-0.337643	-0.54519	-3.54612	-2.53278	-0.182727	1.21797	-2.86663	-2.73112	0.549005	-1.07487	0.325002	-0.116728	-0.363781	0.756628	-0.288092	2.2487	-2.15616	0.219114	1.65597	-0.509083	2.18126	-4.48234	-2.17202	0.070235	-1.37397	-1.25692	0.940128	-0.976024	3.57329	-0.310291	-0.822175	-1.88208	-3.09013	0.136758	1.66026	-0.788492	1.07302	-0.567608	2.20941	-0.661916	-2.57249	-0.474577	-0.253996	-1.10876	-3.51288	-1.43018	-2.3918	-1.97574	1.30393	2.42535	-0.518178	-0.291412	-1.14665	-0.748935	-1.44721	-0.202409	-0.467706	1.0198	-3.25062	1.45115	-4.12464	1.25514	0.413149	2.64937	-0.298581	0.140394	-0.014574	1.45691	1.66978	0.133335	-0.62551	1.52908	1.16158	1.70268	-0.0227422	1.99163	0.442784	-1.02218	-0.083803	-0.477572	-0.200515	1.44387	0.466893	0.953911	-2.56874	-0.834316	-1.71447	-2.05016	-0.237519	1.26794	-3.65835	-2.05749	1.02854	0.499125	0.126467	0.680047	-1.17221	-1.41732	-3.88238	-3.34103	-1.06775	0.216009	2.22541	0.916032	-5.52222	-4.76082	-4.76082	-2.52911	-0.390519	-1.36329	-1.04891	2.56282	1.55605	0.758895	1.0109	-3.476	-2.1862	0.332161	2.45097	0.144041	-0.405626	-0.660356	0.817299	0.113407	3.10459	-1.5002	-0.374449	-3.91789	1.42532	-3.35999	-1.44346	-5.66306	1.02684	-0.254748	0.483792	-2.2649	-3.24276	-4.19205	-4.41901	-1.31544	-2.64126	-1.65666	-0.803991	-1.07328	0.441928	1.91487	-1.32097	-0.516759	-2.63593	0.855088	-0.132576	-0.789013	-1.03177	-0.869524	-0.612017	0.0542091	3.01642	-0.18033	0.176447	-0.849149	-0.141253	-2.00123	1.77355	-0.717186	-1.79474	-0.102912	-0.186122	-0.601762	-1.31957	1.29334	-2.38503	-1.01268	0.723332	-1.51265	2.33245	0.897945	-0.568045	-1.73519	-0.0829787	-2.90409	-1.05729	-0.608996	0.03008	0.965239	2.90843	-1.71898	-0.899962	0.0428707	-0.532255	2.13568	0.101249	-0.343714	4.41722
C3N.00314	3.33847	-4.01017	2.06255	1.7745	0.883915	1.15669	2.92332	0.361152	2.69579	-0.582041	-1.41149	-1.78876	0.0621882	-0.495465	2.82777	-0.399508	1.36593	-0.393165	1.53818	-0.430855	-0.796757	-1.57996	-2.78838	-2.31573	-1.23367	-0.64087	-0.314407	0.841152	3.77901	1.28756	-2.44832	1.40827	1.90833	0.40746	4.82923	0.190308	0.361864	1.00696	-1.33746	-1.09743	-1.37572	-4.15192	0.224501	-2.86246	1.4184	5.55925	1.33704	-1.78534	0.306662	0.193796	-1.6121	-0.15217	-0.233677	0.647042	1.21827	1.87927	0.554257	-0.777238	1.37934	1.09102	0.985151	2.31885	3.30632	0.38504	-0.327621	-1.38065	-0.854999	-1.05981	-0.174105	0.0872116	1.56981	-1.00747	0.838287	-1.95674	-2.32682	-3.52757	-4.4801	-2.34935	-0.368709	-0.670732	1.3936	1.35312	2.57997	0.0611042	-0.942517	2.72869	2.4218	1.2657	1.55736	-1.36311	-0.271319	0.62146	-1.17173	-1.36455	-1.07789	-1.57966	1.19744	1.88621	1.90342	-1.609	-0.414012	-2.30735	0.20581	0.131824	0.252682	3.13906	-0.631779	0.323872	-1.13564	1.56554	0.529306	-1.82318	1.07846	-0.923429	0.653189	1.12567	5.57833	3.26728	2.16248	0.904844	4.71092	0.02173	-0.224473	1.77043	1.61113	2.13381	2.5875	5.76174	-0.647704	0.93907	1.0419	1.92579	3.12743	4.88969	0.383566	0.769856	-4.08794	3.09086	2.05024	-1.80461	-2.57683	1.39123	-0.839665	-3.35285	-1.8097	1.49142	2.42277	0.587654	-0.242734	0.0135984	-1.76348	-4.35296	0.882851	-0.119905	0.0225521	3.19054	0.532263	-4.40616	1.46551	-4.7375	2.05762	-1.04259	-0.93644	1.28945	1.01103	0.175167	-2.10262	3.61111	0.376042	0.0839019	-1.06651	1.24519	0.183618	1.61232	0.315149	0.731179	2.1725	0.222503	1.50971	-0.758559	3.06026	3.75063	2.39675	0.0741789	1.75411	0.104096	1.94666	2.20867	3.31115	-0.66728	-2.28597	-0.967243	8.74323	1.06913	0.393793	2.52177	-1.10319	-2.57077	-3.42374	-1.81763	-1.73017	1.66215	0.854396	-1.11726	-0.584022	-0.584022	1.7585	2.81017	1.0727	0.00670101	2.87732	2.36088	0.973071	1.4821	0.636878	-0.413963	2.05352	3.17882	-1.82832	1.11486	1.2398	3.57134	4.06076	5.06374	2.30472	0.723559	-0.369211	2.4305	0.579092	2.10878	0.109814	1.03165	0.0815894	-1.34594	2.61901	-3.13008	-0.64797	-0.481069	-0.823467	-1.27948	-1.52933	-1.67928	-2.09362	2.64112	2.27169	1.13088	-1.02999	0.474567	3.20176	-0.830526	0.0667837	2.91529	0.663696	1.90722	2.52734	2.15511	1.44119	-0.181021	-0.5382	2.26564	-1.84903	-0.232382	2.2583	1.5014	-1.46376	1.30067	0.808399	1.15521	3.55071	-3.38008	-2.17566	0.479734	-1.09989	-0.0840275	-0.150856	0.290578	-0.950967	-0.283317	-5.56216	0.325843	-2.59557	1.96795	1.46002	3.03586	-0.64972	0.931892	-8.7188	2.29891	3.47268	1.7843	1.30888	3.60786
C3N.00315	-0.0940678	-2.95303	2.11211	-0.309993	1.31802	2.33908	-2.83839	-1.0674	-0.0351207	-1.04328	-1.80702	2.18371	-1.02424	2.23616	1.26071	2.74977	1.56371	3.81012	3.81783	2.5175	-2.68253	-0.0928092	-1.42086	1.29377	0.241806	0.579864	0.88367	-0.226382	-0.562424	-0.576022	0.673308	0.0537813	-0.104044	0.704687	0.0977211	0.523959	0.599563	-0.884801	1.97142	3.29448	2.5381	5.6734	-0.316277	-1.67099	0.957366	0.0349338	-0.483777	1.39759	1.56713	-1.21647	2.91092	-2.84016	-0.455047	-0.982848	-3.57604	-2.11184	-2.41321	-0.225236	2.26565	1.35901	0.607818	-0.504465	-1.21174	-2.63888	1.44356	1.66325	0.950503	0.214799	-0.626067	-2.68786	1.68722	0.427841	1.37452	-3.41529	-3.12472	-1.77231	-1.12517	1.88151	1.3577	-1.15937	-2.06843	0.762815	-0.569936	0.178367	0.0986935	0.299908	-0.344959	1.25741	2.01286	0.308897	-7.35065	0.866512	-0.521915	-0.252206	-0.42632	-2.37175	-1.33155	-0.24154	-3.14629	0.670823	5.12488	3.33344	3.11509	4.66576	4.93153	2.77863	0.015614	1.24622	1.8206	-0.296427	0.732426	-1.57178	-1.18391	-2.02965	3.56838	-1.06108	-0.52599	-0.319585	-1.35173	-1.61639	6.38936	4.52916	0.502734	-0.531166	-0.832338	0.0578723	-0.20618	2.27204	-2.48302	-3.13774	-0.323928	0.0963661	-2.76745	-2.11827	0.0698181	-2.85224	-0.084628	2.70086	3.44157	-0.816321	0.337692	0.0396472	0.823547	1.94611	1.69913	-1.27874	-2.43054	0.796035	1.44251	0.844502	-1.53258	-3.59292	1.20214	1.7986	2.119	-0.240669	-1.49323	0.066564	-0.0133163	5.26927	-1.64402	0.568923	2.78475	1.90082	1.32925	-0.12243	1.28747	0.391369	1.83567	0.317834	-0.337663	0.820519	-0.773298	-0.642775	2.48154	-3.50095	-2.09884	4.29582	-2.31902	0.336821	0.232935	-2.7315	-1.16549	-1.96523	-0.708488	-0.0534039	5.74322	-1.61316	-0.997094	-4.864	-3.74378	0.352468	-2.41106	0.356111	0.241089	2.58938	-1.62762	1.05132	5.12038	3.0608	1.31469	-0.103304	-0.889173	4.30543	3.43611	3.43611	4.08769	-1.95778	1.00772	0.072735	-0.841528	0.83177	-1.27209	-2.83152	-2.54999	-1.50404	-0.0832049	1.19148	1.48201	0.991969	-1.36196	-1.40928	-2.73018	-4.62265	0.41567	0.905291	-1.01848	0.275393	-4.55358	0.32477	3.26125	5.92034	-1.70184	0.933247	-3.1492	1.12213	1.5165	6.6457	-0.965482	3.43412	0.553274	1.09786	0.871566	-0.556403	2.35904	0.704274	0.780908	8.30999	-2.32252	-0.946351	2.75712	-2.37883	3.33458	1.09411	-5.84146	0.0220477	-1.16367	-0.301848	1.30974	-0.63907	2.46654	-1.72492	2.04247	-1.1102	0.541528	1.12616	0.409863	-0.929275	1.04568	0.742624	-0.860238	-0.30695	0.762583	-2.50102	-0.0849991	3.61442	0.816061	0.912477	-1.36869	-0.0202546	-1.97845	2.30203	1.14615	0.848653	0.501039	-1.26816	-2.34637	1.37741	1.17046	2.09918	-0.189189	2.43475
C3N.00317	0.271977	-2.30601	2.71448	-0.523754	-0.693086	1.80146	-1.18015	-0.252616	0.311678	1.04038	-0.063823	-0.120189	-0.668546	2.03562	2.91318	2.09503	0.600938	4.02646	1.77198	4.50776	-1.18032	-2.08476	-1.50263	-0.836406	2.78826	1.96764	0.586302	1.45276	0.824196	0.303794	1.79401	2.10399	2.89901	1.49425	1.12249	1.27264	-0.764038	-2.62624	0.836497	1.52242	0.885685	1.74829	-2.84681	-1.98684	1.04234	-0.137094	2.23692	2.90673	2.61858	0.837597	0.407602	-0.594724	-2.26985	-0.425857	-1.40381	-1.08258	0.73165	0.719565	1.52371	2.49662	1.77727	-2.12323	0.951844	-1.40705	1.37978	0.920594	1.13803	1.01904	2.15488	-1.39481	1.6744	-0.342734	1.18522	-1.18686	-1.20129	0.603114	0.0996142	-0.037084	1.51297	0.307238	-0.746903	0.00574614	0.914111	-0.809741	-0.252961	1.16546	-0.263604	2.10381	1.24889	1.61485	1.77046	1.35665	0.298642	2.19894	1.56892	-0.387362	0.620554	0.528124	-2.19091	0.496902	3.91011	4.33255	2.87632	-0.704889	3.19092	3.93997	0.341192	1.64679	2.59078	0.928228	1.06375	-3.19618	0.334607	-0.0385117	6.07784	-1.08511	2.88065	-0.0678267	-1.4369	-2.00319	4.66422	1.97677	-0.480627	-0.715168	-1.28789	-1.77639	1.63113	4.44285	-1.03643	-2.19528	0.137337	-1.75179	-1.06768	-1.1354	-0.679733	-1.77063	-3.51028	1.77154	2.56024	-2.80347	-3.11163	1.70765	0.299509	-2.63632	1.71536	-0.443882	-2.47031	0.521076	-0.734064	-0.645413	-1.86394	-3.05501	1.7095	0.483564	1.80973	1.52689	0.395578	0.304903	0.0298307	4.08868	-0.128426	-0.755981	2.15476	2.74913	2.64002	3.04723	-0.519508	2.27571	-0.342695	-1.08095	0.23731	1.85505	-0.0962465	-0.307622	0.870123	-0.588439	-0.229734	2.82487	1.35374	0.640595	0.329341	-1.05636	0.642588	-1.61609	-0.66266	0.406238	3.46445	-0.235833	-2.75948	-2.37613	-0.333775	-0.4662	3.56191	-0.346906	0.410627	1.65971	-2.71384	1.51709	2.59431	1.36119	-0.308454	-0.378371	-1.16475	2.66716	2.83323	2.83323	1.74407	-0.992533	-1.15832	-0.685714	0.497108	-0.065235	1.22159	0.511883	1.25571	1.25014	-0.0888255	1.20747	-1.61636	-0.385061	-0.245291	-1.7421	-1.06445	-2.29899	0.302266	-0.382023	3.3073	1.03675	0.355467	-0.848768	4.24903	2.11169	-1.33562	-0.621525	-0.411779	-1.59684	3.65705	6.68576	3.12959	2.40804	2.34359	3.20474	0.466156	-1.20411	3.34267	0.19074	0.720476	4.41071	0.648174	-0.474921	1.17991	-2.0168	0.959966	-0.509017	-1.47725	2.12728	1.48158	1.13692	0.253154	-0.17649	2.10693	0.501921	4.3894	0.71698	1.90477	0.907326	1.96717	-0.807244	2.75244	1.29798	0.147149	-0.0773985	-0.644187	-1.31957	-0.538362	0.404685	-0.991863	-0.120976	-4.79574	-0.961248	-2.68922	1.74584	1.60532	1.97856	1.2902	-2.1671	-5.11997	3.86096	1.18205	1.73947	0.615477	5.30612
C3N.00320	0.142204	1.35062	-1.14313	0.842153	2.14477	-2.59765	2.12622	0.296438	-1.86069	0.16142	-0.470389	0.361273	1.92834	3.51466	-0.301264	-2.17727	-1.68336	-0.250124	-1.83332	-2.06743	1.78705	-0.458061	0.452479	-0.863553	-0.802098	0.14622	-1.88824	1.06032	-2.83265	-0.0376785	-0.337053	-0.639645	-0.679361	0.180712	-1.66867	-2.04271	-1.10464	1.88073	0.901158	-1.15637	-0.140555	1.64698	0.380529	2.66865	-0.222958	-1.78091	-3.37642	-0.841859	-0.827698	-0.891916	-0.218609	0.407131	1.9389	-0.0977938	-2.45867	-0.602118	-1.41545	-0.713798	-2.04677	1.59711	0.549494	1.43868	-0.263129	0.684544	-1.35907	-0.824432	0.1482	0.199734	-0.261393	1.65433	0.176382	2.15778	-0.892173	2.25685	2.18983	-0.229708	-0.0693949	0.169946	1.05522	1.16044	1.21887	-0.0420598	0.586943	2.55649	1.26704	-1.00936	0.0789354	-2.76761	-0.697587	-0.300326	0.930842	-0.291908	1.03662	-0.657712	-0.165282	-0.807236	-0.952578	1.29809	1.36817	0.436601	-1.15295	0.693245	1.55875	-4.04567	-0.631172	2.35608	0.462179	0.298094	-0.321966	-1.50886	-1.94198	3.7321	1.53016	-0.413619	-3.26349	-1.79082	-5.30255	0.92144	-1.16347	0.910951	-3.92571	-3.14099	-0.0464203	0.194916	0.63699	-0.617983	-1.72223	-4.44893	4.27344	1.51615	-0.168333	1.42683	1.44298	0.427945	1.38953	-4.34911	4.69172	-5.88884	-1.76762	0.082557	1.03435	-0.23935	0.163692	-1.12673	-1.36929	-1.63546	0.574773	2.48841	2.23922	1.4862	-1.47785	3.09177	-2.3354	-0.180527	-0.752118	-2.29379	2.09745	-0.173368	-2.19773	0.837923	0.455358	1.05204	0.818756	-0.471848	-1.29208	-0.881425	1.375	-3.84017	0.224758	1.35806	-0.810025	-1.67094	0.0472145	0.0396851	-0.825569	1.13144	1.25507	-4.03843	-1.97369	1.1267	-1.70672	-1.30751	-0.617772	-0.890718	-1.63989	-0.659814	-1.4974	0.929391	1.09554	2.30382	2.30945	2.0216	-5.5814	0.207303	2.58831	-1.45257	-0.111936	-0.150404	0.776791	-1.28882	0.717545	-1.05239	-1.35745	-3.06842	-3.48591	-3.48591	-2.0051	-1.39334	0.360278	-0.285778	-0.236866	-3.40931	1.72569	1.4586	-3.71031	0.359156	0.868729	-0.432343	3.38301	-3.79835	0.49712	0.678564	0.684477	2.05071	0.582827	-0.532508	-3.27119	0.152208	-1.62304	-0.968508	0.454355	-0.830874	-0.519785	-0.421308	-1.00715	-1.34636	4.40126	2.76788	-0.157027	0.39736	-0.0224267	-0.599657	-1.4142	-0.797623	1.12392	0.0426916	-0.560983	-2.74679	0.913644	3.35702	-2.80155	1.48377	-1.16642	-1.24015	2.43795	-2.32229	-0.762466	-2.29869	-0.735047	-3.40116	-0.25966	2.63689	-3.93515	-3.20769	0.0540585	1.02319	-0.108523	1.75779	-1.37359	-2.44304	-0.887573	-1.11459	1.02143	-0.563136	2.03005	-1.52108	3.82422	1.55712	4.992	3.15732	-0.727627	1.30885	-2.7338	-0.746382	0.146541	1.22439	10.3405	-3.48568	-0.291854	-0.628596	-2.7712	-2.04688
C3N.00321	-3.21321	0.400273	-1.66732	-1.93589	-0.422049	-0.745052	-0.894197	-2.03813	-1.15422	1.33553	-2.63382	3.8404	-2.51963	0.272006	-1.67812	-0.821714	-2.28635	1.25105	-0.70797	-2.68923	1.16608	0.414964	2.75283	2.38101	-2.335	-3.61992	-2.60694	-0.952782	-1.64224	-0.97992	-1.26741	-0.117015	-3.23896	-0.936631	-0.93954	-1.38584	-0.493742	0.303873	1.02268	1.78551	0.575084	5.05507	1.26497	-0.507501	-0.546372	-2.0855	-1.86801	1.25824	-1.73671	-1.46845	-0.105022	0.0479548	-2.33208	0.320962	-0.794648	-2.21291	-5.89641	-1.90362	0.965653	-1.39678	-0.623775	-0.435683	-0.18008	-1.06153	-2.90424	-2.58449	-1.41313	-1.2476	-1.49706	-1.39578	-2.34351	-2.84793	1.99974	-2.11318	-2.1171	-2.08889	3.96749	2.66528	-0.771832	0.0474129	0.520554	-1.19601	0.308278	-2.20369	0.288474	-1.49862	-1.94074	-1.86548	0.872327	2.14156	-4.16835	-0.637878	1.07072	0.920218	2.3844	0.0309755	1.24794	-0.917876	-1.52155	-1.95647	0.485174	3.30565	1.00079	-1.53906	0.449942	3.47561	-4.03897	-4.28107	-1.2659	-1.92383	-2.10758	-0.0666467	1.20911	-1.94176	-0.687057	-3.47108	-1.58858	-1.62016	-1.01649	0.666513	2.14197	0.729182	-4.33447	-1.76036	-0.794106	-1.09523	-1.80409	1.28009	-0.207536	-3.4752	-0.815132	-1.61337	-0.478258	-0.670945	-0.410724	-0.863772	1.02206	-1.04343	-0.19054	0.441937	2.08636	2.43576	1.61163	4.40128	3.78904	-3.31494	-2.20574	-1.99508	-2.25451	-2.3467	-0.675212	1.41777	-1.33097	-1.31432	1.05916	-0.0576093	-0.53418	-1.44784	0.217708	-1.83396	1.48436	0.0912402	-0.221681	-0.245766	-2.03738	-0.141193	0.772868	0.0869002	-0.822863	-0.31562	0.977358	-1.7873	0.532518	-1.88531	-2.67849	-1.31819	-0.788356	1.56352	-0.666656	-0.882658	-1.18975	-2.37329	-0.658568	0.284619	-1.28076	-2.17628	0.523036	-0.561831	-2.01884	-2.21967	-1.67233	0.542177	-4.77848	-0.457358	-0.806217	-1.43957	1.32989	-0.379569	-0.739239	0.304788	0.192698	0.47862	1.28617	3.67123	3.56464	3.56464	0.572351	-2.83623	1.08515	1.42646	-2.6331	-2.76499	-1.3432	-1.48202	-2.5073	-3.57972	-0.554585	0.810787	0.450364	-1.0511	-1.51415	-1.18205	-2.39333	-3.04293	-0.756296	1.5782	-3.04863	-0.443999	-1.23226	0.187078	1.65173	1.8543	-1.80854	-0.12284	-1.04605	0.650076	0.0147992	4.25115	-2.00334	3.07412	-1.1714	-1.22103	-1.70845	-2.21866	-0.39613	-1.71971	-3.85038	1.38862	-2.1511	1.44598	1.33376	-2.31843	2.27754	2.35126	-4.54621	-1.20906	-2.6824	-0.457712	-2.39733	-2.14793	1.95397	0.920558	1.9932	-0.0967352	-1.4759	-0.0481465	-1.74565	-1.3009	0.232019	1.47775	-1.16018	-1.26801	2.34371	-1.48058	0.563337	-0.730002	1.35694	0.434335	0.771351	0.956895	-0.725685	0.341877	-1.65043	-1.79751	-0.655826	1.35586	-0.899771	0.167647	-2.28685	0.785363	-0.758069	-1.6219
C3N.00322	-4.20934	-0.551824	-2.97712	-0.909175	0.360189	-3.60059	-1.33024	-1.70828	-2.18649	-0.654003	-4.96722	6.24613	-1.81752	0.947795	-2.35814	-4.09378	-2.34792	-2.26814	-3.9002	-5.58812	4.70961	0.527838	6.28141	-0.101874	-5.26738	-3.04039	-2.42976	-0.425134	-4.40326	-2.84749	-0.148674	-2.30486	-2.75737	0.146987	-4.05587	-2.83239	-1.04745	0.672801	-3.48108	-1.65995	-1.68452	-1.9044	-2.1258	2.44194	-2.96206	-5.45883	-4.50786	-0.754706	-4.16879	-2.15901	-0.0281307	-2.63004	-2.57331	-1.04039	-2.39594	-3.4637	-1.98946	-0.61174	-2.17994	-8.06606	-5.44706	0.00574645	-3.2115	-0.406904	-4.70784	-1.6013	-0.536384	-0.277423	-0.763321	2.37034	-2.74994	-3.92899	-4.33984	0.272003	0.658681	-0.769523	2.64129	1.79303	-0.79876	-0.796073	-0.353951	-1.04803	-0.76115	-2.05997	0.940418	-2.59991	-1.54357	-3.96959	-1.85937	2.30321	-2.75483	0.0572582	0.698821	0.090261	2.51537	-1.39098	-2.22082	-1.15298	0.832505	-2.07125	-5.18556	-1.96874	-2.01022	-5.25535	-4.87963	-4.32609	-5.87554	-2.34586	-1.95846	-3.78027	-4.96225	4.93564	1.21424	-1.09896	-7.89781	-4.82785	-6.07833	-1.19341	-0.933988	-0.365069	-7.37025	-5.77089	-3.30517	-1.07814	-1.60391	-1.42715	-5.14165	-7.40247	3.83341	-1.72596	-3.44204	-1.23655	-0.428652	-1.09396	1.5629	0.435448	6.8357	-5.91068	-4.14058	1.03626	4.10905	-2.00477	-2.1256	0.0227214	-3.47188	-1.72265	-0.432168	0.204021	-0.0041479	0.602372	1.45245	5.18791	-2.05309	-3.81261	-0.529578	-4.20965	0.129883	0.0674806	-1.52404	-7.69456	2.58193	-0.255529	-1.0066	-3.15254	-2.08988	-2.96104	1.46189	-5.19147	-0.400982	3.30861	0.509422	-2.04035	1.37168	-0.962576	-1.70117	1.83314	-0.96873	-6.93783	-0.0884043	0.543878	-3.884	-1.62024	-0.531018	-0.858326	-2.61217	-2.16671	-7.51705	-1.25392	-3.63965	-0.162615	0.277119	-0.112468	-8.23154	-2.22068	-3.31582	-3.73643	3.25696	-2.31045	-7.55239	-3.05734	0.232621	-2.11754	-0.0728597	-4.07443	-4.54179	-4.54179	-3.22503	-3.48265	-1.01895	0.226712	-2.15097	-1.62126	-1.0397	-1.43026	-6.30706	-4.85052	-0.378199	-2.707	4.98955	-3.35242	-0.173936	-1.10286	-2.46811	-1.23455	-2.41558	-0.0527927	-5.96431	-1.97105	-2.82081	-1.87302	-6.25117	-4.67176	0.74087	0.248778	-2.48686	0.814839	-5.44461	-6.53144	-4.58241	-3.51191	-3.42325	-3.37093	-1.57569	-2.13572	-1.25479	-0.637789	-1.99772	-7.03376	-2.77312	2.94359	-2.75889	-1.40882	-3.16259	-2.49096	-4.27534	-2.57002	-4.25109	-3.40075	-1.24915	-4.55363	0.137606	2.84151	-5.12839	-2.25937	-3.5113	-0.90666	-3.04753	-2.3761	-3.44287	-2.24774	-2.0111	-1.24796	-0.54156	-0.0746949	1.1259	-1.20627	2.77171	2.20209	8.829	0.595655	2.04126	-0.943163	-4.1284	-3.27787	1.07407	2.23971	12.455	-0.583164	-3.68247	-3.2908	-1.80316	-3.73584
C3N.00323	0.380345	-1.25441	0.471488	-0.622791	-1.53189	-0.723736	1.38038	1.4418	2.51344	-2.14813	-3.21278	2.39137	-1.3406	0.157074	3.03835	-0.121108	-0.176935	-0.735632	0.334078	-3.39696	1.0556	-1.45667	1.17948	-1.14839	-1.85405	-3.2687	-2.2987	1.33659	3.47241	-1.26213	-1.09918	-0.617282	-0.229373	1.80319	0.298537	-1.54741	-0.576455	-0.491344	-0.95248	-2.07328	-1.44414	-4.19759	0.556578	0.554482	-2.00293	2.54856	-1.21345	-0.635755	-0.708417	-0.33001	1.07888	-3.07616	-3.64575	1.06885	0.150775	2.60713	-2.70736	-3.41666	0.118527	-2.87342	-0.987487	1.44376	-0.652279	-1.54844	-2.0127	-0.82952	-1.38776	-0.505874	0.577069	-0.780943	-0.416352	-4.04911	-0.96157	-0.303607	-3.78741	-2.49588	-0.446815	-0.266196	-0.996081	-0.18847	0.6861	0.277197	2.22691	-1.14066	-1.23754	0.871466	0.0623918	-0.615702	1.98556	0.705505	-1.49447	-0.0208068	0.160241	0.597517	0.90879	0.154503	0.260134	1.01275	0.390308	-0.145522	-0.540312	-0.366536	-0.0994029	0.504561	0.84111	1.95724	-2.61326	-1.81372	-2.41862	-0.0407189	-2.19801	1.2939	-1.17457	-2.47708	-4.8501	-4.12489	0.420542	0.485753	0.727767	-1.44488	2.13894	1.07489	2.23996	0.391921	1.29274	2.39689	1.23965	0.547345	0.111183	0.145043	0.442197	0.668256	1.54337	2.70376	-1.82676	-0.580651	-1.43731	-0.105165	0.494963	-0.616631	0.356413	1.88568	0.173304	-4.68756	-0.542752	1.49138	0.580739	-0.113596	-0.950818	-0.898037	-1.28961	-0.982267	-1.19861	-0.707449	1.41385	1.49809	1.54197	-0.273831	-1.29	-4.09729	1.09388	-1.45444	-0.735121	-0.393563	1.47012	-0.224339	-2.93708	2.08461	-0.803211	1.02907	2.4946	-0.675713	1.06844	-0.0839393	0.704903	0.076881	1.49495	0.932775	-0.0854132	-1.06251	2.05647	0.896529	1.19507	0.109588	2.01902	-1.82519	1.68697	0.793328	0.414558	0.425199	-1.045	0.0516653	4.13094	-1.18161	-0.876519	1.72911	-0.483854	-1.47382	-4.47793	1.35648	0.809399	-1.29308	-0.347432	-3.08783	-3.3523	-3.3523	1.13012	0.0930474	-0.779559	0.692146	3.27284	-0.336335	-2.06569	0.659491	-1.92504	-4.0905	-1.0629	0.501432	-1.03261	-0.432649	-0.457865	2.62213	-0.794081	2.96577	1.15029	0.00586945	-3.52083	-0.590764	-1.26396	-1.14501	-0.52503	1.41055	-0.155055	-0.0831355	-1.41474	-6.18307	-1.71175	1.37864	-2.35849	0.710407	-0.524269	-0.364414	-1.90925	1.16319	-0.481824	-0.0814834	-1.77646	0.897494	1.42786	1.4196	0.914156	-0.987181	1.17645	1.13269	-2.60182	0.575581	-2.70764	-1.24996	0.229069	0.177165	-0.454827	1.72941	0.664748	0.246524	-1.59905	-1.81061	0.49454	-3.46805	0.331972	-1.07552	-0.792721	0.764974	-0.994632	0.879295	-1.22736	-0.408341	-1.1683	-1.58024	1.37686	-0.00668043	-2.07603	-2.24372	-0.57516	1.30829	-1.31497	-0.560742	-5.26238	0.0323805	-0.510604	1.34954	1.57645	2.90482
