## Supplementary Table 1 for "Pan-Cancer landscape of protein activities identifies drivers of signalling dysregulation and patient survival" (part 3 of 3)

### Sheet: TFs (continued)
TF	AHR	AR	ARID1A	ARID1B	ARID2	ARID3A	ARNT	ARNTL	ASCL1	ATF1	ATF2	ATF3	ATF4	ATF6	ATF7	BACH1	BACH2	BATF	BCL11A	BCL3	BCL6	BHLHE22	BHLHE40	CDX2	CEBPA	CEBPB	CEBPD	CEBPG	CLOCK	CREB1	CREB3	CREB3L1	CREM	CTCF	CTCFL	CUX1	DNMT3B	DUX4	E2F1	E2F2	E2F3	E2F4	E2F5	E2F6	E2F7	EBF1	EGR1	EHF	ELF1	ELF3	ELF5	ELK1	ELK4	EOMES	EPAS1	ERG	ESR1	ESR2	ESRRA	ETS1	ETS2	ETV1	ETV4	FLI1	FOS	FOSL1	FOSL2	FOXA1	FOXA2	FOXJ2	FOXK2	FOXL2	FOXM1	FOXO1	FOXO3	FOXO4	FOXP1	FOXP2	GABPA	GATA1	GATA2	GATA3	GATA4	GATA6	GATAD1	GFI1B	GLI2	GRHL2	HBP1	HHEX	HIF1A	HINFP	HMBOX1	HNF1A	HNF1B	HNF4A	HNF4G	HOXA9	HOXB13	HSF1	IKZF1	IRF1	IRF2	IRF3	IRF4	IRF9	JUN	JUNB	JUND	KDM5B	KLF1	KLF13	KLF3	KLF4	KLF5	KLF6	KLF9	KMT2A	LEF1	LHX2	LYL1	MAF	MAFB	MAFF	MAFG	MAFK	MAX	MAZ	MBD1	MEF2A	MEF2B	MEF2C	MEIS1	MEIS2	MIER1	MITF	MNT	MTA1	MTA2	MTA3	MXI1	MYB	MYBL2	MYC	MYCN	MYOD1	NANOG	NCOA1	NCOA2	NCOA3	NCOR1	NCOR2	NEUROD1	NFATC1	NFATC2	NFE2	NFE2L1	NFE2L2	NFIC	NFKB1	NFKB2	NFYA	NFYB	NONO	NR1H2	NR1H3	NR2C2	NR2F1	NR2F2	NR2F6	NR3C1	NR4A1	NR5A1	NR5A2	NRF1	ONECUT1	OTX2	PAX5	PAX6	PAX8	PBX2	PBX3	PDX1	PGR	PKNOX1	POU2F1	POU2F2	POU4F2	POU5F1	PPARA	PPARG	PRDM1	PRDM14	PROX1	RARA	RBPJ	RCOR1	REL	RELA	RELB	REST	RFX1	RFX2	RFX5	RFXANK	RFXAP	RUNX1	RUNX2	RUNX3	RXRA	SIX2	SIX5	SMAD1	SMAD2	SMAD3	SMAD4	SMAD5	SMARCC2	SNAI2	SNAPC4	SOX10	SOX11	SOX13	SOX2	SOX6	SOX9	SP1	SP2	SP3	SP4	SPI1	SPIB	SREBF1	SREBF2	SRF	SSRP1	STAT1	STAT2	STAT3	STAT4	STAT5A	STAT5B	STAT6	T	TAF1	TAL1	TBP	TBX21	TCF12	TCF25	TCF3	TCF4	TCF7	TCF7L2	TEAD1	TEAD2	TEAD4	TFAP2A	TFAP2C	TFAP4	TFDP1	TGIF2	THAP1	THAP11	TP53	TP63	TP73	TWIST1	UBTF	USF1	USF2	VDR	WT1	XBP1	YY1	ZBED1	ZBTB11	ZBTB33	ZBTB7A	ZEB1	ZEB2	ZFX	ZKSCAN1	ZNF143	ZNF217	ZNF24	ZNF263	ZNF274	ZNF384	ZNF592	ZNF639	ZNF740
C3N.00324	0.442909	-0.414132	1.17192	0.778033	-1.53739	-0.313678	0.925743	-1.13108	1.38454	-2.62296	-4.1066	-0.325856	-2.37302	2.323	2.17303	1.89041	2.71658	3.81494	2.64138	2.70836	-1.92723	0.69189	-0.447825	-1.53344	1.53046	0.520185	-0.720773	1.75806	-0.13127	-0.697877	0.14408	-1.2347	1.15951	-0.343298	-2.15342	0.873588	-0.41398	0.822109	-3.21732	-3.44511	-1.0031	-6.02659	-2.35953	-0.101703	-0.553529	0.636262	-0.88222	2.7545	1.2886	3.40189	1.22814	-3.39115	-0.974409	2.10758	-0.798531	-1.56606	0.414633	1.14118	3.84429	-2.26122	-2.03643	1.22411	-0.713951	-0.869705	0.387224	0.516335	0.697726	3.51854	2.07488	1.91858	2.08186	-0.707905	-5.6668	1.4388	-0.0180005	-0.0849752	-1.35829	0.992289	0.65724	-0.239892	1.05613	-0.805523	0.217843	0.539233	-0.946192	-0.40754	-1.03593	4.89321	1.39609	1.29391	1.92636	0.427647	-1.14475	1.73279	1.61042	2.16073	2.16638	-0.691403	0.459975	-1.73661	1.48619	2.82825	2.31432	-0.807483	1.78592	5.50489	-1.66431	0.969081	1.43825	0.752557	-1.16155	-0.0959058	-0.148229	2.23606	5.06259	0.113212	-0.116152	-0.892839	-1.53499	0.0510222	1.14141	2.03058	-0.433886	1.0139	2.55231	0.0521916	0.970806	-1.85734	0.619039	-1.63599	-1.50106	-0.582841	-0.869778	0.057501	-1.78941	-0.205833	-0.657917	-1.20988	0.123183	-2.11495	-1.12997	-2.69094	-2.35072	-5.09308	-1.84475	2.38544	1.65516	-0.832665	1.12332	0.0346398	-1.10538	-0.770368	-0.0922476	0.717322	-0.224892	2.69989	0.943282	3.79772	-1.31952	0.531344	-0.111366	-0.0202486	0.843018	0.276693	1.74236	1.40533	0.251316	-1.16252	-1.56117	-2.67748	-0.330916	0.167093	1.6253	1.44806	-1.0079	0.355982	-0.396818	-0.0989034	0.577036	-1.34321	0.685715	0.565838	1.20168	-2.39226	-0.335247	1.15838	2.6384	-1.11658	3.0405	-1.11962	1.01908	2.27548	0.360618	-1.26743	0.758264	1.11109	-1.47228	0.799048	0.122386	1.17963	-0.378289	3.02197	1.67372	1.76208	2.01416	2.01416	2.06369	-0.0774414	0.128603	-0.289932	0.23628	-2.13668	0.499574	-1.36106	-4.67986	-3.60948	-2.62061	0.877512	-0.935365	-2.56138	-1.08062	0.419381	-0.25079	0.150156	1.83586	0.488859	-0.515226	-0.392134	-0.795412	-2.1697	4.49418	3.90228	2.42081	1.79968	-3.65031	-2.07551	2.7925	7.44797	-0.587492	-0.881903	0.605149	0.560062	1.74041	0.612497	0.242724	-0.135251	-0.534037	2.80748	1.02338	0.594967	-0.513131	1.02041	-0.553083	-4.0327	0.510125	-1.32319	2.75563	-3.13237	0.663005	1.20017	-1.67721	1.50598	0.314852	0.027152	1.54252	3.42887	0.432108	-1.07609	0.898013	1.84035	1.07575	0.639701	0.266196	-1.27477	-0.677321	-1.57869	-2.13204	-2.34694	-1.97507	-0.350837	0.0648145	-1.68231	2.89021	-0.931251	0.94754	-2.29525	0.269478	1.07777	0.89695	-0.566481	2.07238	0.410461
C3N.00326	-1.5374	1.1844	-0.161324	0.749255	-0.328211	-2.42699	0.475265	-2.31336	0.710006	-1.29833	-3.93251	2.0434	-4.10863	1.23435	0.876184	-3.19654	-1.77482	-3.60656	-0.247866	-2.94937	3.47245	2.48797	2.75591	-0.767367	-5.9693	-3.26356	-1.56566	-1.00413	-0.975586	-1.5467	-0.894223	-0.961432	-0.210905	-1.19659	-1.88534	-0.35852	-1.32441	-0.267356	-2.59421	-2.45708	-1.53617	-0.691393	-1.14114	1.57465	-0.725051	-5.30878	-5.26256	0.641249	-1.08546	1.79983	1.37864	-5.48422	-2.15514	-0.173446	-0.601277	-1.96999	-3.67856	-0.658374	0.626377	-6.41972	-3.04239	0.277402	-3.12211	-1.90793	-2.96412	-2.74247	-2.38637	2.98404	-0.558744	-0.228952	-0.592254	-4.2699	-3.72505	0.765779	-1.74702	-1.85407	-0.667313	-0.0209789	-0.729123	-2.56501	-0.151812	-1.66188	-0.450155	-0.926027	1.79991	-1.62445	-0.620645	-0.155771	1.21866	3.47659	-0.622621	-0.677164	0.669892	1.32359	1.68955	0.406285	-0.0078158	-0.482962	-0.0121926	0.314032	-4.00645	-2.22281	-1.41481	-2.05649	-2.46995	-1.57669	-6.06272	-3.10069	-3.46674	-1.13934	-4.91437	2.26227	2.13097	0.843115	-1.58557	-3.76553	-4.25272	-0.830373	0.308207	-0.201995	-8.57996	-3.7585	-3.72412	-0.776072	-1.19404	-0.837574	-1.33154	-1.47053	0.335508	-3.28123	-2.01104	-2.02692	-1.68605	-3.05001	0.677523	-3.96425	1.74377	-0.862947	-2.21985	0.682219	1.21408	-1.46807	0.555583	1.64287	-1.72743	-0.736827	0.0747576	-0.512297	-0.0233151	-1.17393	0.512926	1.09332	-2.34324	-1.55245	0.668759	-2.23867	-1.95946	-1.00817	-0.627741	-6.82886	0.34381	-2.09173	-0.978791	-1.29596	-0.630326	-1.10042	2.51711	-2.25095	-1.19795	0.829763	0.662454	-1.62187	-0.0701247	1.11494	-1.31245	-0.247422	-1.65476	-2.05128	-1.51063	-2.49939	-2.3015	-0.676061	0.120513	-1.18915	-1.92544	-1.64307	-4.94369	-1.11543	0.111938	0.0203692	-0.740634	-1.2787	-4.18868	-1.49059	-1.24131	-2.22882	-0.541431	-2.26568	-6.03043	-3.41507	-1.00868	1.77376	2.88773	-6.78651	-6.41811	-6.41811	-3.07466	-2.2887	-1.42127	1.48486	-0.786921	-1.07395	-2.87157	-1.28323	-2.87549	-2.61747	-1.80127	-1.60295	1.04545	-0.184474	-1.66772	1.01364	-0.954897	-0.473022	-0.803019	-0.618442	-5.01154	-1.20558	-3.50143	-2.03884	-6.94227	-3.26291	1.80318	1.79711	-5.50397	3.02541	-6.05298	-1.8562	-5.23681	-1.9467	-2.52792	-3.44081	0.088476	-1.96549	-0.542608	-1.92848	-2.09691	-4.15511	-2.67508	0.248131	-1.02539	-0.80269	-4.8598	-4.01832	-3.00942	-4.75487	-1.60347	-2.91735	-0.268088	-0.665217	0.345234	0.723714	-1.55711	-0.305672	-3.2294	0.807042	0.10118	1.049	-0.998212	-1.7202	-3.00593	-0.900227	-1.65567	-0.0902269	0.487158	-1.09422	0.0830252	0.903477	2.11374	1.66252	4.69063	-1.55034	-0.36842	-1.34855	-1.3434	0.0832926	5.03654	-0.796074	-1.41947	-1.61439	0.370833	-0.744449
C3N.00328	-2.08411	-3.19715	-1.88328	-1.05929	2.09013	0.171949	-2.97544	-1.30107	-3.73205	1.3286	-2.91223	2.50723	-0.97556	1.7803	-3.14827	1.1936	0.935774	5.55271	1.37664	-2.99279	-1.16346	1.66193	3.59391	-0.513775	-0.940355	-1.5929	-1.41023	-0.846298	-3.08612	0.738835	0.688563	-0.39405	-1.72671	0.0743134	-2.64593	-1.41763	-0.677801	-0.120811	3.46601	3.51466	2.44708	6.22457	0.235533	1.99393	-1.15851	-1.01562	-2.07668	-2.58732	0.37843	-2.64955	1.32682	-1.89746	-1.54329	0.415059	-2.21031	-0.868349	-5.78619	-0.404171	-5.93337	2.78279	1.32425	-1.6638	-0.220719	-0.319599	3.03691	-1.06837	-0.564442	-2.47226	-2.14826	-1.20607	-2.03405	-1.12839	0.91526	-0.429923	-1.16754	0.270075	2.07896	1.75448	0.816148	-0.276344	-2.2547	-1.31328	0.183172	-3.89694	0.241883	-1.63613	-1.04832	-6.1566	-0.295356	-0.181673	-2.93252	1.4091	-0.0904469	-0.526134	-0.927149	-2.37291	-3.49205	-0.156066	-3.14751	-0.0300481	5.11838	6.97585	4.67683	-0.0876149	4.73248	4.81743	0.783097	-3.56794	-0.584776	-3.76481	-3.55956	1.71998	0.347747	-2.69393	-8.35689	-4.02374	-5.1425	0.498905	0.179896	-1.40181	7.0653	2.24962	-0.918684	-0.809139	-2.00231	-2.12875	-3.82111	-5.24594	1.82119	0.137312	1.65801	2.21662	-1.64813	-1.24677	1.71525	-0.563449	5.52777	-4.94598	-0.955239	1.2278	2.90617	0.520257	-0.218883	3.09809	2.60425	-4.9606	-2.99142	-0.153884	-0.975763	0.607347	-0.894886	3.94152	-0.43122	1.28883	2.51336	-1.34676	-2.55813	0.597288	-2.45063	4.99013	-0.0344924	2.04485	3.09482	-0.339643	-2.57091	0.258724	1.59195	-3.63081	1.38574	1.95898	-1.84606	-1.7154	-1.1833	-1.66637	-1.23745	-0.730108	0.499894	1.40271	-1.70608	-0.358618	-0.832846	-5.55177	-0.256088	-0.96013	-1.04149	0.446383	5.94611	0.583605	-3.79507	-1.77482	1.16215	1.32991	-9.57004	-1.23672	-1.81291	3.07386	0.725003	3.66018	4.42595	1.86578	1.00541	-3.52756	-1.92236	9.39192	9.00773	9.00773	2.73634	-0.454246	1.83938	0.326014	-2.88967	-3.6807	-1.13822	-2.26668	-3.38328	-3.34087	0.523143	-1.79096	3.81214	-1.34579	0.0752207	-3.41688	-4.38105	-3.91164	-0.98536	-0.175962	-1.05937	-1.06666	-1.81707	-1.61484	7.72612	4.60489	-0.415835	-0.961479	-2.81438	-0.245976	4.96564	9.46794	0.49654	4.79056	1.88207	2.66803	0.672665	-3.79424	-0.309246	-0.431575	-1.45188	7.22624	-2.45226	1.72356	0.966865	-2.91173	3.45742	1.82294	-4.57138	-0.448171	-2.34704	-2.90832	-3.16021	-5.59899	2.89684	0.905603	-3.66242	-1.24708	0.291304	-1.13551	-0.623074	-2.04224	-2.31253	4.11814	2.39064	-0.731988	3.13505	-1.48426	0.00344609	0.488323	3.54499	2.25279	8.65691	3.62514	-2.75167	1.48758	-3.3455	-2.59723	0.107189	0.75942	9.28774	2.40405	-2.22818	-1.27362	-2.84625	-3.64735
C3N.00333	1.4798	-2.02959	0.209183	-0.695492	-1.85469	-1.11443	0.0482556	-1.1304	0.421858	0.457391	0.444418	-0.488615	0.257862	-0.035268	0.196154	0.649984	-0.271113	1.1462	0.319365	0.185367	-0.21428	-2.67278	2.00993	1.81306	3.49931	4.16418	0.00226241	0.925864	-0.981339	0.575463	-0.779614	0.365428	-0.354122	1.12754	-0.186126	0.0346259	-0.630193	-0.859054	-4.07364	-4.93497	-2.24631	-9.52122	-0.175551	1.7034	-0.124661	2.3191	2.61635	1.98358	-1.85823	0.895231	0.988805	1.92708	0.103526	1.12724	0.265548	0.693679	3.51121	0.567603	-0.674246	3.13469	0.626497	-0.187929	2.62463	0.26326	2.8137	1.30373	3.81052	-1.82542	-1.04528	1.00796	-0.865732	1.26722	-1.39777	1.58986	0.206909	1.63296	-0.0644286	-1.31484	0.231333	1.89166	1.12675	2.3718	-0.486963	1.98647	-0.0231272	-0.539065	1.01069	0.553796	1.30644	0.0061837	-1.23987	0.749438	0.545141	1.38228	-0.140249	1.52605	-1.01599	0.828527	1.68025	-2.82637	0.121703	-1.71442	-2.45695	-5.17852	0.637659	-2.25003	5.72123	2.00883	2.6018	-1.38974	0.0939901	0.0960866	-1.21308	-0.246159	-0.446879	0.0219099	0.905143	0.0112047	0.756474	-0.274815	2.08523	2.51495	2.63649	1.05727	1.8897	0.745183	-1.02719	-2.07059	3.21665	2.05563	1.10205	0.599965	2.62145	2.14392	-0.840998	2.74239	1.31345	-2.49873	-0.368951	0.229154	1.44725	0.467396	-1.01962	-5.90277	-1.89333	1.70707	1.04872	0.348417	-0.213058	0.164307	0.463506	2.33515	0.707272	-1.23413	-1.25998	0.0574262	1.27955	-1.08587	-0.782698	2.62965	1.81366	-0.650914	-2.43805	-2.69561	-1.91552	-0.999305	-2.88631	1.35411	-0.458413	2.4789	0.152765	0.214	-0.714926	-0.0425116	-2.78883	1.37205	2.47995	-1.81921	1.417	0.0483032	0.0829591	0.289835	1.33105	-0.316701	-0.137492	0.417283	1.34754	1.93893	1.19682	1.15535	1.68848	-0.250625	1.18729	-0.325577	2.80773	1.03012	1.62085	-0.350614	2.30456	0.349863	0.619865	-0.0736844	-0.475907	3.03782	3.43076	3.43076	1.14775	3.39411	0.200234	0.0124904	1.93676	-0.657991	3.22863	3.6747	4.59125	3.98467	0.821789	-0.710661	1.07823	-3.49054	1.51367	1.7902	1.79131	5.49047	1.14413	1.11307	2.25718	-0.832779	3.51039	-1.1148	3.30308	0.928239	-3.17708	-2.52029	3.40212	-4.00511	3.50565	-3.3247	3.24813	-0.0374575	-0.298299	0.556604	0.133964	0.683114	-1.37336	0.864061	1.92701	0.48605	0.649374	3.32813	-1.18059	0.982423	3.06882	5.99847	4.28245	2.43996	1.41748	2.21237	1.17847	-1.50503	-3.88436	2.83522	-0.61227	2.5207	3.60187	0.953201	0.85863	1.52678	0.882065	-0.761272	0.851599	-0.757636	1.22199	1.24918	-0.0204659	-2.08204	0.0374848	-1.71587	1.66713	-0.396136	-2.02527	-1.53189	-1.06502	0.164464	0.838568	-1.76884	0.380698	-0.704976	-0.0194069	-1.12434	0.123271	-1.00114
C3N.00334	0.221711	-0.00211234	2.47036	2.35701	0.680528	0.281823	1.46091	0.410394	1.64439	-2.0101	-2.96903	-0.806225	-2.91267	1.01467	2.63561	-3.44485	1.11174	0.931559	1.56527	0.0496898	0.956818	-0.744551	-1.05122	0.122112	0.258841	0.876534	0.463128	1.24334	0.21543	-1.59091	-1.21452	-2.53097	1.71666	1.244	-0.781996	0.951863	-0.0629818	0.709766	0.335506	-0.994237	-0.600714	-1.36583	-0.663274	-1.63726	-0.0449899	-1.11056	-1.19729	1.01503	1.29269	1.65175	0.480626	-3.70138	-2.11357	0.0685108	-1.01505	-0.986051	-0.135941	1.49618	1.74409	-2.93048	-0.948891	1.95121	0.153505	-0.902237	-1.33971	0.526186	0.817007	1.99644	1.39241	2.11541	2.50777	-0.0783835	-1.46976	0.527739	-0.400659	-1.02378	-2.49842	-0.189331	1.2168	-1.17061	-0.616051	1.9213	-0.496058	3.05731	-0.591008	1.31273	1.35644	3.83632	0.398379	0.857474	0.0767865	0.505264	-1.31866	1.00206	1.70038	1.6927	2.81901	-0.276053	2.18886	-0.241456	-1.14519	-1.98616	-0.0524202	-1.88844	0.763926	-3.33552	-2.19128	2.22611	-0.177722	2.26186	-1.73626	0.807631	0.60765	1.05785	1.8849	-0.636115	-0.403998	3.03081	-0.190068	0.710112	-3.15166	-0.609321	0.925292	2.13472	2.62155	1.88222	-0.0230312	-0.503787	-1.17271	-0.0704568	-0.344746	1.82915	1.81097	-0.127454	0.0302495	-1.65914	-2.11902	-0.234967	-0.152622	-2.4301	0.434169	-1.10233	0.458959	-4.88963	-1.07095	1.62793	2.14057	0.822534	2.69179	1.3016	-1.25602	-2.44041	-0.398456	0.77123	1.27453	0.483824	-0.400309	0.553289	0.11535	-0.663571	-0.677102	-1.84148	-0.818418	1.24238	3.0256	1.96984	0.762672	-0.618277	-1.68215	-1.27836	0.0758764	0.64966	2.01615	1.5947	0.701007	2.3326	1.66264	-0.163208	0.259308	0.30882	-0.370069	2.12071	0.458624	-0.746676	-0.195935	-0.0882688	-1.31243	1.67461	2.05497	0.468873	-1.30178	0.279404	1.90852	-1.72652	-0.924835	0.2929	-0.641924	1.21951	-1.14721	-0.119338	-1.18188	4.07595	2.29873	-4.72037	-4.17296	-4.17296	0.97937	-0.0612481	-1.32219	0.451429	2.61531	-0.702655	0.912036	-0.858524	-4.04597	-2.61841	0.15104	0.913554	-1.23106	0.0929914	0.226279	2.06266	2.6385	2.596	0.933991	0.872273	-1.98164	1.13223	-1.81824	1.04651	-1.87207	0.599079	2.26774	1.1857	-3.57895	-2.48027	-4.03709	-5.49145	-2.59116	-0.542676	-0.790398	-1.07291	0.624963	0.0225768	3.78675	0.157037	0.0980986	-1.93507	0.291556	-0.781332	1.23103	2.39218	-1.75187	-2.33838	-0.45629	-4.5426	3.4001	-2.79288	-0.0304207	1.99409	0.731492	0.0995885	-0.503729	0.303289	-2.67934	1.42765	0.0241495	-1.40063	1.58934	-0.82631	0.00966929	0.632575	-0.520506	-0.180164	0.099248	1.10705	-1.73348	-0.628964	0.00191171	0.811982	0.460903	0.505993	0.95756	0.606149	0.43852	0.668348	0.562694	-2.41307	3.66698	0.236813	1.32083	2.76082
C3N.00335	-1.60856	-1.96913	-0.151408	-1.76064	-0.729688	1.75323	-2.17757	-1.32331	-1.46921	2.02479	0.69758	-0.725518	3.09664	2.59305	-3.43904	3.22023	1.81998	3.15687	0.15762	4.75105	-2.16178	-1.64692	-1.75498	-1.14909	3.68309	2.65281	1.92465	0.740443	-1.82458	0.804328	2.1246	2.01726	-0.948902	-0.479339	-0.251876	-0.525701	-0.838484	-1.31179	4.64317	3.88927	2.20031	8.17539	0.872083	-2.28607	1.53821	-0.826772	4.16274	-0.572249	1.11915	-2.28255	-0.9695	3.1446	0.246988	-2.58492	0.811562	0.208251	-0.0136366	-0.561756	0.490383	5.02795	3.0572	-3.30351	2.20542	-1.1122	5.54574	2.41801	2.11771	0.0581402	-0.437351	-2.62943	0.196696	2.61574	2.79289	0.145043	-0.620227	0.492342	4.29098	1.05267	0.0820695	0.46932	-0.79726	-0.818449	0.632663	-1.37025	-1.36667	-1.51516	-2.08541	-2.91861	-1.47419	0.913539	6.35802	0.584246	0.537164	3.20291	-0.107845	0.416863	0.0552132	-1.46712	-4.98459	-0.432765	3.4856	1.6589	-0.34337	-1.22565	1.14187	0.479114	4.52851	-0.0991811	2.90156	-0.687795	1.28113	-2.59017	-0.581146	0.821676	4.4215	0.791621	0.727867	-0.0649599	0.705395	-2.14939	4.63805	1.32626	-1.48143	-2.43204	-1.29907	-2.22844	-0.695457	3.42589	-0.113443	-1.33952	-0.595923	-1.30317	-3.06058	-2.98059	-1.20151	1.38165	-1.01903	-0.770511	3.06797	2.45209	-0.468005	1.83145	-0.202601	5.41101	3.99009	-1.80151	-2.6911	-1.33887	-3.0041	-0.281801	-1.29802	-1.25186	1.15951	-1.07297	1.5248	0.793007	-0.0733508	2.65107	0.767079	8.05972	-1.25429	-0.560896	0.789136	2.16236	0.765758	1.35604	0.54638	0.863888	-1.06697	-3.07073	-1.09126	-0.997095	0.414583	-0.869258	1.14954	-2.31516	-0.574368	2.15229	3.4228	-0.250995	-1.51555	-2.93377	-1.74795	0.152104	-1.02256	2.3293	1.54249	-2.79076	-2.31664	-1.01969	-0.0604682	-0.224043	-2.59308	-1.92112	1.55427	-0.101914	0.566269	3.82576	8.04773	3.46074	-1.05378	-2.46563	-1.89229	3.17451	3.22404	3.22404	3.38234	-2.44361	-0.0693116	0.111578	-4.32232	-0.835328	1.16594	-0.95142	2.4551	2.18108	0.0822382	0.464307	-3.03967	0.129727	-0.666096	-5.67832	-2.33157	-9.17523	-1.82739	0.605757	6.36516	-0.826476	0.886448	-1.24438	6.35109	2.50634	-0.75243	-0.041123	0.704623	4.82371	1.494	1.09795	4.48823	4.38808	1.83167	1.9628	0.909523	-2.66061	0.11321	-0.869517	1.56558	2.74244	-4.23717	-0.504018	0.570331	-4.10528	0.997917	0.612829	-2.76037	0.450973	-1.28031	1.40524	-2.97837	-1.37173	4.37455	-0.526479	2.38153	-1.08342	3.34496	0.255228	0.68428	0.353681	1.22777	2.30418	2.10576	-0.159239	2.00454	-2.3702	0.197397	0.91701	0.0018997	0.282467	-3.68446	-1.63675	-0.326674	0.530797	1.08122	0.104122	0.513629	-0.322972	-2.63127	3.25246	-0.592568	1.21623	-0.720487	0.689074
C3N.00337	0.403613	-2.16026	2.54	1.18257	1.64379	0.734803	-0.497352	-0.478427	1.30333	0.481727	-2.94908	0.470208	2.01151	1.37633	2.64844	-0.530517	-0.282827	0.597585	1.48944	1.19638	-2.07107	-0.0306491	-1.88268	-0.499314	-0.458887	0.557674	-0.768478	3.53325	-1.48693	-1.99899	0.353221	-0.334847	1.24694	2.12883	0.663085	0.362754	1.22782	-1.04593	-1.18519	-1.05591	-1.05605	-3.73047	1.76734	-2.45192	-1.81081	1.3331	-1.49291	1.23524	0.440265	1.24485	1.15043	-1.8352	-0.581556	0.0457921	1.51855	-0.685122	-0.89134	-1.95794	2.32243	-1.56835	-1.83162	2.67682	-0.377388	-0.228966	-2.80559	0.394547	0.545524	-0.0886891	0.691304	-1.28776	3.44271	-1.47776	-0.248356	-1.20444	-1.73084	0.10094	-2.50649	-1.20188	2.73478	-1.11345	0.501242	-1.05371	0.466265	0.893657	-2.49692	1.87441	0.581077	2.38269	-1.45411	0.142941	-0.576187	1.91542	0.0498828	0.8343	1.13333	1.66715	1.52206	0.50852	1.98161	-2.58752	1.19113	-2.23863	0.311283	-0.731482	0.423714	2.81855	-2.84692	1.63056	-0.481775	1.97826	0.220214	-0.0735308	0.174721	-2.93418	0.596987	-0.761528	2.3836	2.74326	0.486987	0.922929	-2.2752	-2.61729	1.3307	1.08021	-0.0130033	-0.0620963	1.13538	1.55444	0.123549	1.42226	1.73427	-0.157175	1.34547	1.37196	-0.479894	-2.1494	-0.154269	-0.620855	2.5916	-2.02624	-0.879254	-0.904701	1.67725	-2.53812	-1.0007	4.65465	1.17698	-0.193841	-0.559521	-0.488137	-0.485859	-1.0517	0.712246	0.70655	0.121769	1.29086	2.33241	-0.784728	1.90052	-3.20545	0.652288	0.40849	-1.56385	1.37964	-1.30103	-1.96763	-1.48249	-0.816677	0.606941	0.397708	-0.801473	1.56277	1.97627	1.16344	-0.842116	-0.178571	0.150817	-1.09363	1.52508	-2.0791	1.39326	1.58066	-1.47759	-0.582163	0.603314	-1.26486	-1.21715	1.15355	1.42241	1.74105	0.199335	-0.51651	1.02449	-0.0689023	2.48838	1.12634	-1.88154	-1.76983	-2.34212	-2.57921	0.6413	-1.13339	-1.02841	-8.41185	-7.8336	-7.8336	-2.91557	-0.232622	-1.58421	-1.02057	0.419949	1.45556	0.855584	1.0688	-1.02053	-1.08397	0.415968	0.794377	0.628509	0.161826	0.326324	0.451833	0.770358	0.93736	-0.297306	1.31679	-3.93891	2.18101	1.16299	0.26512	-6.87443	0.166943	-0.129508	-1.73939	-1.22365	-1.85159	1.50867	0.145068	-0.391039	-3.09729	-2.70395	-2.70159	-1.92753	0.299254	2.85023	0.29532	2.48185	-2.57674	2.29402	0.985971	-0.550184	-0.00925186	-0.720705	-1.51	0.610463	1.39247	0.938366	-0.0740068	0.556273	1.172	-1.34899	0.120059	-0.962973	-0.723231	-2.61887	0.776747	-0.815343	-0.861948	0.631858	-1.60534	0.101594	1.45537	-0.0275265	1.05262	-0.756834	0.707907	-0.0952566	-0.453881	-0.274153	-0.981936	-0.40064	1.37731	0.00966038	2.26919	1.0922	1.30547	-2.23221	-3.20537	3.68628	-0.669044	-0.426286	1.39869
C3N.00339	-1.16181	-0.00539538	-0.242649	1.65183	1.37482	-1.78305	-0.663184	-2.13971	-3.05161	-2.89803	-2.07071	1.37835	-0.75226	-1.22166	0.964177	-1.08191	-1.00042	-0.0534428	0.949468	-3.6369	2.33486	3.16874	2.22192	1.24533	-1.66965	-0.761259	-1.19308	1.57221	-2.23878	-1.12235	0.902395	-2.11215	0.661503	-1.08494	-1.81252	-2.81994	0.186863	1.25501	1.7946	1.25244	0.290038	5.38975	1.14559	0.950342	0.294563	-3.87312	-2.65349	-2.04754	-1.21781	-2.5533	2.3044	-2.10045	-1.28919	-1.97656	-0.481633	0.271118	-1.91195	1.50129	-4.55228	-0.514224	1.82987	-3.32765	-2.64573	0.459794	-0.263516	0.35122	-1.46904	1.6599	-0.423419	-0.0396252	0.256228	0.931771	0.297351	-0.244323	-1.80885	-1.23989	0.160087	0.155953	-1.47635	-0.402473	0.550777	-0.522513	0.701595	-2.31882	-0.325739	-2.00922	0.796064	-3.51832	0.60419	0.204845	-1.60069	-1.77163	-0.64115	1.08325	1.05796	0.588149	-2.0471	0.691018	-0.570216	-0.00449437	0.205474	-1.79719	-1.38213	-1.95763	-0.00858747	2.66756	-1.19083	-2.17893	-0.633025	-0.95107	-2.74552	1.36343	-0.56614	-0.699228	-5.23934	-4.15256	-4.93855	1.19494	0.557079	-1.42309	-1.42582	-1.70393	-0.922404	-1.87914	-2.43533	-2.71451	-2.02177	-1.57102	-0.204183	-1.33382	1.2785	-0.611482	-2.56419	1.02578	1.89911	-1.32445	3.26655	-0.459079	-2.22387	0.343371	1.25385	0.944488	1.20964	3.00546	-0.461874	-3.70128	-0.178369	0.63163	0.433998	-0.752469	0.553737	1.43136	-2.26837	-0.19425	0.589883	-0.300618	0.012474	0.968802	0.411066	-0.136892	1.60748	0.721033	0.831639	1.04069	-2.44732	-2.66259	3.62951	-4.27387	-1.13456	0.607063	-0.101484	-1.35429	0.39615	-1.75357	-1.64915	-0.0125146	-1.11558	-1.02128	-0.50608	-1.11485	-2.45723	-2.87169	-1.68444	-0.706449	-0.68456	-0.0165402	-1.28611	0.75526	-1.71088	-0.66419	-0.811612	-0.393522	-3.88946	0.629038	-3.26191	-0.839263	-0.369743	0.375986	-0.847403	0.0706359	-0.952279	-1.86652	-1.61674	-4.83628	-3.98179	-3.98179	-0.573279	-1.80453	-1.154	0.0494603	-0.589027	-2.35878	-0.595184	-1.25929	-1.51936	-1.79775	1.51256	-1.75283	2.28132	-0.754405	-0.603007	-0.0542693	-1.15883	-0.752954	0.623455	-0.431406	-1.67991	-0.70754	-1.31697	-1.93762	0.363802	-0.0511363	2.35423	0.775485	-2.72892	1.48901	-1.14343	1.96559	-2.80088	-0.82044	-1.38992	-1.68287	-0.140223	-3.45824	2.35369	0.349313	-0.461519	-1.89467	-2.26263	-0.120692	-0.0610101	-1.13151	0.208822	0.289667	-4.67226	-2.55474	-5.84094	-1.64146	1.10484	-2.71198	2.10299	1.06055	-2.05272	-0.867034	-3.12614	-0.879502	-0.581791	-1.49534	-0.96513	-2.72351	-2.20673	0.249336	-0.191891	-0.831525	-0.0798258	0.910422	3.3817	1.23432	5.44408	2.54244	-0.105604	0.699987	-3.45838	-1.52271	-1.27616	1.14353	7.07666	-1.65634	-0.421041	0.490521	-1.63809	-1.52877
C3N.00340	-0.560262	-2.73978	-2.13102	-0.999987	0.605694	-0.664879	-2.6265	-1.28344	-1.93161	1.86134	1.20777	1.19572	1.79214	2.16911	-3.49599	1.34916	-0.395524	1.56099	0.315781	1.43467	-1.44482	-2.63121	0.911862	-1.45006	3.52588	3.19168	1.48016	-1.15485	-2.09438	2.357	0.812226	0.60747	-1.48314	-1.29057	-0.483802	-1.39762	1.32274	-0.640459	2.40199	3.68452	1.9071	5.28968	2.1882	-0.149745	-0.0854212	0.190129	3.30259	-2.24627	0.277413	-0.955466	-0.845709	2.38219	-0.396506	-1.4769	-1.0061	-0.64275	-1.51881	-1.11554	-2.75474	2.12153	0.502792	-2.64326	2.22574	-2.18641	3.42622	1.31688	0.783764	-1.8863	0.617948	-0.381209	-2.63938	1.02981	1.48867	1.44258	-0.866272	1.15777	2.26404	0.0933585	-2.42177	-0.323499	-0.336718	0.270072	0.402724	-2.56915	-1.3977	-1.90764	-1.85693	-2.06906	-0.655266	0.967436	-0.614568	-0.0912552	2.19009	0.835877	0.620138	0.0320205	-0.0696663	-1.64744	-2.62616	0.992711	1.90088	3.707	0.498898	1.13388	2.8731	2.26815	4.37129	-0.60569	0.691161	-2.67777	-0.168897	0.476351	-1.35402	0.559148	-1.19506	-1.8608	-0.593546	0.0425878	-0.60375	-0.442582	3.11377	1.34905	1.42327	-2.81002	-1.90133	-0.900118	-0.533148	0.982779	0.342538	-0.6459	0.281029	-0.8324	-2.39359	-2.65732	-0.477088	1.41676	3.12757	-0.743341	-0.705441	2.19707	-0.554741	1.31348	0.704919	1.29869	1.47971	-1.79838	-2.70845	-1.67648	-2.39244	-1.61514	1.20959	0.973143	0.863404	-0.412232	0.808114	-0.734553	-0.175638	-0.34551	-0.896106	6.62561	-0.35161	0.0491653	-0.00818888	0.218651	-1.05189	-1.88456	-0.433457	0.674559	0.0232703	-0.473751	-0.955071	-0.479484	-0.72048	-1.97887	0.687644	-3.54415	-0.158231	1.93626	0.765666	1.2877	-1.51229	-1.51233	0.68483	0.256977	0.112937	1.40678	2.13125	-0.894772	-2.58247	-0.777873	0.368424	-0.278202	-2.4328	-0.433587	2.05845	0.971944	1.44798	2.86083	6.94969	3.94925	-0.853152	-0.905631	-0.826885	1.88692	1.89763	1.89763	2.68908	-0.943556	-0.0721906	0.205983	-3.4499	-1.06022	-0.570453	-1.2544	1.38388	1.46594	0.553094	-0.936151	0.0298927	-0.695767	0.207428	-2.41975	-1.87852	-3.91722	-3.38522	-1.41814	3.32813	-0.392122	0.886532	-0.776043	4.90626	2.08037	-2.54871	-0.810338	1.44998	1.20654	3.3291	4.45424	3.60093	2.54518	2.56324	2.40125	-0.198311	-3.07513	-1.04805	1.59341	0.0749872	2.62439	-2.14888	0.716378	-0.380241	-2.65179	1.9729	-0.181199	-2.11542	2.44256	-3.8496	-0.597482	-2.81659	-2.17568	2.10016	-0.0433136	0.202634	0.346281	0.677388	-1.65155	-0.0716712	-2.03541	-0.319249	-0.775657	-1.64718	-0.384504	0.840393	-1.14485	-0.0393817	-0.408042	0.0328635	-0.124516	0.0276887	0.306815	-1.17602	-1.35703	-0.445804	0.281013	-1.11022	-1.8049	0.11262	0.386957	-3.60774	-0.391237	0.781117	-1.3172
C3N.00377	-1.29776	0.537282	-1.65325	0.268822	3.47779	-2.4129	-1.8796	-0.873312	-3.48306	1.85219	-0.0567887	1.40162	2.99178	1.31313	-2.97178	-0.183862	-2.27532	-1.80116	-3.03168	-0.0725268	1.52565	5.53482	1.48325	-0.745573	1.05959	3.1458	2.27452	-0.447489	-4.71288	-0.644039	0.253698	0.464673	-2.83137	-0.242406	-3.82259	-2.76275	-0.325293	-1.10696	3.24315	3.25675	2.24743	7.96666	1.4089	2.0003	-0.00604465	-6.32699	-1.10605	0.0915956	-2.02124	-0.17573	0.965208	0.38742	0.486134	-3.34392	3.22168	-2.19735	-1.07881	-0.820814	-2.32893	-0.992846	1.91965	-1.2101	-0.82217	0.571229	-0.0325914	2.33223	2.01004	-0.000788597	0.196486	-0.912962	-1.21007	5.18837	0.76229	0.18813	1.33174	0.604008	1.24887	3.78652	0.493775	1.17558	-0.517527	-1.97114	0.0148542	-2.37081	1.95006	-1.43462	-1.01676	-2.91579	-2.53411	2.74758	4.76394	-0.430717	-1.06171	1.24615	2.44998	1.20269	-2.96663	-2.14352	-0.861609	-0.830627	-3.23252	-2.09862	-2.36598	-5.23344	-4.85926	-4.97401	-1.38495	-1.6232	1.04599	-2.92734	-2.0676	4.31827	1.52251	-1.88841	-2.53558	-1.84775	-6.5601	1.38151	-1.42306	-1.43783	-7.59567	-4.57505	-2.68595	0.223072	-1.65888	-0.455127	-5.21507	-5.8935	3.21447	-3.84052	-2.5302	-5.31951	-4.06286	-4.06142	2.72725	-1.82941	4.36635	-5.25443	-1.62645	0.550823	3.83464	-0.549712	1.83076	4.69669	1.45361	-4.87682	-2.90737	0.347273	0.535921	0.617269	-0.354694	4.23068	-1.32249	-1.96119	0.430474	-3.47689	-1.83669	0.0794334	-0.394036	2.49049	-3.32431	-1.65049	0.637482	-0.68082	-2.93197	-2.16363	1.38958	-4.58162	-0.566499	2.5085	0.0923408	-1.4706	0.397331	-0.187141	-2.40573	-0.0128563	-0.31053	-4.30552	0.520867	-0.539784	-3.99995	-4.87721	-2.5762	1.00039	-2.89926	-0.169059	-4.36714	-2.06843	-4.34019	1.59855	1.64693	-1.38227	-8.51057	-4.46931	0.941788	-3.73137	0.164972	0.910335	3.05585	-0.670342	0.781486	-2.92514	-0.892471	-1.12222	-1.52572	-1.52572	-1.89461	-4.59908	-2.27767	0.895707	-4.38476	-4.21055	-0.168147	-0.301901	-2.67512	-2.06694	-0.127166	-1.37148	3.36277	-2.53869	-2.11832	-2.43248	-1.25634	-4.29891	-1.60083	0.773033	-0.418519	-0.359652	0.218561	-1.01232	-4.50139	-4.34434	-0.133309	1.27734	-2.10734	2.87853	-2.21781	-6.18676	0.0834763	-2.82561	-2.09476	-2.93458	-0.888238	-2.37263	0.236606	-0.823313	-1.02223	-7.58197	-5.40835	2.06699	-1.8462	-3.23065	-3.95374	-1.32624	-3.30055	-3.12307	-2.74157	0.202268	-1.62337	-3.60312	3.7945	1.33921	-3.62149	-1.7464	-1.44746	-1.30644	-2.25685	-1.27319	-3.45852	-0.603736	0.493527	1.02489	-0.321797	-1.7805	-0.180447	0.253023	4.12031	3.29295	7.49784	1.17287	1.95238	1.00686	-2.62801	-2.29967	1.40142	0.554526	9.82222	-2.53817	-2.674	-2.5345	-4.09053	-3.95851
C3N.00379	2.96479	-2.10788	1.37434	-0.0091445	0.01208	-0.0443006	2.32219	-1.13175	0.948435	-3.01837	-0.348248	2.08284	-3.27888	-0.73962	2.74575	-2.76227	-1.36178	-0.793514	1.46555	-0.500919	-0.195237	-2.77675	0.533176	-2.3091	-0.116202	0.418804	-1.64188	-0.802449	2.63338	1.33095	-1.5746	-1.69746	1.20151	0.759359	2.34275	1.21979	-0.335252	1.92064	-1.71312	-1.6371	-1.4466	-6.57119	-1.38706	2.558	-0.0889203	3.45775	0.93185	-3.82619	-0.0612546	-0.804628	-1.56682	-0.842376	-0.872509	2.83387	-3.34668	0.619516	3.9583	1.44073	-1.78882	1.58054	-0.1949	0.0407008	3.94391	-0.860423	1.25148	-0.427874	-0.225614	-0.761211	0.263302	1.50379	-0.405865	-0.627563	-1.74064	-0.918151	-2.57805	-2.72256	-1.84777	-0.491155	-0.261002	0.811685	1.64164	2.88758	1.25952	0.938582	-0.484947	0.63003	0.974455	-3.09999	0.916154	-0.575422	-3.99072	0.0699446	0.285197	0.396585	-1.23113	-1.14845	0.817127	2.89665	2.17507	-0.954659	0.178864	-0.24546	-1.21554	0.901815	0.508085	-2.83741	-1.03483	0.645415	0.420147	-0.87734	0.317884	-0.470082	0.987699	-1.23228	-7.87182	-0.822998	1.76555	0.0642631	1.86952	-0.0919997	2.52507	0.958505	1.67343	-1.64107	1.33684	2.41362	2.79408	2.27856	-0.34574	2.01893	-0.608688	2.01027	3.26306	3.29615	-0.0255696	2.05274	-1.62377	0.606113	-0.821342	0.896705	-0.96648	2.3441	-0.596315	-2.39743	-1.24696	2.21972	0.260187	0.476772	0.715704	1.76328	0.69764	-1.91263	0.770699	0.757648	1.88408	3.22367	1.94389	-0.919667	0.870247	0.416938	2.05491	-0.814667	-0.445727	-0.678388	-1.41419	-2.22821	-2.39699	1.85559	0.721666	1.66636	-0.392897	-0.984767	0.00815212	1.26246	-0.446955	1.354	2.30656	-0.752965	-0.167871	1.12814	2.76576	4.7033	2.3062	-1.45583	2.29403	-0.453636	1.49243	1.41753	1.69342	-1.35007	-1.95377	-1.16482	4.53376	-0.37905	-0.34945	2.15571	-0.793497	0.715195	0.724789	1.56673	-1.08493	4.01319	3.46465	1.41535	1.82468	1.82468	2.39901	3.12353	0.832799	0.449975	1.95378	-0.112979	1.98261	0.43493	2.28239	1.13468	1.34082	-0.147361	0.484023	-0.923365	0.566524	1.32999	1.46476	6.76105	1.07813	-0.913514	0.510783	-1.18548	1.03413	1.26645	1.30269	-0.368205	-3.43751	-2.85888	3.25067	-1.96915	-3.17968	-5.02031	-0.375713	0.0167936	-0.407564	-0.0155817	0.229557	0.783464	0.0547622	1.4322	-0.495899	2.56129	3.92851	0.723631	-0.625276	-0.790464	2.34265	1.71761	2.631	0.609823	0.241909	-0.522084	0.839827	-1.04673	-1.90665	-0.628259	-0.48108	3.31657	-0.238225	0.668729	1.19973	1.52484	1.30095	-2.95738	-2.25709	-0.18298	-0.813349	1.01223	-0.365086	-0.80594	-2.79523	-1.40883	-1.33733	0.462205	-3.49612	-1.3533	1.15136	0.991279	0.249908	-0.683916	-5.43541	2.35248	-0.723974	-0.822535	0.922638	0.710347
C3N.00380	5.47155	-0.260506	0.106941	0.341797	1.83561	0.410297	1.78715	-0.921027	-1.20765	2.17888	2.88625	-2.21139	4.15346	1.29475	0.0608065	-0.0873582	0.131334	2.46799	0.700134	1.92515	-0.617168	-1.09544	0.368916	0.290939	2.40863	3.32461	1.80226	2.04307	2.10981	1.17929	-0.167293	0.507	1.96535	-0.0966092	-0.413335	0.088548	-3.05775	2.3948	3.56058	1.02499	0.837965	1.42096	0.948386	0.438535	0.942964	1.15325	2.83672	-0.242814	-0.130908	-0.863851	-0.0479306	5.24635	1.1938	-1.40666	0.100313	0.649231	3.18517	1.59827	-1.02104	5.17943	4.85619	1.17525	4.03137	1.62482	5.59677	2.33057	2.00507	-0.152957	-2.36766	0.387023	-0.799412	6.36133	2.14515	-0.492914	0.475817	0.995398	-3.77408	0.276035	0.0451162	2.1974	-0.125864	0.751667	1.38665	0.773631	0.520518	0.259242	-0.313668	1.13466	0.846157	-1.12248	4.64445	2.52177	-1.86402	-1.08207	-0.281396	-3.54893	-4.04667	1.23484	1.42427	0.584633	2.40719	-1.16911	-0.434575	-4.32132	2.87594	-2.92242	5.14839	2.66685	2.46102	-0.227351	-0.368759	0.756241	0.0781495	2.13508	-2.7939	3.17509	-0.216135	1.65721	0.784317	-1.0495	0.922366	0.879622	0.348429	1.60657	-0.010431	-0.124472	-2.61247	-3.10781	2.47542	4.69931	1.83347	1.71688	1.43008	4.12925	1.76936	2.16004	3.00445	-3.39605	-2.22301	0.0125789	2.65266	1.37236	4.04424	-0.301205	0.908086	-0.657432	-0.156965	0.986939	0.172172	0.348128	-0.32222	1.71167	-0.251555	2.96957	1.8615	-0.964705	-0.412729	-0.29984	-0.688792	6.18503	0.445237	0.139259	1.1318	0.228977	-2.00179	-1.94679	-1.36745	-1.12519	0.252702	1.85652	0.028411	0.437897	-0.0888991	-1.16819	-1.75102	1.20942	2.97606	0.29581	0.701884	1.60872	0.662158	1.00067	2.21515	0.658166	-0.103089	2.16615	1.84881	-0.290419	-0.755752	-1.39913	-1.7322	0.788636	-0.276337	-1.16472	1.93235	3.28101	0.00698302	3.56049	5.50981	2.17851	-0.0212666	-1.43585	-1.3209	-0.0392506	0.418712	0.418712	1.83197	2.68677	0.640803	-2.0273	0.849449	-4.11579	1.43579	2.55954	5.20978	2.95152	0.643606	-1.5464	1.78295	-3.30232	1.93941	1.36373	1.05889	4.51561	1.99655	1.37198	4.0012	-0.651194	2.27484	0.406182	4.97696	1.79636	-1.19625	0.119563	5.17689	-1.284	2.92782	-2.76387	5.54809	1.22105	2.37327	2.81359	0.64044	0.115118	-0.457471	1.79008	2.98906	2.7882	1.36546	2.0465	-2.58813	1.20092	3.07676	1.83965	4.04212	1.3265	1.57374	1.79949	0.497906	-2.05392	1.87852	1.32238	-2.56156	1.75161	4.33904	0.00251979	0.958545	2.04832	-1.96081	1.49544	1.58387	-0.797597	2.21013	-0.23207	0.252811	-0.308674	2.20165	0.271418	4.63745	-1.35281	-3.76745	1.02139	-0.859494	-0.869379	2.31007	0.331151	4.55608	-1.14057	-0.62485	-2.17095	-2.47845	-0.748617
C3N.00383	1.22544	-0.672435	2.44887	1.5195	0.614813	-0.154777	2.6821	2.21903	2.58389	-0.92788	-1.80595	-0.869629	-1.90092	1.13067	3.3879	0.949948	0.390287	-1.33728	0.0120961	-0.90554	-1.2775	-2.1467	-1.70274	1.69795	-0.996107	-0.630627	-2.23571	1.11051	2.68695	0.690279	-0.395033	-0.806512	0.0873622	1.07056	0.334357	2.47362	-0.506521	2.277	-3.65821	-4.7408	-2.2433	-8.8236	-3.674	-0.635257	0.700607	2.29392	-2.68699	2.44065	2.47792	3.32032	0.560546	-1.16748	0.320154	0.970902	-2.81883	1.82356	3.23743	2.23326	5.16639	-3.14261	-3.83272	2.64787	0.183823	0.498982	-2.66431	-3.1132	-2.26344	0.837611	0.995475	-0.164756	2.49733	-4.39023	-3.56974	-0.496375	-0.638684	-0.774229	-2.04398	-0.505345	1.71572	-1.38875	0.687333	1.45481	1.74454	1.86695	1.12501	1.59746	1.24902	6.27123	-0.19281	1.20835	-2.82995	-0.175103	-1.26232	0.454933	1.77645	2.39829	4.35486	1.30473	1.92833	-1.42533	-1.14595	-3.42226	-0.734012	-2.93394	-0.311745	-3.56075	-3.4731	1.11506	-4.03556	2.07254	0.775266	-1.27561	-1.51795	1.04145	6.11441	2.04213	2.9516	1.28609	-1.51655	3.42374	-3.46689	-0.246765	-0.0324325	2.66758	3.65006	2.40245	2.58985	0.731474	0.0447475	1.82603	-2.25029	1.13433	1.7479	2.10411	-1.14105	1.40155	-4.69409	1.96926	0.704332	-3.66437	-1.89087	-2.18295	-1.52872	-6.32711	-2.05224	2.95019	3.01518	1.25674	1.8937	0.430634	-1.13002	-2.57454	0.649635	-0.154498	-1.37811	1.30458	2.88557	-0.0176255	-1.66585	-8.15346	1.64192	0.529979	-2.29479	-0.0263028	1.93856	-0.435191	-0.217388	2.4618	0.729311	-2.67812	1.04966	1.39947	-0.211248	2.3663	0.598835	2.47609	0.552563	-0.31606	-0.344477	-1.7338	3.78971	4.55564	2.98394	-1.19181	0.733111	-0.942481	0.361675	0.373377	3.46634	-0.965945	-1.08394	1.52429	5.72108	3.34842	-1.52952	0.620667	-1.84485	-4.55866	-7.68652	-2.42249	-1.85253	-0.89569	-2.60877	-4.17282	-5.14094	-5.14094	-1.31105	2.75312	-0.201697	-0.456374	4.29948	-0.734249	0.747874	0.738242	-2.1848	-2.48852	-0.88615	1.80592	-2.91329	-0.231992	1.06058	4.0162	2.73765	6.11913	1.80898	0.242366	-0.989918	1.23203	1.70189	-0.108215	-5.19558	-0.363996	0.568591	1.12844	1.06042	-3.18497	-3.41777	-4.64503	-1.76413	-1.83201	-0.595079	-0.0457941	0.943528	1.2153	1.30402	-1.53829	-1.26822	-1.89864	3.67444	0.725288	-1.8452	2.9748	-0.0559581	-1.33191	5.6881	0.514228	5.69045	-2.00539	0.388428	3.76774	-3.00771	0.695081	2.44087	1.0938	2.22669	1.59586	3.25188	-0.223159	2.06026	0.650341	-0.356249	2.26473	0.161026	1.42666	-0.860662	-0.365415	0.00656949	-0.5131	-4.5316	-2.03822	-0.764287	-0.560109	1.98487	1.3026	1.98542	-1.67027	-6.69184	-1.72752	1.95608	1.30509	0.36463	1.3097
C3N.00386	0.029001	-0.910045	2.52939	2.76251	0.791908	1.93728	1.15672	1.60237	1.49549	-0.715179	0.359997	-1.9906	-0.44043	-0.670154	1.13605	-0.70899	0.2982	-1.51671	2.32672	-2.52801	0.539137	-3.81295	1.04274	1.32518	-0.947448	-0.505714	-0.77809	-0.341806	2.38025	1.79785	-0.561242	-2.68412	2.17247	-0.77801	-0.956874	-0.0431287	-0.201904	1.14474	-4.83603	-7.07284	-4.15446	-13.0718	-2.90136	0.978755	-2.02198	2.94115	0.43938	0.389252	2.23506	1.76598	-0.34746	-0.257887	0.27908	3.14458	-1.33981	-1.86787	-0.200804	-1.92739	0.998429	-1.99	-4.46576	-0.0828389	0.943657	-0.301927	-0.458695	-1.13431	-0.729323	-0.592774	0.879594	2.47143	1.07982	-3.21274	-3.14981	0.320094	0.812782	1.23596	-1.06873	-1.85795	1.04622	0.0182764	-0.675696	1.64771	-0.0483583	0.990373	-0.10017	2.41942	1.33391	0.396968	-1.4531	-2.56808	-3.7852	-0.172881	-0.856553	1.6758	1.9024	2.46001	2.58126	2.63453	1.5424	-1.55567	1.98559	2.6518	2.38958	0.87446	2.63971	2.62189	-1.12076	0.611135	-1.39244	2.99457	-0.864676	-2.52908	0.673299	-0.0176947	1.19687	1.40701	1.6393	1.52614	0.499077	0.308718	-1.67401	0.140929	2.85381	0.280422	0.981326	1.19274	1.73024	0.938506	-0.596413	0.859108	0.207587	1.48562	3.14911	2.82384	0.116231	1.121	-1.89404	0.576562	-0.48599	-2.06805	-1.33863	-0.912439	-2.06997	-7.95728	-4.13775	1.14289	1.16262	2.39094	2.68045	2.63788	-0.398388	-1.21551	0.373411	-0.644394	-0.315153	0.865854	2.0098	-2.10391	-1.05321	-3.25568	1.55646	-1.6736	-2.90466	0.784953	2.00867	1.76988	-1.70089	1.96879	0.453446	-0.594749	1.4606	2.45384	1.08021	0.647519	0.418636	1.81237	0.868495	-0.495537	0.914324	0.272569	2.49862	2.13243	2.3625	-1.43065	1.70925	-1.01008	0.400315	3.50641	1.26445	1.04486	1.18305	-1.429	3.04507	1.17963	0.910576	1.41513	-1.23038	-0.990558	-2.39227	-0.341063	-0.412507	2.14848	0.210737	-0.700727	-0.103354	-0.103354	0.710472	2.71566	0.809103	0.553795	0.133208	1.33764	1.42689	2.78792	1.44108	3.30342	0.8704	1.79875	-1.0917	-0.257033	1.09183	-0.288791	0.81613	5.58028	1.00622	-0.290179	-2.46528	0.452155	0.471299	2.03093	-2.14662	0.49021	-2.04244	-1.27948	-0.903757	-4.28871	-0.204519	1.88466	-0.0440898	0.211686	1.3068	1.26764	0.203765	2.07139	1.72005	0.320186	1.05642	3.57537	2.87218	0.554424	0.0486054	1.34505	3.05981	3.96857	1.37925	0.481081	1.34537	0.0660745	0.563281	1.87984	-6.35935	0.653659	1.04513	2.10934	0.196393	1.84239	-0.262368	1.0897	1.39677	-0.676997	0.386977	-0.509007	1.30623	0.815662	-0.147057	-1.196	-0.545997	-1.22126	-3.19664	1.38146	-1.19327	-0.369979	-0.147899	2.25971	0.59023	-0.784825	-3.43707	1.39133	1.09768	2.03313	1.38954	2.09072
C3N.00388	-4.4066	2.12293	-0.41511	-2.2055	-1.97813	-1.37067	-3.89788	-1.03688	-0.556375	-0.755532	-0.27883	1.86605	3.81349	1.03246	-1.90256	-0.755433	0.220473	-1.59933	-2.43937	1.64903	0.601154	2.60552	-0.114975	-3.02272	1.28978	1.00553	1.83985	-0.995102	-2.35188	-0.520518	-0.476582	0.386081	-2.09778	0.486172	-0.44862	-0.627321	0.166401	-2.3235	2.72588	5.21049	2.62123	10.6381	1.18972	-2.17975	0.553544	-5.10666	0.330143	2.05032	-1.24763	-0.295867	1.67294	1.8858	0.917999	-3.28642	2.44496	-1.25283	-2.52978	-0.760037	0.676084	-0.565148	2.71841	-1.46946	-1.2496	0.888448	-1.05825	0.502307	0.717551	2.78086	0.745904	-3.05859	0.231939	1.43173	2.95238	-1.67159	-2.88045	-0.301964	4.39579	2.10159	-1.06395	-0.797556	-0.970914	-3.6572	-0.0372711	-3.33993	-1.07218	1.1491	0.27335	-0.0173261	-0.358262	3.42192	3.94552	0.0690804	1.11083	-0.96609	0.488269	0.522389	1.51356	-2.75769	-3.30459	-0.806053	-2.18021	-0.601847	-0.164549	0.416923	-2.27583	-2.49741	-1.18744	-2.27831	0.757394	0.533168	-0.631906	-0.860741	-2.60428	0.0424702	3.47768	-1.86133	-1.35357	-2.53226	-0.582052	-2.5919	-3.00601	-2.14092	-2.78072	-1.99679	-1.81287	-1.80055	-0.890662	0.999599	-1.62131	-3.8782	-1.32469	-4.45793	-4.21381	-4.80685	-1.9007	-2.10184	-0.287732	-0.450728	2.12213	0.578953	0.320469	0.506397	-0.872357	7.62474	3.22291	-2.07623	-3.07941	-2.65994	-2.31295	-2.5855	-0.0399459	-0.527234	-0.300047	-1.39954	0.670489	-1.41556	-3.08031	-0.213425	1.67187	1.47557	0.170751	0.339699	1.43602	3.07302	-1.21877	-1.38532	2.41993	-2.10831	-0.496235	-0.265883	0.852213	-1.4369	-0.44813	0.126984	1.61957	-1.54606	-1.85041	-1.52806	-1.17042	1.62816	-3.62634	-4.35124	-3.0214	-0.858562	-2.22976	-1.33623	-4.1206	-3.51656	-2.79743	-0.448687	-0.0529732	-2.76269	-2.48817	-1.62562	0.113413	-6.7432	0.842675	1.93671	1.9866	1.3774	0.839753	-2.49069	-0.870287	2.77078	2.32125	2.32125	-1.50912	-6.08342	-3.18134	-0.621258	-3.74061	-0.305354	0.0810916	-2.84406	-1.84322	-1.25669	-0.859827	-1.06009	-1.11277	3.08153	-0.855956	-3.3243	-1.47878	-10.1068	-1.71517	1.21157	-0.484345	0.353142	-1.82221	-0.386045	-2.77647	-1.85241	5.16314	5.16081	0.342443	6.82114	-4.33973	-2.71572	-0.74189	-0.739719	-1.94811	-2.50679	0.843602	-2.65795	0.103279	-1.8409	0.352445	-5.27799	-5.11828	-3.13715	0.630768	-5.76641	-4.95424	-1.41024	-5.72824	-1.36701	-0.620541	0.515014	0.604464	-0.465942	4.45991	-2.43291	0.649188	-1.37419	1.50193	-1.49744	-1.14892	-0.126716	0.522581	0.102956	-0.022213	1.92845	0.304608	-1.24517	-0.15393	2.86406	-0.826423	-0.883529	0.787043	0.468798	4.75253	1.31099	0.752023	-1.93684	-2.14098	0.574308	1.40092	0.739776	-0.0661872	0.879216	0.105506	-0.503722
C3N.00389	-1.38262	-1.95448	3.31969	1.83681	3.03829	3.59114	-1.79498	-1.35226	3.30927	0.44053	-2.76429	-0.94953	-2.48012	-1.45367	2.98385	-0.474246	1.92269	4.93134	2.81356	-1.69352	-2.08807	-1.85354	0.0533304	0.972162	-1.36575	-2.37251	-0.861663	-0.564808	0.556697	-1.02361	-1.58817	0.055262	0.657183	1.21911	2.6584	-0.496312	1.78861	-0.453666	-3.07598	-1.01002	-1.3951	-3.89189	-0.989726	-2.74771	-0.971321	1.55003	-2.19539	1.49114	1.41841	3.50342	0.139347	-1.0808	-0.76824	2.0518	-1.67904	0.145378	-2.61654	-0.505444	3.65945	0.0786546	-0.706677	1.25017	-3.92348	1.43769	-1.01996	-2.55354	-2.1904	-2.03988	-1.7778	0.0963465	2.16811	-2.66975	-3.59476	-1.51162	-1.04657	0.779766	-1.21651	0.510185	1.71758	-0.685105	-1.24504	1.36958	-0.904797	2.19823	-0.0928219	2.01587	1.76619	2.25247	-1.81973	-1.23603	-6.55359	2.04153	-2.0243	-1.79065	0.431005	-1.82111	2.63413	-0.454275	1.94953	-1.58595	3.62575	-0.181226	1.31237	3.54869	4.81583	-2.28131	-1.12721	0.339493	0.321899	2.43763	0.939654	-1.84993	0.1563	-1.69701	1.05501	-1.33839	3.71657	3.79784	-2.09999	1.18357	6.74667	3.35354	3.03496	0.901861	1.10931	1.30264	0.565891	3.86827	-3.30801	-0.286525	1.59456	2.712	0.908414	0.357845	1.24281	1.17493	-2.81521	3.76397	2.47895	-2.55559	-1.62102	0.812744	-0.675526	-4.67029	-0.786632	0.979198	-0.238167	0.403515	1.64493	0.50952	-0.0414368	-3.58863	1.82665	1.61072	1.38041	2.70666	-0.675496	0.116594	0.285784	0.454439	-0.357248	-2.35856	0.0390289	1.50975	-1.30978	-0.317965	-1.26768	1.86916	0.588876	0.825416	-0.413649	0.273226	0.248809	-1.64473	2.8375	-1.63389	0.631556	5.08714	-0.618317	0.0309196	1.07681	-0.457721	0.331641	-1.41776	1.40696	-2.06369	4.63672	0.847018	0.637407	-4.04757	-1.08484	1.63521	3.39527	-0.745076	-1.46852	1.76125	-1.27538	1.96535	0.608069	1.16911	-1.65517	2.36206	-0.00278316	-0.610623	0.407159	0.407159	1.52009	-0.0186947	-1.08036	-0.644375	-1.07384	1.90106	0.268219	0.724186	-2.20076	-2.06915	0.552906	1.45633	-2.62484	2.71031	0.707337	-0.440113	0.899144	-1.21822	0.2931	0.70373	-4.00484	2.54122	-1.74264	0.4387	3.02789	3.43625	-2.30065	-2.77272	-2.10423	-4.22625	0.773	-2.63037	-3.2211	1.7724	-1.79536	-1.20746	-0.115617	1.86517	4.44055	2.19768	0.013256	6.52664	0.693712	-1.81158	2.12225	-0.970385	2.72428	0.770552	-1.84882	-0.821491	2.39241	-1.30642	-0.479609	3.50515	-2.4674	-0.47268	3.18072	2.06583	-2.64829	1.59112	-0.151375	-1.88453	4.49277	-0.0339022	0.0427681	0.46811	-0.189759	0.480815	1.20517	2.22104	-0.527142	0.651791	-3.87969	1.30253	-1.14714	1.63995	0.979605	0.164442	1.11913	0.439606	-3.98982	-3.27986	2.83476	3.10675	1.02309	3.05311
C3N.00390	2.53817	-2.45466	3.26319	1.21333	0.949873	2.85935	1.19326	1.70198	3.36422	1.79357	-0.984107	-3.18639	-2.44003	1.05849	3.53062	0.925294	3.29311	5.31725	3.64812	3.87361	-3.03844	-1.3244	-3.50129	-1.25783	0.981956	1.67063	0.543833	0.566483	3.59044	2.10798	0.332905	0.310736	3.68448	0.415401	1.54616	1.06403	1.12606	-0.308675	0.43651	-1.42002	-2.0403	-2.31497	-0.559736	-2.20521	0.366359	5.37939	1.62062	0.378558	2.4701	2.05836	-0.324768	-0.53728	-0.680176	1.39122	0.114091	2.93493	1.16923	2.04382	4.21667	3.48547	1.09027	0.580522	0.74981	-0.193809	2.72528	1.73535	1.06602	0.831084	2.04822	-0.628654	2.54123	0.51159	-1.04942	-0.276336	-2.07359	-1.89287	-3.17645	0.216682	1.57759	-1.38167	1.21889	1.06765	0.717798	1.148	-0.541739	2.6145	0.305081	4.01282	-0.481591	-1.44639	-2.74187	1.25451	-0.281274	-0.270581	-1.28308	-0.272764	2.89453	2.52552	0.702909	1.5136	4.25439	4.61295	3.5297	1.63744	5.83578	1.68565	3.48925	2.96714	1.49763	2.39921	2.63348	-2.185	-1.72293	-0.760479	2.14252	1.04571	3.3696	0.980729	-1.90703	0.669065	9.73663	2.66623	2.8716	1.62951	1.23731	1.91307	3.28173	3.58448	-2.79999	2.49504	0.615226	3.49378	1.02565	1.31148	-0.845466	-0.0264032	-4.81119	2.47281	2.33832	-3.79811	-2.43468	0.406001	0.560698	-3.29824	-0.290629	2.16031	-0.116869	0.740067	1.34164	-0.640937	-2.97837	-4.51206	1.96895	3.007	0.511258	3.60635	1.31342	-0.187545	0.953603	5.5047	-1.1368	-0.0228806	1.56199	1.88805	2.91867	4.12262	-1.00668	2.42609	0.0179104	0.681863	0.290858	0.410961	0.413221	0.651038	0.252469	-2.05138	1.5137	3.51292	-0.438356	-0.386391	3.48682	-0.369411	2.2037	1.17319	1.05915	1.17459	6.98344	1.71881	0.822199	-1.80983	1.63611	2.15429	5.08969	0.341653	1.49213	4.99853	-2.47039	0.231667	4.44483	1.08906	1.0608	1.96648	0.266179	6.41167	5.6354	5.6354	5.15739	1.12896	-0.0306007	1.2937	0.789427	0.99615	1.12027	0.0503995	-1.75021	-1.15502	2.06952	2.7979	-2.0711	1.1263	-1.42089	-0.0517131	1.14174	-0.120556	2.56157	-0.569659	2.50026	0.963238	1.42949	2.45408	5.2093	6.43252	-0.180951	-3.1593	-1.75322	-4.40533	4.11634	3.71725	2.30058	2.42158	1.22424	2.09039	-0.319558	0.91692	3.13384	1.79349	-0.678938	8.12273	2.44193	-1.23503	3.19384	2.67103	1.92614	-1.19059	-0.8009	0.54437	1.37238	-0.333432	1.55766	2.38013	-1.56363	-1.39656	3.71078	0.0551989	0.328026	-0.674665	0.363851	-1.74103	3.86045	3.20542	3.66754	-0.51716	-1.42543	0.875113	-0.0534588	1.17536	-0.795863	-0.754994	-6.2454	-0.223743	-4.68276	1.63979	3.04481	2.87576	-0.111992	-0.817382	-8.6824	1.90071	4.37017	1.77407	0.910128	3.59115
C3N.00433	1.51125	-3.04287	0.772463	-0.324104	1.712	2.33411	0.126046	-2.55703	-0.785962	1.77992	0.0950333	0.0569944	-1.31183	-0.0968465	0.95288	0.405741	2.19844	6.64689	4.17702	-0.333241	-3.60587	-3.51566	-2.08686	-0.395225	2.01907	1.15664	0.404273	1.53725	1.27085	0.482449	0.120638	0.1578	0.287245	1.03057	1.20214	-1.35746	0.178049	0.803097	1.1279	0.901394	0.701221	-0.321091	-0.0894397	-0.4945	0.0469561	4.53043	0.963331	-4.44072	2.76573	-5.36068	-0.103456	1.27957	-0.245432	1.11776	1.49919	1.08847	-0.581258	0.604279	-3.26368	6.27452	3.68564	0.218337	2.7467	0.528648	3.88169	0.277625	-0.81394	-2.72967	-1.54382	-0.920676	-0.13039	-0.0864735	1.90379	0.624451	0.372998	0.753466	-0.550191	-0.0408429	1.26257	-0.250904	-1.18848	1.67721	1.31527	-0.308124	1.32496	-0.079765	-1.0418	-5.66825	-0.398414	-1.86339	0.0723497	1.85522	-0.930728	-0.0553885	-3.31408	-1.52544	-1.10978	0.129679	-1.68522	-1.40107	7.73616	5.7864	4.26393	0.502354	6.82864	3.85651	3.92116	1.18252	0.83495	-0.285867	1.71048	-0.784279	-2.75862	-1.38237	-7.07978	0.381278	0.951885	3.23834	0.375173	-0.960308	11.329	5.45579	2.15268	1.85921	1.14628	1.5412	0.770139	1.8185	-0.867816	3.15589	2.38405	5.5417	0.662211	2.18408	1.21453	1.91833	-1.30057	-0.286781	-0.271675	-1.51714	-0.323409	1.34519	1.80122	-3.9377	-0.113684	0.328712	0.36922	-0.0489661	-0.850733	1.10272	-1.39833	-1.95969	2.20908	3.75393	2.35735	2.85409	-0.102345	-2.00983	-2.39804	6.35761	-1.95459	0.709875	1.51937	0.24095	0.0487563	0.094523	-1.64027	3.3895	0.509635	1.60122	-0.847667	1.40309	-0.195743	-2.4119	-0.554334	1.0581	2.43592	5.27507	0.570078	0.465189	3.05888	1.25016	0.730637	1.5067	1.13106	0.203676	9.43553	1.71934	0.0415488	-3.03548	0.887933	0.0100053	0.650022	-0.544988	1.67801	5.0543	-1.741	2.03608	4.79212	3.51921	-0.0305305	-0.192392	-2.1476	5.35762	5.60602	5.60602	3.9952	1.91222	1.70638	1.54223	-0.0161274	-1.53191	1.08141	1.4469	1.21783	0.237912	1.09687	0.934968	1.0218	0.676407	1.64257	-1.58043	-1.17044	1.01291	1.05756	-2.30213	2.43932	0.248659	3.79256	0.117101	9.40621	5.87667	-2.81306	-3.35613	1.3484	-4.13466	9.39455	8.07125	3.129	5.30201	2.25788	2.58725	-0.543197	-0.0693189	1.92335	1.52195	1.39234	10.1287	2.14975	1.95559	1.87838	-0.686691	4.67042	-0.366394	1.515	0.491428	1.22441	-1.8078	-1.05115	-1.37989	0.700529	0.339965	0.242456	0.981879	0.785915	-0.574812	2.02938	-0.126825	2.4667	3.03386	1.54237	-0.103442	2.90523	0.314273	0.351156	0.852537	1.84613	1.16365	1.67447	2.19564	-5.40306	1.7816	-0.490464	0.767599	0.46684	-0.540491	-3.28064	0.481802	2.38622	0.109628	-1.31044	1.08037
C3N.00435	2.1057	-1.68425	2.82824	0.467644	-0.436812	1.53849	-0.000955691	-2.11684	2.03118	0.0963117	0.656891	-1.92255	-0.894979	0.929903	3.95282	1.02041	-0.497264	1.05837	2.39947	3.7789	-1.3845	-3.19763	-2.22628	0.884484	0.84979	0.549215	0.434381	0.290844	1.44327	-1.69511	-0.959889	-0.0801632	2.19738	0.375546	1.2349	2.01681	-0.393144	-0.201432	1.89552	2.55499	1.38739	1.62574	0.21326	-1.18763	1.59898	0.781777	0.909995	1.95781	0.300438	2.74775	1.04622	0.98142	-0.690496	-0.622841	-5.12505	-1.67643	0.598432	0.0576311	3.10294	0.552844	-0.28152	-0.827217	1.97475	-0.886171	2.77935	1.48669	2.8331	0.418996	-1.37032	-1.76786	1.26724	0.555493	1.81608	-3.0131	-3.24935	-2.48059	-2.86898	0.325572	0.948559	-1.34176	-0.649649	0.52065	-0.917381	1.50464	-1.96183	1.11744	0.600193	3.19556	2.66987	-0.887591	-6.45769	-0.0705814	0.375285	-3.91559	-0.299557	-4.50437	-1.07131	0.758417	1.36034	1.11323	2.02015	-1.33911	-0.524549	2.64604	1.51038	-1.66353	2.80973	2.41784	2.43332	2.51339	1.7998	-3.34344	-1.20127	-0.938042	5.93862	1.28423	2.14161	1.51023	0.618858	-0.90293	2.11266	2.32918	0.891976	1.32742	-0.0773613	1.34272	1.20013	6.33229	-2.31812	0.0218558	-0.351656	-1.2885	2.29854	2.04256	-1.40559	0.540554	-2.06241	4.02699	3.06171	-2.43457	-0.822603	1.01436	2.77123	-0.866545	1.55341	-0.483984	-0.709502	0.524714	1.80979	0.286687	0.397613	-3.78186	1.26796	0.731683	1.1803	-0.0681344	1.10433	-2.86063	2.83305	2.38946	1.64441	0.531382	0.75328	1.27314	0.473645	-1.01272	-0.223591	3.92636	-0.121348	0.696886	2.10824	1.40773	-1.78971	-0.199474	1.55776	0.424977	0.915802	2.17592	-0.740346	1.13237	2.50036	1.07871	0.456461	-3.24712	0.450128	-0.501909	1.72062	-0.0571598	3.46401	-5.38074	-2.46911	1.51572	5.52193	2.12151	1.92472	0.483401	-1.14464	1.00268	1.64625	2.48747	0.459451	2.35394	0.0657441	-4.78168	-4.21131	-4.21131	1.81175	2.6964	-0.155142	-2.26385	3.67934	0.833064	1.77716	2.86356	2.33298	0.656829	0.118189	1.08666	-0.463319	1.54317	0.666647	2.56234	1.01139	5.85714	2.25585	1.26438	-0.0675414	1.36213	-3.16289	-0.159536	0.270748	3.23255	-1.23814	-1.04286	3.31923	-1.05449	-2.5744	-1.04087	1.16372	-0.0990988	-0.719685	-0.386697	0.346759	1.18416	2.02211	0.0843088	1.0625	3.57838	1.21942	-1.03719	1.79065	0.797662	3.05446	2.91052	3.52197	3.2765	3.30348	1.30108	3.37812	1.87654	0.590845	-1.03474	3.52007	-0.28017	1.02017	0.437478	0.925151	-0.350348	2.64311	-0.422105	0.708763	1.8288	1.35683	-0.690526	-0.265021	1.26058	-1.87164	-0.786994	-5.131	-4.67939	-2.97817	1.23691	2.39191	1.72487	0.413171	0.794428	-5.78558	0.291777	3.76865	1.12957	1.42253	4.3416
C3N.00437	1.67498	-0.387239	2.19631	0.15464	-0.00994908	3.54542	-1.25106	-1.74978	3.30064	-0.0216943	-2.56493	-2.15161	0.60875	2.23087	1.79602	0.892381	1.41079	3.02556	3.60044	4.84397	-2.69191	-1.37927	-2.95017	1.64274	2.96992	2.29333	1.525	1.7124	2.24534	-0.0144178	2.61897	2.71815	2.32266	2.82195	2.90453	3.26988	0.404785	-2.34996	2.1052	2.85894	2.1263	1.71331	-0.650831	-3.45434	0.177467	0.531852	1.26802	1.77999	3.48711	1.90208	1.3043	-2.21826	-0.255108	-1.48532	-0.459754	0.110331	0.237236	1.32467	2.57893	1.59463	1.71689	-1.84268	0.085773	0.0256769	-0.442607	-0.0425449	1.45172	0.741126	-0.495095	-3.19395	1.42784	-1.74212	0.677	-3.16152	-1.79246	-0.186665	-0.289652	0.0847889	1.67003	1.63065	-0.788918	-1.12329	0.929388	-1.57724	-2.19968	0.831834	0.0131221	2.65932	1.66972	-0.120689	1.1885	1.25081	-0.660706	2.29924	0.856957	0.382235	2.18906	-0.627747	-3.33562	0.207244	6.00689	2.24566	1.38053	3.40905	2.56042	0.136023	-2.56296	1.50745	1.87259	1.38759	2.82311	-4.33118	-1.76667	-1.10835	4.7308	-0.0338968	3.78295	-2.06556	-2.02955	-0.600023	6.58193	3.89508	0.15993	-0.929741	0.601277	-0.805521	2.27189	4.46388	-2.30495	-3.11504	-0.233422	-2.84016	-2.5852	-0.30088	-2.42516	-0.0933714	-4.8997	2.43536	4.37459	-0.428728	-2.25904	0.720944	1.49942	0.770189	3.30954	1.09338	-1.33162	1.13874	0.455495	0.604057	-0.971686	-4.84395	2.77631	-0.254489	1.2137	4.79555	0.131145	1.0377	0.163407	2.95359	-1.99305	-0.254661	2.01893	1.92293	3.85346	3.14103	0.75892	4.20759	1.01663	-2.78581	1.08743	0.971988	0.775498	2.50258	1.70194	-2.40375	-3.91772	3.77682	0.650726	1.09418	0.658839	-0.933904	0.706115	-0.126664	2.02518	2.06361	3.36164	-0.880677	-1.23885	-2.90236	-0.972205	-2.01028	5.04364	0.0581636	0.914227	1.06968	-3.73488	-0.139459	1.45151	-1.50868	0.611905	-1.01213	-1.33174	4.58107	3.82413	3.82413	2.19257	-1.3595	-0.896557	1.55957	1.39756	-0.0705968	0.074216	-3.2047	-2.41321	-0.451444	-1.34692	1.33106	-2.00304	2.04401	-1.67185	-2.86722	1.29811	-5.10737	-2.36042	-0.841057	1.28556	0.352596	-0.0255919	0.233149	3.46037	3.85127	0.443814	-0.73458	-2.3134	1.34232	2.05455	2.29531	3.49475	1.96799	3.77882	4.09859	1.18027	-0.177937	3.15196	0.704307	1.45096	5.03249	0.00765415	-1.34158	3.36899	-2.06512	1.75132	1.53244	-4.24687	0.390976	1.50528	1.27775	-0.482465	0.681665	1.17036	-2.00144	4.36199	0.889197	0.675644	1.76639	1.60916	-0.909013	2.95424	2.11638	0.983041	0.229933	-1.22315	-0.398119	-0.37153	1.98345	-1.93625	-1.99673	-6.41204	0.463863	0.0960376	-0.352305	3.65851	2.74808	1.53196	-2.32328	-10.6177	1.67477	3.02077	2.61736	2.07894	3.48115
C3N.00491	1.44502	-3.22367	0.504208	-1.201	-2.0301	0.301029	-1.14976	-5.64196	0.174382	-0.145235	-3.82539	0.725869	-1.98963	0.764476	1.32945	1.49998	0.975755	3.0411	1.24269	1.49193	-0.688124	-1.6873	-0.274845	0.831661	3.3657	0.943804	-0.549114	0.0377344	-0.382759	-2.54016	-0.646846	1.88424	-0.0587386	0.151376	-0.193779	-0.152089	-0.566407	-1.32185	1.92689	3.87345	2.53903	2.95325	-0.611984	-2.01821	0.365759	0.2401	1.11091	1.94611	-0.862916	-1.29407	0.412881	-2.13962	-2.43144	0.552373	-2.88048	0.350318	0.618603	-0.859499	0.953581	2.42932	1.25911	-3.21623	1.08293	0.757345	3.05028	0.715825	-0.0521591	-0.410239	-0.604477	-1.20281	0.408077	-1.33855	1.67301	-2.85008	-2.34066	-3.60927	0.429059	0.485857	-0.992918	-0.137416	0.211691	1.98198	0.730419	-0.183945	-2.10954	0.525249	-0.750929	1.78517	3.65564	-1.27303	-2.72971	0.623203	0.0689374	1.26292	0.989672	-2.6162	0.401548	-1.52583	-1.68968	0.533316	2.74198	1.98843	1.08934	0.10959	2.91057	0.988886	2.3203	0.000293085	0.916895	0.402965	-0.628811	-0.647224	-0.553661	-1.66576	1.41358	-1.91408	0.459313	-3.07062	0.824109	-1.40066	4.08584	1.85986	-1.00458	-1.00587	0.379435	0.953303	-1.01393	2.62969	0.218902	-0.519006	-1.06209	0.757263	-0.629942	0.138212	-1.85009	0.0174089	0.0482831	0.400619	1.86442	-0.137764	1.36538	2.44842	1.89523	0.396328	3.15045	-0.286713	-2.76047	-0.516851	-1.47807	-1.34808	0.313898	-1.83043	1.81372	1.43606	2.53284	1.94711	2.16724	0.21802	0.488178	3.00429	0.170303	0.92549	2.27488	0.696726	-1.78368	-1.98728	0.388003	2.49073	0.351571	0.841339	0.547513	0.195178	-1.38608	-1.63117	-2.27696	-0.105898	0.783	2.36619	0.24681	0.755573	-0.916338	1.08218	-0.300889	-2.45987	0.762067	0.738712	3.05796	0.0438967	-1.19281	-5.5188	-2.52484	1.21962	-0.131882	0.129942	-1.63339	2.39045	-0.390093	2.51508	2.61667	4.32962	-0.155654	0.250753	-1.33063	0.385848	0.936802	0.936802	1.00141	2.56389	-0.267905	-1.87453	0.403176	-0.961483	1.4436	1.98837	2.74099	0.24842	1.34557	1.04363	1.05373	-0.236995	-0.112628	1.25217	-0.659013	0.861747	-0.0450273	-0.839911	1.71083	-0.25635	-0.918857	-1.13101	4.90836	2.76907	-1.57347	-1.10914	1.35566	-0.613625	0.213277	1.93436	-0.474618	1.06766	-0.668885	-0.0432282	-0.96838	-1.30974	0.674983	-0.528146	-0.0195782	2.29854	1.98303	1.73685	0.00833496	-0.990596	2.1865	2.29623	0.684493	1.2433	1.44877	0.755389	1.05432	-1.35863	3.10005	0.612981	0.639912	0.460787	2.77507	1.21615	0.399082	-0.941916	1.94293	1.51002	0.26949	-0.303195	1.44791	-1.85204	0.191723	0.956924	-1.83838	-2.09897	-0.92336	-0.948216	-3.26713	0.483167	0.598446	1.10408	0.531577	0.149608	-2.63904	1.21956	1.65995	0.506796	1.47884	2.50308
C3N.00492	-4.13495	-1.13137	4.08484	0.859805	1.14174	1.2177	-1.37749	2.43754	1.13029	-0.0536834	-2.45725	0.87464	-1.77957	-0.299541	2.83249	-0.826654	-1.99414	-3.44018	1.81453	0.0352459	-0.306424	-1.11909	-1.08155	0.619978	-4.03236	-1.42548	-1.07769	-1.7674	1.04298	-0.748244	-2.51661	-0.52584	0.96866	0.713606	3.11311	1.54106	-0.233482	0.145497	-2.15232	-0.811687	-0.557148	-3.69645	-1.27928	-2.08483	-1.0479	0.60461	-2.35641	3.60978	2.34276	2.3612	1.2953	-3.31213	0.422926	0.972184	-4.58127	0.875879	-2.89742	-0.735744	4.92096	-4.269	-3.46787	-0.706511	-2.41546	-0.00639806	-1.7824	-0.311554	-1.65589	0.00205492	0.70194	-0.994768	3.69498	-2.27017	-3.107	-2.56989	-2.27168	-2.72133	-0.844067	1.78238	0.432003	-1.13414	-2.11972	-1.44085	0.481453	1.23543	0.826468	3.47241	2.47779	4.91288	0.46017	-1.61134	-8.36323	-0.713094	-0.457247	-2.59916	-1.1152	-3.248	-0.250898	0.192513	0.538559	0.491121	-1.08343	-2.85483	-0.809457	2.96872	-0.706529	-3.18	-3.31309	0.472983	-2.37221	3.53183	2.10831	-3.18027	0.446898	-1.44261	5.89711	-0.639581	1.5549	2.21297	-1.24791	-1.39422	-3.16137	0.635525	1.2971	2.14629	1.91045	2.21663	0.657906	5.1518	-4.85552	-2.15526	-1.45067	-2.35418	-0.705154	0.52393	-0.223756	1.60707	-4.52054	6.66056	2.42913	-2.16808	-2.19299	-1.82742	-0.817466	-4.49656	-0.681281	2.04745	1.08976	0.978067	1.73167	-0.4046	-0.976269	-3.92326	1.53553	-0.796839	-0.0703972	0.0874362	1.4869	-2.5992	0.377323	-6.12306	0.351428	-1.7889	0.0784097	2.40385	3.39073	1.09824	0.0639329	3.10398	1.89987	-0.341238	1.52839	2.06267	-0.114688	1.36668	3.03614	-1.96969	-2.21598	1.77434	-2.28923	0.958341	3.93842	-0.0620542	-1.10084	-2.01459	1.14048	-1.41539	-0.479058	-0.889264	1.23726	-4.13649	-2.96197	-1.21222	4.83084	0.629872	-2.44213	-1.33301	-1.6433	-3.10431	-4.80513	-0.531142	-0.350137	2.46286	0.520947	-5.47695	-6.36642	-6.36642	-0.335851	-0.0521338	-0.276864	0.664987	1.96073	4.19659	-1.00821	-0.495054	-4.56968	-2.7841	0.867673	1.49035	-2.53348	4.15033	1.29425	-0.0557236	0.571635	1.49003	1.43281	0.159298	-5.05698	2.16214	-4.43783	0.82897	-6.968	-0.502964	0.85896	1.15901	-0.0979424	-3.34524	-5.2219	-3.26409	-3.45745	-2.15731	-0.730393	-1.43465	1.29435	2.18897	2.7313	-1.53379	0.900607	-0.870941	0.681404	-4.0545	1.68934	0.210086	-2.70796	-1.40806	-1.40307	-0.688375	0.277545	-1.31106	-1.36783	3.16121	-2.04241	-1.0365	5.07514	0.0807158	-2.57421	1.62995	-0.0220013	-0.0250238	3.78134	-3.08066	-2.34522	0.212424	-2.31142	-0.076334	0.565481	1.07682	-1.9955	-0.634416	-7.76396	-1.07123	2.63009	1.06639	2.37867	3.35903	-0.749486	-0.1408	-6.84329	-1.95051	2.96181	1.04098	1.75764	5.64215
C3N.00494	-2.77329	-1.0953	2.35279	0.788506	-0.955364	1.12967	-1.35864	1.66797	2.229	-1.13086	-2.09531	1.56476	-1.87761	0.791923	0.823396	-0.485482	-1.54472	-4.29263	-1.66517	-0.277789	0.382175	-1.10916	-1.86567	0.497549	-0.875497	-1.71174	-1.40696	-0.685444	1.01373	-1.33841	-0.785889	-0.905455	0.401235	2.42994	3.02002	2.20114	2.03244	-1.43619	-2.35577	-0.520247	-0.320275	-1.9295	-0.123411	-1.86656	-2.16991	-0.587178	-1.35503	1.86042	0.424227	-0.453042	-0.154348	-0.484433	-1.39161	-2.31931	-1.80244	0.971688	-1.12484	-0.778487	2.86289	-5.38476	-3.15285	1.24142	-2.60698	0.273267	-3.81545	-1.65036	-1.38824	1.17494	3.55191	-1.91275	1.75167	-5.01648	-1.5478	1.47452	-0.918983	0.487569	4.34131	-0.465689	-0.848345	-1.76134	0.0759282	-1.17233	-0.250314	0.41448	0.483999	0.409671	2.04833	0.131053	-1.00905	1.20757	-3.59175	-1.58528	1.0268	2.2301	-1.41435	6.5279	3.81764	0.129151	-1.61851	0.0556616	-3.68428	-2.64964	-2.77419	1.76709	-3.26288	-1.32547	-5.02297	-0.0581703	-1.57831	1.37906	1.75902	-1.86725	0.0768436	-1.99723	5.50767	-1.13221	2.93548	0.123962	0.817763	1.49737	-3.16997	-1.73227	-1.52861	-1.528	0.613138	-0.304461	2.62579	5.78805	-3.57309	-3.41616	-1.26389	-3.10114	-1.44683	-1.1543	-2.50772	-1.78977	-6.61181	4.23319	2.26114	-1.15953	-3.30326	1.34081	-0.27248	-1.38883	-1.2676	3.48547	-1.39436	0.313623	-0.102408	-1.0992	0.183675	-4.23337	1.43946	-3.91835	-1.25946	2.22515	1.31629	1.36935	0.206916	-7.07965	-0.564023	0.0245174	-2.36882	2.2037	1.86966	0.580349	1.71263	3.97021	0.751083	-3.12008	1.09772	-0.953566	-0.126757	0.164047	2.21376	-1.94166	-3.56935	0.132256	-2.55771	-0.763698	2.00262	-0.524185	-2.25623	-0.252433	1.38975	-0.901056	-4.62715	-2.87016	-2.0545	3.24745	0.656732	-1.39356	3.84923	1.23041	0.797646	-3.50725	-0.891585	-4.88921	-6.71915	-2.66533	-0.685032	0.253865	0.00486647	-3.55899	-4.15204	-4.15204	-1.9425	-3.24894	-0.299536	1.70058	-0.808144	4.3581	-1.31714	-1.71286	-5.76725	-4.30035	-0.876161	1.22541	-3.62094	3.17113	-0.78256	-0.947698	0.905495	-3.91132	-1.56754	1.01887	-3.21505	2.68446	1.13385	2.65236	-7.11324	-3.58852	2.02609	1.00701	-2.71541	0.55571	-5.38219	-3.03352	-3.42982	-1.25499	-1.59427	-2.83638	-1.23731	-0.0981208	1.72205	-2.61462	-3.43782	-4.11119	0.210567	-3.9478	2.53886	-0.326441	-4.22276	-1.53722	-2.36969	-1.06399	-1.99948	-0.475845	0.700992	2.83233	-1.50225	-1.05346	4.21536	-1.74938	-4.74416	0.584572	1.07323	-0.436434	4.05829	0.340352	0.674684	1.77766	-2.17346	0.253446	0.686095	0.335327	-1.04411	0.432959	-7.5413	0.196188	2.51173	0.130452	1.91371	1.1083	-1.26885	-0.0264552	-8.22775	-1.11542	3.0395	1.93352	1.96741	3.50428
C3N.00495	2.37131	-2.80681	-2.80922	-1.82087	-3.33954	-1.64974	-2.22189	-0.116674	-1.80002	-0.584714	-3.20835	2.64748	-2.77595	-2.41763	-2.07105	1.54236	0.512309	3.18726	1.5353	-0.750499	1.78249	-0.314075	3.68705	-1.45641	-0.0177746	-0.627198	-0.331416	-1.52472	-0.900415	-3.26118	-0.00517189	-0.538609	-2.06942	-1.29304	0.140965	-1.75024	0.861903	-0.752186	-1.46535	0.509472	-0.815479	-2.18459	1.20141	2.22401	-1.34711	-0.647302	0.795214	-0.912782	-4.6649	-2.60514	-0.873013	-3.48236	-2.7248	-0.706311	-0.452116	2.27331	-2.17407	-0.403962	-1.07684	1.16528	-0.171361	-1.84737	1.44815	-0.396667	2.2392	4.25443	-0.122031	-1.13802	-1.14734	-1.77557	-2.97621	-1.32523	-0.124405	-2.38209	-3.28544	-3.40692	1.41703	2.48931	-2.2187	1.71302	-0.471045	-1.6279	0.209437	-3.32391	-2.10991	-1.46668	-1.14573	-0.518401	2.70482	-1.0465	-4.183	0.723448	1.57534	-2.24191	-2.27067	-3.50549	-2.65675	-1.01376	-1.0641	0.870428	3.80446	-0.478686	-1.84465	-0.875189	0.354661	-3.15084	1.04994	-2.36879	0.322891	-1.75564	-0.957351	1.79251	0.917595	-2.94162	-3.10702	-4.94795	-2.95975	-2.4627	0.193153	-2.2682	7.56378	2.25384	-1.74345	-0.487256	-2.25361	-0.780333	-2.68742	-1.52553	2.18654	-1.95587	-1.22447	-0.788976	-0.383393	-1.79717	0.291173	0.963113	4.76591	-2.40012	-1.91762	1.03269	4.79906	0.176479	-1.19134	1.21203	-0.417686	-3.17449	-2.28179	-1.69527	-2.50133	-2.36454	1.71629	2.92862	-0.302062	-1.51959	-0.865502	-1.06556	-1.22344	1.05761	0.962239	1.65751	1.03449	2.06275	1.14262	-3.09345	-2.50726	-1.86305	-1.42357	-0.606096	1.49433	2.54876	1.01306	-1.42214	-0.343638	0.117133	-2.16868	-1.32234	-0.458416	-1.03993	1.84264	-0.552963	-3.20664	-3.74628	0.556378	-2.32097	-1.69145	-0.740507	2.04725	-1.32959	-2.18746	-3.6537	-0.0754616	-0.338202	-3.53104	-2.03303	-0.647153	1.22651	1.77876	-1.02276	-0.0934106	-1.96889	-0.0254623	-0.163602	-1.45259	5.27588	5.97329	5.97329	2.33976	1.45285	0.00997286	-0.962315	0.0928198	-1.21698	-1.03672	0.262316	2.23324	-1.47772	0.32074	-2.34762	3.61367	-0.512014	-0.107406	-0.116051	-2.4912	-2.95059	-0.314322	-1.20627	0.8236	-1.85598	2.09952	-1.0062	5.33055	2.72351	-0.0554875	0.289035	0.590821	2.16833	0.92025	-0.70895	0.518986	1.95095	-0.887362	0.752011	-1.92106	-1.97821	-3.3615	1.66171	-0.452602	0.035162	-2.46494	2.18302	-0.866287	-1.94566	-0.029719	1.90506	-2.2765	1.72581	-1.11751	-0.870359	0.629673	-2.48523	-0.531426	0.511228	-2.22603	1.5257	-1.29956	-0.606108	-1.70391	-2.32038	-2.21384	-1.14627	-1.74008	-1.54484	-1.08965	-0.138484	-0.0384092	0.463599	-1.91968	-1.93505	5.08255	1.32008	-1.84922	-2.20681	-2.12183	-2.07883	-0.775773	1.27125	4.87865	2.03789	-3.45944	-2.95521	0.836413	-3.35756
C3N.00545	4.75671	1.31179	-0.500252	0.498721	-1.84788	4.20128	2.8524	2.18887	3.01277	0.264716	3.92977	-5.32241	2.57525	-1.39675	-0.56241	-0.841527	3.06631	3.14307	1.38234	4.51882	-4.09338	-1.40137	-4.15306	0.49826	6.10335	5.26872	3.42753	2.82242	5.44924	2.7848	0.41304	0.840334	3.07654	-0.0924743	2.7264	1.5933	-1.9623	0.312751	-3.74527	-5.91352	-2.91974	-9.52681	0.166641	-1.49325	0.629943	6.85175	5.49896	-1.3413	3.28221	-1.86894	-2.12575	3.30212	3.08319	1.68876	2.14604	2.58192	5.4496	2.2758	1.54373	4.77366	4.1456	1.56439	2.33531	3.14828	4.46618	2.34596	1.73728	0.0285912	-0.485921	1.46789	2.9654	6.49142	-1.07146	3.05104	3.15442	1.89947	-1.88192	-0.978525	-0.664819	1.68245	2.38822	3.76362	1.62235	4.36205	-1.66383	2.3179	-1.43842	1.19517	-0.882989	-1.52932	5.3262	-0.319506	-1.13713	0.863451	-0.667058	1.99911	3.45448	1.66507	2.9298	0.580231	2.99801	-0.816004	-1.71822	-1.48538	1.86014	-3.09162	7.66523	4.79869	2.97515	0.880436	3.61295	-3.05182	1.33857	3.39376	3.03882	6.22454	6.05391	-2.11869	-0.32544	0.707563	5.4172	2.30688	4.82536	3.26352	1.14409	2.89975	3.33492	1.66409	0.216318	5.53853	2.47549	3.32777	3.46702	3.65063	-0.0190687	3.1773	-4.6522	1.28689	2.90577	0.914891	-1.55276	2.09314	-1.03624	-3.19357	-2.48585	4.12487	1.24361	-0.776532	-1.17469	-0.512999	2.18349	-1.78487	3.8546	3.59483	0.144988	3.44592	2.09616	1.20267	-0.12494	8.32484	-1.76105	0.0933581	0.281915	-0.967818	3.01256	2.75434	-4.36729	3.603	-0.454534	-0.406227	0.57759	2.74814	1.48225	2.49775	-1.04691	1.07947	1.31509	1.90966	2.73093	1.18283	2.01879	4.19782	2.96727	1.25045	1.66854	2.68335	3.27183	1.38046	2.02122	4.08874	3.31494	0.908107	6.89513	1.69187	3.80403	2.70657	-0.926751	3.58694	7.13748	2.69793	-1.17458	0.497064	-0.606104	2.76373	2.99941	2.99941	2.45266	4.0485	0.353071	-0.372026	2.81779	-0.421516	2.44201	2.51158	4.67586	4.50136	-1.00112	-0.301796	-4.33607	-0.288621	1.82545	2.96233	2.7832	5.14828	3.00053	-0.066794	7.68739	-1.88967	3.99372	-0.396995	7.11959	0.893659	1.23669	0.0370305	4.66963	-1.69807	-0.246586	-4.04125	6.12052	2.99529	2.76577	3.25222	3.78175	1.47541	-1.31758	2.32835	3.05706	3.14461	4.01128	0.2467	1.03085	2.40295	1.47667	-0.325371	5.90436	2.63627	4.7277	3.00445	1.95527	2.66272	-3.28894	0.943528	1.90961	4.36881	4.75099	1.36503	2.87101	1.3767	0.371703	0.910794	1.69581	1.26491	1.72667	1.63853	-1.02769	-0.761694	-2.67744	-3.0241	-4.42858	-0.335311	-3.27026	-1.18934	1.56105	1.95032	1.59536	-1.6291	-7.50409	1.48398	0.474993	-0.483823	1.21447	-0.396387
C3N.00546	1.04555	-0.710668	-0.170254	-2.09833	-0.233471	1.58992	-0.836282	-0.65026	-0.0905297	0.904921	1.4405	-0.453431	1.15269	1.73104	-0.504856	0.249818	-0.271287	1.64047	-0.623307	0.789386	-0.118397	1.71074	-1.95145	-1.06174	-0.263826	3.22477	1.62809	0.396702	0.492912	1.58183	0.412874	0.29797	0.307374	1.7566	-0.978391	1.21142	-0.234097	-0.339901	0.689943	1.82275	1.06983	3.13703	0.125599	-1.15492	0.99399	-0.76489	-0.732489	1.24836	0.126166	-1.96367	-1.10951	-2.64719	-0.774503	0.95849	-0.83832	-0.279353	0.820572	0.829713	0.363763	3.00412	1.12079	-0.991858	0.448902	1.66806	1.05612	0.662383	-1.23444	-2.10569	-0.471635	-2.35596	0.134682	2.63412	0.724054	-0.973219	-0.342734	1.27144	1.73178	2.19239	0.278454	-0.208142	0.0850168	0.420973	1.50971	-2.37914	-0.331537	-1.01608	-0.543913	0.645188	0.249745	1.75507	0.345939	-1.4404	1.8751	0.560472	-1.0195	-0.946952	-3.21393	-0.223596	-0.125804	0.0602768	1.50537	3.68307	0.842048	-0.0271579	-2.09617	0.350396	2.83955	1.88524	-0.708009	-1.22644	-0.491489	-0.212413	0.956706	-0.885909	-0.166378	-0.329252	-1.60722	-1.75808	-0.735488	-0.933957	2.52703	0.636655	-2.38193	0.258754	-1.40715	-0.719655	-0.309157	0.532493	0.885188	-2.44323	-0.451726	-2.12381	-0.18954	-2.28135	0.0393925	-1.83149	-1.17018	-0.512181	0.487114	-0.309761	0.701704	-0.183805	0.0196634	1.40655	1.11058	-0.728281	-3.00414	0.108588	-0.921006	-0.681633	0.0913518	0.403854	-0.859109	-0.0135272	1.45686	0.514582	-1.73561	-0.903019	0.85558	5.10356	-3.56201	0.0898839	-0.55544	0.916385	-0.548321	0.329623	1.0269	-0.638576	-0.0776512	1.92653	0.168475	-1.27995	0.522764	2.10598	-0.891076	-1.43366	0.942982	-1.00994	1.11997	-0.921887	-1.72363	-3.84432	-0.95359	0.795338	-1.15314	0.796068	2.38102	-1.45162	-4.35468	-1.32543	-3.73257	0.151947	-2.58396	-0.0363231	1.14614	1.36194	-0.821599	2.94269	3.60756	1.30406	0.176878	-0.358125	-1.37526	5.08882	5.66661	5.66661	2.36395	1.42422	0.465287	-0.492825	-0.751532	-0.989704	-0.0307946	-0.890019	0.116328	0.813794	-1.03372	0.484972	-1.55151	0.434028	-1.38073	0.314334	-3.09603	-0.194681	-1.95186	-0.508172	0.0774064	0.736435	-0.499075	-0.275098	2.78043	1.16544	-2.23994	-2.83175	-0.91066	2.09433	3.38135	1.03613	4.23251	2.14149	2.21359	2.12651	1.54137	-0.854389	0.0316265	-0.4944	-1.85809	1.75942	-1.31358	-0.544205	1.21438	-0.948832	-0.729683	-0.708547	-3.85996	-0.311144	-1.439	2.60578	-2.26456	-0.740346	0.462143	-0.96331	-0.129373	1.33497	-0.921151	1.09212	-2.07818	0.435525	1.40198	-1.06199	0.435716	0.102419	1.9715	0.055129	0.171945	0.0344027	1.11104	0.372161	1.2185	-0.532353	-0.012399	-0.0591736	-0.0400908	-1.05125	0.841621	-0.879842	4.28146	-0.418487	-0.613156	1.02174	0.348927	-0.78339
C3N.00547	-1.62935	-1.07721	2.34325	0.0779243	0.42633	1.6246	0.143932	2.77519	4.65068	0.590116	1.70508	0.90927	1.02184	0.8854	1.17461	-1.19754	-0.772018	-2.93833	2.00638	3.71598	-2.78378	-1.82553	-3.95339	-0.228992	1.52151	3.02488	2.76138	-1.42948	3.40215	2.16406	-0.999459	2.58207	0.997163	1.37636	3.30072	0.748695	1.47239	-1.76623	1.17484	1.71641	0.211292	-0.134857	1.31976	-4.09498	-0.497254	2.02502	-0.846969	-0.0747849	0.920993	0.941306	0.425229	0.4019	0.0405235	0.236628	1.93143	-0.408994	0.645271	-0.344932	4.36498	-3.11669	-1.58161	0.395576	-0.431555	-0.360814	-0.30271	-2.09857	-1.77049	0.898018	0.550928	-0.65454	1.74317	1.18396	2.28976	-3.38976	-2.00683	0.0742314	-0.437411	-0.786201	0.232877	-1.5866	-0.0245414	-1.08676	1.32987	-0.414466	-1.87034	1.8117	3.01244	2.30304	0.433485	-0.685839	-1.16601	0.0771972	-0.636832	0.13026	-0.950411	-0.00354198	1.71442	-1.09372	-2.02567	0.172364	-1.93222	-0.374251	2.54416	3.55394	0.430999	4.93477	-1.16015	0.0302787	-3.10514	1.39648	0.784721	-2.06554	-0.702909	-1.97357	5.0999	-0.0257285	3.45861	-0.649866	-2.09855	-2.1099	-2.64798	-0.168695	-0.548594	-0.596004	0.130593	-1.24247	3.94959	5.59917	-4.5578	-3.80405	-1.70698	-0.891782	-2.54108	-0.671189	-1.81482	-1.00514	-5.17855	5.94628	3.42799	-0.133663	-2.10664	-0.281218	-1.50785	-1.55592	-0.704625	1.23319	0.073999	-0.409769	-0.207979	-1.85072	-0.256013	-4.40532	1.16769	-1.98117	-0.547418	1.6626	0.729818	-1.28703	0.741857	-1.93686	0.641275	-1.77226	0.429364	3.39775	1.01846	1.79733	-0.437425	4.92087	0.399051	-2.02182	1.03655	2.30072	1.40191	0.874834	2.40359	-1.57726	-1.53852	3.18579	1.07629	-0.0927128	2.09184	-0.249911	-2.04765	0.10509	1.34053	-1.33089	0.323429	-0.575108	-0.00152217	1.51359	-1.21274	-2.02329	6.22345	0.118853	0.257526	-2.16803	-1.41252	-0.701086	-0.505707	-0.668428	-1.43036	2.90102	0.817988	-8.03801	-7.82452	-7.82452	-1.57868	-2.88257	-0.296691	0.840349	0.87223	4.82012	0.369453	-1.41456	-0.995665	-1.9775	0.106506	1.71849	-4.35392	3.37013	0.19538	0.547558	1.35814	0.124588	-1.18578	-1.18682	-0.933892	3.0096	-0.386124	0.835333	-6.46838	-1.20657	-0.185033	-0.266026	0.0158506	-0.394641	0.0455125	4.9106	1.9616	-1.1287	1.43424	0.595188	1.53658	2.4988	2.46043	-0.18559	-0.643493	-0.178477	-0.931445	-3.66107	1.4788	-2.71784	-0.732582	0.466991	-3.20154	0.921787	-0.567708	-0.011375	0.0522243	2.97589	0.236286	-1.07706	4.23304	0.154891	-1.14956	0.557194	0.494959	1.01708	3.79995	-1.7526	-0.583303	0.32362	-0.526828	-0.601201	0.0637768	1.24624	-2.74134	-1.69012	-8.40171	-0.598657	3.8904	0.18548	3.69889	2.66115	-0.998245	-1.02604	-9.81058	-0.51021	4.35077	1.21993	1.6	4.41436
C3N.00549	-0.65788	-3.44791	1.20672	1.6096	2.21801	-1.88496	-0.0463922	-0.865818	-0.638029	-1.14739	-0.734801	2.22246	1.30415	2.69775	0.573211	0.662506	-3.67629	-6.39868	-2.71036	-2.06603	3.33042	1.66054	0.77539	1.59692	-1.71341	-2.80654	-1.74224	-1.24344	-1.12921	-2.34493	0.175576	-0.507948	0.216875	-0.00326987	-0.504123	0.658181	1.14081	-1.83322	4.22871	3.39071	1.50194	6.18913	0.630736	1.0006	-1.95019	-3.50787	-2.80954	-2.47323	-2.28031	-3.14029	0.168297	-2.26161	-1.52287	-0.795945	1.61406	-1.45763	-2.24533	-3.45748	-4.05511	-2.02168	-1.49578	-2.02135	-1.6325	-1.20359	-3.07858	-1.13382	-3.09095	-0.37468	1.0705	-1.6917	-2.57931	-3.58472	1.98022	-0.511581	-2.6081	-0.863075	2.96	-0.70908	0.155287	-0.976028	-1.19342	-0.548288	-1.10774	-3.5246	1.42077	-2.81488	3.06766	-5.89548	1.24152	2.53518	-0.405019	-1.35606	0.532923	3.47901	-2.14898	1.66534	-1.18483	-2.19622	-1.11358	0.383099	-4.4735	-5.0331	-5.16481	0.554332	-6.09453	-5.23164	-4.51907	-3.1875	-2.09727	0.0648348	-3.3531	1.00965	-0.619166	-1.37767	-5.06612	-3.6304	-2.81349	1.21682	0.807632	-0.348744	-7.08115	-3.47132	-0.892216	-2.45766	-0.709298	-1.15555	-1.1116	-1.04412	-2.42622	-5.69583	-1.97236	-5.45787	-1.97699	-0.99152	-0.249109	-1.69027	1.50658	1.17766	-2.38688	0.459316	0.230572	-0.137702	1.76139	3.4629	1.34751	-1.20133	-1.27254	1.2742	1.03486	0.0164855	0.147605	-0.178237	-2.26944	-3.15362	-1.00152	-3.29622	-0.652946	-1.24734	-0.780819	-8.30712	1.78167	0.422006	-1.49211	2.60731	-0.510046	-1.94181	2.21978	-0.499914	0.162953	0.283265	-0.0264261	-1.28421	0.298518	-0.648808	1.68095	-2.21197	-2.27371	-2.31952	0.770687	0.274359	-1.45661	-2.16016	-0.543645	-0.390331	-0.873996	-2.11189	-5.79275	-1.05489	-1.98413	0.276271	-1.40757	-4.41042	-0.724568	2.81272	-1.13789	-2.87451	0.151595	-4.84326	-6.76993	-3.7187	-1.30741	1.45356	0.320125	-8.91832	-8.88925	-8.88925	-5.01346	-4.55056	-1.64872	2.21316	-2.21078	0.936486	-2.27357	-0.813943	-2.05031	-0.836981	-1.16136	-0.311408	3.27994	1.01764	-1.2701	-0.844582	0.254009	-1.59165	0.012681	-0.812861	-0.419185	0.441543	1.26276	-0.106358	-8.53762	-4.25066	0.0634903	1.29902	-1.46759	1.92269	-8.29907	-8.80842	-5.28337	-2.2211	-3.17741	-3.1052	-3.64958	-1.10271	1.0378	-1.66838	-2.00453	-6.66971	-0.634018	-2.45059	0.624631	-2.38342	-2.44822	3.14742	-4.21875	-3.97364	-3.49507	-0.521415	-0.964285	-1.40192	1.28862	-3.41772	-0.43105	-2.23872	-5.07953	-2.75447	-2.62241	0.695453	1.1617	-2.08075	-1.87225	0.805652	-1.55537	1.49388	-0.208891	1.28512	-0.124158	1.21623	2.26756	2.64813	3.72738	0.711708	-2.61272	0.188067	-0.0832728	0.872638	1.1646	-0.521581	1.47408	0.831245	-1.00445	2.79955
C3N.00550	0.893262	0.133842	-0.367854	-0.122087	-2.81578	-0.758101	0.414242	-2.38438	-2.36067	-0.271988	1.44939	2.0475	2.96234	1.19837	-0.963212	1.03839	0.212069	1.23709	0.945657	-0.477729	-0.173607	0.140337	1.13023	1.1589	-0.676305	0.936199	0.580341	-0.376017	-2.16017	1.76666	-0.565385	-2.03552	-2.15237	-1.06326	-2.47819	0.738745	0.255015	0.303958	-0.215713	1.60517	-0.822965	0.12068	2.21923	1.89983	-0.1301	-2.52886	-3.05215	0.699704	-1.46815	1.34869	1.17484	-1.26491	0.617332	0.90673	-2.00844	1.74211	0.397122	1.96942	0.40299	0.122468	-0.54829	0.0509862	-0.635038	0.507267	0.587123	-1.22445	-1.92312	-0.291819	-0.0831836	-0.128362	-0.220009	0.729124	-1.73146	1.07412	-0.676903	0.995764	-0.11484	1.74111	-1.42483	1.01998	-0.832469	0.420118	-1.8819	-1.02023	-0.0348083	-0.227416	0.0336266	2.2045	2.23121	0.451249	-0.534163	-1.13213	0.479693	0.555105	-2.28932	-0.322637	-3.38827	-0.952564	0.469901	0.511097	0.143168	-0.291028	1.23864	0.197796	-1.0508	-0.879689	-2.41345	-2.17978	-0.885312	-0.274821	0.408517	-1.057	-1.06746	0.315748	0.762041	-3.1976	-3.28209	-1.73887	0.570764	-0.960629	-0.857518	0.796419	-0.885708	-0.854754	-1.5857	-0.812257	0.00634412	-0.0556591	-2.64604	-2.38285	-0.932224	-2.7112	-0.823961	-2.67822	-2.26501	0.349029	1.34877	0.664881	-1.37962	0.502956	0.627549	-2.46669	-0.883867	-2.06411	-2.14903	-0.306795	-0.306382	-0.784418	-0.325862	-0.639084	-0.120896	0.419829	-1.05212	-2.23642	-0.888499	0.182175	-1.22808	0.934651	0.048526	-1.27223	-0.101745	-0.38183	-1.65164	1.15992	-0.507139	0.612129	0.583792	-3.23638	0.679797	1.62979	-0.515245	-1.5492	-0.300558	1.22772	-0.292219	-1.64415	-1.40128	-0.767369	-2.91525	-0.12966	-0.951863	-2.15245	0.383673	-0.995477	-1.04835	1.7397	-1.93389	-0.573649	-1.2595	0.0191916	-1.94252	-1.06227	-2.96177	0.130081	-1.2033	-0.992826	0.494233	-1.06178	-1.09899	-3.25817	0.673454	1.01076	-0.974161	-0.0143068	0.00228222	0.00228222	-1.56524	-0.532953	-0.613308	0.598951	-2.62339	2.09747	-1.19322	-3.52255	-2.94245	-3.41498	-0.924783	-0.642552	1.5515	1.74628	-1.51065	0.953754	-2.08952	-2.75844	-1.51392	-1.56433	-3.09859	-1.20115	-2.4651	0.189619	-1.7116	-0.0843706	0.953775	-0.243641	-1.28982	3.20414	0.526628	-1.83032	-0.503648	-0.415741	0.283169	0.797162	-0.305754	-0.67988	-2.33168	-0.285953	-1.45455	0.342208	-3.47684	-2.47208	-1.68184	-1.04406	-3.49546	-2.41439	-1.99898	-0.711247	-0.864712	-0.00992323	-0.373578	-0.123574	-1.77915	-0.351868	-2.93365	-1.64355	-1.85021	-0.58293	0.244804	-0.740282	-0.588517	-1.6972	-0.825457	-1.36411	-1.83363	-2.4679	-0.467518	0.0270435	-1.97825	-0.765045	3.71278	0.0865104	3.28291	-1.86933	-2.09256	-0.159276	0.962371	-0.802964	6.41049	-0.967378	-1.07646	-0.00945198	1.12415	-0.677364
C3N.00551	-0.599354	-1.93537	-1.54607	-1.42403	-1.74555	0.490033	0.807167	-0.900269	1.39305	0.093609	-2.18971	-0.0856881	2.65935	0.964304	0.314076	-0.538657	-0.993719	-0.687634	-0.449969	3.19106	0.686315	-0.249141	-1.49698	-1.56863	3.78752	0.943337	0.260378	-0.388841	0.126734	-1.58815	1.90513	2.72462	0.876062	2.21752	3.06277	2.5511	1.06562	-1.05895	4.15727	2.38715	2.57724	3.88265	-0.213532	-1.82521	-0.272791	2.40484	2.49074	-0.697581	-0.201339	1.29578	-0.0715542	0.242128	-0.74807	-1.05946	0.800343	2.6545	2.83293	-1.58069	3.45297	2.94503	1.58814	-1.66294	1.57109	-0.272055	2.59513	0.866292	1.0559	0.224773	0.0515175	-3.89192	-1.12198	-0.498558	3.5303	-2.14424	-1.8476	-0.931416	3.36858	0.467497	0.379583	0.428295	-1.09283	-2.10129	0.741914	0.899455	-2.65399	0.243284	0.778626	1.73717	2.51397	-0.869668	3.80153	0.469063	1.97893	-0.302284	0.948343	1.03121	-0.158217	-0.815883	-1.2676	1.47634	1.15616	-1.42247	-2.69915	2.44875	-2.51244	-0.691479	0.704105	-0.30494	-0.530239	-0.168096	1.3588	-3.08442	-2.09602	-1.85445	4.83201	1.83278	3.98667	-5.31144	-0.541055	-0.83142	3.47356	1.22989	-0.80494	-3.41796	-2.34502	-3.12074	1.25102	6.13942	-0.72181	-2.23336	-1.61239	-2.21239	-2.50277	-3.31873	-1.75085	-0.513386	-3.0253	3.11367	3.10306	1.15371	-0.746027	0.224403	0.839216	0.237054	1.98142	0.494045	-0.677011	0.714492	0.960789	1.46546	-0.791657	-2.41502	3.36263	-0.951531	-1.42095	0.677767	-0.511182	-2.81185	-0.816345	0.0149814	0.703188	-0.949136	0.840688	1.90752	1.42569	2.23709	0.224323	2.26613	1.15411	-2.18682	0.893304	0.265262	-0.365958	-0.0458679	2.81519	-2.54604	-0.456821	0.585759	0.660257	1.34215	0.307969	-1.19071	-0.0826596	0.631526	-0.485851	0.247472	-1.01087	-3.59494	-0.822054	0.0144644	-3.07398	-0.525473	2.50146	-0.73372	1.70114	-0.0818586	-0.424383	-1.9306	-0.45522	-3.76531	-0.733774	0.593256	-0.860776	-4.82106	-4.26236	-4.26236	-0.0245397	0.578756	-0.740414	1.13616	-3.4374	1.59941	0.417599	-0.590289	1.20956	0.0343663	-1.39993	-0.224082	-2.80072	1.92463	-1.71673	-2.67406	-0.530566	-5.11183	-0.781174	1.84326	2.9243	0.0918232	1.61655	1.56606	1.81939	-2.06842	2.77638	2.85285	0.39829	-0.137815	-2.589	-3.99172	1.98654	-2.69711	0.798307	0.707454	-2.1066	1.32585	-1.91257	-0.0644625	1.17881	-1.75351	-2.69505	-0.954581	0.460885	-2.36818	-2.70192	-0.190815	-0.698099	1.6159	-1.08808	1.89285	1.88149	1.89616	2.72796	-1.17984	2.40827	-2.31178	-0.716318	0.321552	0.800124	0.263794	2.99864	-0.392274	0.662718	-0.987357	-1.30544	-1.23425	0.282203	-1.31436	-2.93429	-1.91427	-5.9482	-1.12746	1.2779	-0.251237	4.56433	-0.667746	0.282832	-2.10001	-6.95403	2.32132	-0.383897	1.93751	2.50701	2.31382
C3N.00552	1.6698	-1.23179	-0.221106	-3.73305	-2.90957	1.70114	0.491278	-1.19442	1.1624	1.29927	-0.389411	-1.00728	-1.87973	-0.892296	0.850506	2.22027	1.9506	2.0646	1.52061	1.26402	-2.26311	0.190662	-0.611585	0.689273	2.51993	0.612944	2.00152	-1.28443	-0.428242	-1.01138	0.122277	-0.0233759	-0.596339	0.863325	3.53843	1.10889	0.104695	-1.45224	0.08682	0.518267	0.411156	-1.69364	1.59499	-1.43949	0.790495	1.2842	-0.214115	-0.407447	-0.564578	1.1422	0.0297256	-2.03723	-0.330994	3.08944	2.31248	1.27179	1.20626	1.58597	0.917022	1.59244	-0.189323	-0.648498	1.1036	1.29362	1.14036	-1.04047	0.821412	0.502558	1.4553	-2.05499	0.65573	-1.45282	-0.366803	-0.454239	0.596427	1.16523	0.479495	1.58557	-0.89492	0.152667	1.43471	-1.80302	0.378782	0.112309	-2.29517	1.29429	-1.53538	2.10323	1.19768	0.199956	2.52737	0.520618	1.22735	0.765866	-0.857613	1.56447	0.280076	0.902891	-0.299987	-0.600079	3.97252	1.18324	1.07301	0.725212	0.0824128	3.94733	2.17689	0.852718	0.528137	-0.284991	1.82915	-2.91278	-1.06312	-0.297287	1.72331	-0.136965	0.945057	-4.56227	2.98981	0.460072	5.79967	2.57691	-0.467252	0.103261	1.0631	-0.356032	1.19008	3.63325	0.428973	-1.43621	-0.813409	-0.938111	-0.0905357	-0.301081	-3.40634	-0.434654	-2.13616	0.282184	2.58235	1.22147	0.686762	1.41238	1.63922	0.399784	0.73083	1.36367	-1.83102	-2.64448	-3.51148	-2.36355	1.72788	-1.39151	2.00115	0.102788	0.806895	3.96817	0.0799713	2.53826	1.18808	2.74464	-2.28371	-0.410336	-0.423486	-0.621332	2.8732	1.84973	-1.8966	1.96938	-0.117074	0.0805863	1.89782	0.332893	0.397918	0.801255	-1.57799	0.725223	-0.729629	0.348237	0.490371	-0.753105	-0.28216	-1.84395	-0.567251	1.56135	0.0359187	2.42784	3.82604	0.141516	-1.80416	-2.62602	-1.56697	-0.394087	1.46695	0.735991	0.322964	1.06204	-0.0849064	0.84106	1.24044	-3.16744	-0.833733	0.890465	0.159026	0.83394	1.05952	1.05952	2.63417	2.06905	0.4198	-0.095949	0.0482704	0.420455	0.318639	-1.14924	1.15722	0.153757	-1.46934	0.304718	-1.62822	0.940064	-1.59956	0.4618	0.405537	-0.983548	-2.72585	-0.180254	2.88529	-0.929842	2.49982	-1.50317	4.99088	2.41938	-1.4861	-1.55348	-1.74487	2.36822	2.06873	4.65912	3.41665	0.323676	0.897693	1.86401	2.28184	1.47664	-1.86623	-1.07333	1.03207	2.18944	0.176466	-0.341999	1.28431	-1.1142	-0.617552	0.458265	-2.40933	1.97559	2.83142	-0.230274	0.505328	-0.235461	-1.4445	-0.125772	2.18765	1.77313	0.894455	0.897914	0.421249	-0.296644	2.79655	-0.0700777	-0.430563	0.954981	-1.49114	-0.22732	-0.907211	1.32792	-4.33093	-2.04111	-4.4861	-1.29398	-0.117816	-2.18323	0.17598	0.818263	0.318646	-0.791315	-4.09182	0.703858	-0.450938	0.17831	3.02874	-0.573457
C3N.00556	1.76701	1.15004	0.086399	-2.08892	-0.317454	0.395225	1.36506	-0.225624	0.709733	0.839559	0.241914	-0.937457	2.41586	0.223097	-0.51518	1.74196	0.415069	0.812866	-0.745784	2.63651	-1.00405	-2.28071	-2.9954	-1.23141	2.87453	0.205573	-2.38053	0.539371	2.06292	0.177193	0.16151	2.41829	0.120464	2.75868	3.03491	-0.492673	-0.125422	-0.928146	3.27279	3.97796	2.43514	4.11409	0.403496	-1.91294	2.82279	1.21304	4.74157	-1.81082	0.554909	-0.266123	-0.381934	2.07481	-0.0130468	-1.04449	3.02103	0.0413049	4.58997	-0.220419	-1.81702	5.39931	1.84992	-2.67569	3.63447	-1.41205	3.59516	1.01071	1.55454	-0.258812	1.55345	-1.73204	-0.959861	1.60079	2.79122	0.746598	1.06611	0.0714295	1.3016	-1.40192	0.293772	-0.210435	-1.39974	0.560185	1.82585	-0.957515	-1.85498	-0.714584	-0.634719	0.901134	0.687708	0.0399172	5.6397	-0.0984295	0.124307	0.236386	-1.66167	-1.77664	-3.05431	-0.635585	-1.47023	-1.61122	2.59303	3.59542	2.1629	0.924701	0.0939576	4.95862	6.22163	1.92156	1.74485	0.77502	1.54135	0.161814	-1.69438	0.501597	-0.887162	3.46676	1.00699	-1.64438	1.23546	-0.453872	3.25117	2.86426	0.708073	0.70223	0.63971	0.982823	0.491147	3.41612	0.229673	3.3895	-0.105925	0.155693	1.62704	-0.870649	0.275116	1.21455	-1.88361	-0.794496	3.1881	1.3083	-1.56109	0.327651	2.4	0.459723	2.07431	0.971398	-0.69132	0.597743	-1.00504	0.217935	1.0702	-1.99562	1.3964	2.62389	1.25432	1.87343	-0.0444005	-1.3392	0.154775	5.94157	-2.4606	-0.081454	-0.694414	1.0618	1.03157	0.0755501	-0.594723	2.41858	0.661277	-0.555387	-0.368527	1.5627	-0.48568	0.639562	-0.54992	-0.295836	-0.167187	0.217253	1.5771	1.62449	-0.561763	-0.446429	0.814779	1.62185	-1.11561	0.89655	2.41158	-0.462551	-0.464324	-2.48691	0.722894	-0.741515	0.460229	-0.261982	2.72936	2.58469	0.491525	2.15914	4.52388	1.1974	-0.744856	-0.829203	-1.45638	-1.21307	-0.367031	-0.367031	1.79214	3.01929	0.160211	0.458996	-1.05352	-1.94575	2.07562	2.47043	4.27623	2.44735	0.292019	0.909937	-0.889918	-0.353707	1.25382	-1.95692	-1.35989	-0.0645888	-0.371271	1.15476	4.96822	-0.432462	2.95168	-1.51723	4.76018	-1.01125	-2.04555	-3.19033	2.7627	-1.3841	5.95851	6.99943	3.35639	3.65901	1.08362	1.0615	-0.863927	0.377455	-0.152684	0.411757	2.04009	0.357925	2.60052	0.0508205	0.23201	0.945929	0.751484	0.664454	4.00716	2.20452	1.60436	2.2358	0.871061	-0.0215347	2.43707	-0.121223	1.07133	1.25816	2.62296	0.989608	-0.228509	-1.12605	-0.00683037	0.714711	-0.23448	0.519762	0.969106	0.657197	0.221912	0.0550934	1.27603	-0.0402772	-1.92584	-1.50581	-1.63329	0.264791	1.53851	-0.103751	1.73331	-2.57902	-0.7533	0.698189	1.59568	0.849739	0.823787	2.13409
C3N.00559	-1.76517	-1.03087	-1.18075	2.42643	0.65944	-1.40243	-1.75691	-1.15243	-0.582974	-0.539351	-4.81557	2.40337	-2.87855	-0.68412	0.0910551	-0.808403	-2.17616	-0.114754	-0.804719	-2.71067	1.081	2.32344	1.46674	0.986287	-2.9125	-2.80538	-2.94894	-0.433608	0.423811	-2.9509	-0.87869	-1.47927	-1.76626	-0.744423	-0.221723	-0.825562	0.297714	2.0815	2.39207	1.88907	0.93889	1.67152	-2.34329	0.592724	-0.445967	-1.33316	-4.52305	-0.671668	0.0467867	-0.498755	2.58707	-4.19497	-2.88544	0.816376	-1.59187	0.139404	-2.9056	-0.446691	0.255805	-3.81323	-1.86044	1.06189	-3.736	-1.05462	-1.51195	-1.14342	-0.743396	-1.26444	-0.316361	1.35225	-0.369977	-4.08647	-2.55167	0.724776	-1.15266	-1.15291	-0.280124	0.536004	0.226755	-0.404319	-0.493399	0.770535	1.23823	0.20611	1.83536	-0.688086	0.372887	0.465322	1.32043	-1.51263	-4.5045	-1.2073	0.219851	0.438125	-1.27054	-1.42923	-0.220719	0.353731	-0.539783	1.47226	0.0110718	1.4019	-0.543845	0.531549	-1.55035	-1.76532	-3.50818	-2.44882	-1.41295	0.481889	-1.33064	0.0585423	1.61725	-2.35628	-3.22547	-3.31123	3.7447	0.690942	0.139976	-0.0883721	-0.779072	-1.941	-1.13109	-1.01961	-1.9578	-1.63963	-1.91993	-0.480499	-2.16166	-0.887723	-1.70079	0.123283	-0.44054	0.799622	-0.211313	-3.05792	-0.498233	2.41679	-1.52211	-1.88389	0.920719	-1.63459	-0.352972	-4.86077	1.65229	0.577567	0.54151	2.5577	3.26565	-0.78256	-1.03776	-0.649076	-0.841849	-0.833676	0.332952	-1.06979	0.29779	-2.00865	1.137	-4.30908	0.266351	0.520448	-0.418257	1.05402	-2.44585	-1.74295	-0.703839	-0.326212	0.167051	-0.378443	-0.0551816	-2.19791	0.922282	0.430771	0.113613	0.690242	0.791304	0.379996	-0.374903	-0.956402	1.47761	0.241923	0.196757	-2.22688	-0.371027	-1.29761	0.380242	0.408424	0.132274	-1.80509	-0.947207	0.170756	1.15809	-0.475034	-2.27392	-1.16886	-1.87821	-0.975199	-4.55493	-2.10386	-0.903672	1.26399	1.33758	1.27861	0.812832	0.812832	-0.786571	-2.06203	0.891255	0.678216	-0.0569935	2.13254	-0.931845	-0.141306	-2.82055	-1.55636	0.700233	0.45213	-0.330258	1.51988	-1.37091	1.45423	-2.83161	0.832264	-0.804274	-1.35208	-4.22471	2.68987	-1.10347	-1.50365	-2.22922	-0.20198	0.211605	0.685983	-3.55487	-3.42498	-1.27063	-1.30769	-4.3211	-0.955882	-1.29393	-1.10116	-0.264135	0.752183	1.24382	-0.185724	-2.64386	-0.119073	1.00295	-0.172204	1.01288	0.719138	-2.2052	-2.82619	-0.435879	-0.141723	-0.924161	-2.25858	-2.16672	1.31655	1.62598	0.794904	0.495536	0.0025806	-3.41469	-0.0511408	0.689747	-0.379292	-0.421353	-0.610213	-1.59005	-1.33734	-1.23426	-1.70867	1.64086	0.184127	-1.03535	-0.164439	0.367884	0.482329	-0.110557	-2.29389	-0.619001	-0.356197	-0.908066	1.50168	-2.63685	-0.0556142	2.12185	0.989349	1.33187	2.0585
C3N.00560	-2.26218	-1.63033	-0.124236	-1.14569	-1.71423	-1.61404	-1.52837	-3.16774	0.494901	2.33162	-3.23206	1.30287	1.89772	0.0439804	1.6348	0.0542737	-1.83189	-2.50429	1.09338	0.67543	0.459628	-0.554841	1.17217	1.21375	-2.12244	-1.30042	-0.0387257	-1.1216	-1.99564	-0.618779	-1.1114	0.00907869	2.37551	0.857002	-0.550588	-0.80116	-0.0264897	-1.34083	4.80829	4.64479	3.15587	5.64726	-0.168227	-1.29425	-1.83775	-0.327898	-2.1631	-1.02053	-0.932939	0.407074	1.28609	-3.77245	-1.8651	-1.58591	-0.863683	-1.86241	-2.38785	-1.79577	0.605108	-2.3991	-0.732487	-2.86761	0.187927	-0.161977	-1.43981	-2.49339	-2.17797	-0.521034	-0.588011	-2.36833	-0.230125	-0.728772	1.71569	-1.59371	-1.5746	-0.615904	1.84826	-0.227042	-0.770025	-0.595837	-2.44049	-2.324	-0.186759	-1.1895	-2.15885	1.69766	0.13833	-0.648416	0.979551	0.181543	-3.50622	-2.09865	1.37024	0.17339	-1.55107	-1.07763	-1.57267	-1.84069	-1.06007	-0.293809	0.229458	0.417495	-0.309615	2.22544	-1.74462	0.888927	-2.89603	-2.57336	-0.903634	0.466395	-1.8963	-0.29345	-0.00788031	-0.831435	-1.16921	0.0474109	-0.493749	-0.621324	-1.24033	-2.00796	-2.91892	-0.962961	-3.06892	-2.28806	-1.37672	-1.62426	0.954907	0.740224	-0.757938	-5.25014	0.0703291	-2.09717	-1.01201	-2.15191	-1.29715	-1.37131	0.221783	-0.554635	1.63202	-0.0351066	-0.976209	-0.989103	0.555857	2.4496	2.5245	2.96604	-0.372312	-0.49747	-1.19847	-1.17901	-0.825638	-3.18074	-0.502796	-3.62175	-1.26985	-0.633314	-0.945549	-2.37696	0.972432	-4.96213	0.910455	-0.94955	0.221181	0.473025	-0.298799	-0.489005	2.76191	1.18989	1.63624	-1.58847	0.251148	-0.763478	1.19135	-1.01085	-0.232651	-2.25299	-1.34862	1.08691	-1.20809	1.94325	0.28768	-1.05201	-1.4536	-0.81041	-1.76773	-2.31105	-2.68777	-2.18882	0.196926	-0.660092	-1.45721	-2.72387	0.440813	-1.83366	-0.117384	-3.36794	0.841559	-1.09039	-3.07328	-2.12707	-0.724589	-1.10606	0.0265209	-7.67953	-7.88898	-7.88898	-2.75529	-3.19219	0.0492141	0.774123	0.233971	-0.143839	-2.24472	-1.79537	-2.70754	-1.917	0.878527	-0.290529	-0.396177	1.93554	1.30414	-1.75544	-2.98131	-6.05746	-1.37744	-0.495715	-3.41718	1.86265	-3.03657	-1.64693	-6.41717	-1.72406	-0.53401	-0.502498	-3.17649	0.475327	-1.7396	0.980977	-3.36977	0.266064	-1.92962	-2.59693	-1.1028	0.428264	0.198822	1.00694	-1.89196	-2.30949	-2.84414	-0.178712	2.33295	-3.70174	-1.67964	-0.718372	-4.21729	-0.392861	-1.37404	-1.2074	-0.479258	0.913165	2.82469	-0.86973	-0.905796	-0.548721	-5.7021	-0.66244	0.0637809	1.5583	-0.182015	-1.38786	-0.745605	2.10285	-0.0141243	-0.121596	0.114466	0.340657	-1.54148	-1.196	0.852173	1.84834	2.441	0.214679	-0.0777839	1.13674	-2.81896	-1.54267	-4.09433	1.35972	-0.00439044	0.175187	0.329706	1.8833
C3N.00572	-2.88642	1.91759	-2.42601	-3.05616	-4.01269	-2.05846	-3.37337	-1.57736	-0.636321	-0.0590722	-0.125583	1.91682	0.550669	2.43747	-2.53562	-1.6667	-1.70005	-0.886546	-1.09735	-1.2275	-0.239368	3.08547	4.09093	0.606017	1.8475	0.357229	1.62209	-0.90629	-2.45283	-1.27173	0.33595	0.247148	-2.3747	-1.24738	-2.08779	0.131417	-0.838075	-0.456036	-1.29654	-0.0437871	-0.0283374	-2.04782	-0.510219	1.42688	-2.34789	-3.40531	-3.21445	0.860906	-1.58685	1.20131	1.4831	0.149632	-0.542795	-0.61043	-2.40288	-1.74858	-2.86065	2.65324	1.27274	-0.00837542	-1.35791	-0.343312	-1.60523	1.41132	-3.07319	-1.34863	0.383278	1.36284	0.122419	-1.34103	-0.580329	-0.437924	-2.9541	0.557916	0.0777951	1.04784	4.26679	2.08174	-2.35128	0.858354	1.57983	-1.13147	-1.68659	0.112049	-0.369074	-0.69206	-1.11167	2.26501	1.97739	1.30436	-3.16606	-0.422439	2.38881	2.92663	1.1894	0.880988	0.103166	0.207246	-2.63466	-0.809055	-0.096939	-0.483376	-1.36839	0.961869	-2.46216	1.12495	-1.77874	-2.35978	-1.15995	-2.28427	-1.84089	0.868674	-0.187514	1.35923	-0.774186	0.168624	-2.2037	-5.62317	0.630632	-0.772812	-2.68542	-2.26955	-4.00618	-3.37965	-4.5675	-3.29417	-2.35739	-0.941446	0.970867	-2.32315	-1.32279	-2.22455	-3.18645	-3.69525	-1.63991	-1.87811	2.17047	-1.62183	-0.940358	2.97446	2.91453	-1.06782	-1.09702	-0.207937	-0.563339	-1.76662	-1.05288	-3.1817	-3.03415	-2.21925	2.11142	3.32948	1.30026	-0.70085	0.0452725	-1.94775	-2.08215	-1.35181	0.736004	0.177707	1.51307	1.133	1.2229	-1.30772	-1.04741	-0.444541	0.0410627	-3.69771	-0.710652	1.55914	-0.304	-2.16496	1.28705	0.245346	-0.0902509	-0.779304	-1.29942	-0.545349	0.317855	-0.0198606	-1.53713	-2.37265	-0.200325	-1.20482	-0.760162	-0.190696	-2.17301	-2.62292	-2.50195	0.748761	0.762447	0.265414	-1.79496	-0.832544	-0.116639	-1.70578	1.57979	0.297158	-1.50407	-1.94971	-1.23457	-0.556629	-0.046983	3.01714	1.95465	1.95465	-0.805274	-1.64011	-0.341357	-0.18769	-2.40732	-0.136772	-0.548349	-1.5979	-2.98511	0.104879	-0.236553	-3.20162	3.30165	-0.0380928	-1.33718	-0.609792	-1.46837	-3.87662	-1.28937	-1.50469	-1.17654	-0.192444	0.324737	0.00787746	2.0338	-2.21193	3.19296	4.17529	-1.31745	1.89292	-0.834041	1.00932	0.985265	-1.62027	-0.794576	0.132274	2.32655	-1.17131	-3.2894	-2.1387	-2.23939	-3.03014	-2.36245	-0.95372	-0.458769	-2.08237	-2.2566	-0.52507	-4.57302	0.987209	-0.482264	-1.585	-1.35353	-1.5983	0.8799	-0.137194	-1.99163	-0.99553	-0.300796	-0.446513	-2.7192	-1.03402	-0.565659	0.0458833	0.0447583	-0.813969	-0.470169	-1.50347	-0.912419	-0.998424	-2.21626	-2.26071	2.86424	-0.657118	3.29775	-4.59621	-0.822044	-2.35121	-0.42892	0.36365	2.96681	0.737221	-3.73228	-1.89982	1.0709	-3.02723
C3N.00573	-0.111027	-0.0718239	-0.183047	-1.48961	-2.9065	-2.84175	-0.0537097	-1.49424	1.7613	1.12087	3.51598	0.732552	0.726823	-1.17892	-0.996115	-1.76618	-2.59953	-2.75684	-2.28082	0.852499	3.47336	0.553486	-1.17571	2.20772	-0.546436	3.0075	0.204739	-0.903963	-0.842803	0.345446	0.571119	0.446082	-1.59491	-0.333451	1.3353	1.62371	-1.43969	-0.09795	-0.0783244	3.58317	2.59288	0.759433	-0.89572	-0.210464	1.74276	-0.527872	-0.205462	1.23797	-2.53965	3.57185	-1.18218	2.25277	-0.896415	-0.811179	-0.0823749	-2.46185	1.68661	0.646999	1.08984	-0.610348	-0.152669	-1.01884	0.916126	-0.703915	-0.0252842	-0.0934617	0.166078	-0.650377	-0.985446	-2.17442	-1.31326	0.0789647	2.0003	-1.55541	-2.51945	-2.67713	0.034534	-1.27875	-2.24772	-0.974508	0.194752	-0.385999	0.114186	1.09054	-0.133035	0.109364	1.91264	4.4218	1.61684	0.307107	0.384203	0.897853	0.948904	-2.64528	2.13099	-4.14108	-0.77929	-1.4089	1.4437	0.390221	-2.68864	-1.30389	-0.453271	0.29009	-1.18742	0.192458	3.01842	1.39275	0.450716	1.24255	-0.0652304	0.64505	0.467839	3.20144	4.26645	-0.994753	-0.289383	-1.10595	1.57093	0.0882652	-6.13909	-1.13293	-2.08024	-0.757624	1.11244	2.76296	1.21074	-0.788776	-0.218971	-0.836723	-0.587861	-1.57194	-0.685903	1.47094	-2.23827	0.699939	-0.974347	0.760726	0.46466	-0.113813	-1.5712	0.457772	1.9444	0.310067	1.75068	-0.174293	0.694968	-1.6182	-1.68391	-2.28	-0.115741	0.207	-0.89074	-1.70651	1.34839	-1.99073	0.887228	-3.19803	2.07977	0.989634	0.184728	1.78641	-1.45762	-1.40972	-0.52351	-0.699933	-2.05473	0.156732	1.68565	-2.02978	2.01767	-0.876516	-1.17133	-0.956332	0.341214	-0.281785	1.82098	1.95585	-0.745216	1.44177	-0.517085	1.46615	1.19233	-0.0667955	0.657641	0.445445	-3.25057	-2.03544	1.5169	-0.652905	-3.2084	0.0852765	0.240049	1.74038	1.34235	-2.33968	3.17244	0.562848	0.557027	3.67773	-1.39214	0.883071	-0.253542	-2.48778	-2.46173	-2.46173	-1.18446	1.86016	-1.21966	-1.66807	3.44732	0.832187	1.16782	2.25897	2.50996	2.17498	-1.53861	-0.113391	-0.622539	-0.0616793	0.560603	0.748785	1.28833	3.67109	1.36041	2.32686	1.39084	-2.03236	-1.97705	-0.596477	-4.52629	-0.812257	-1.07248	0.0869622	4.09152	0.200266	0.192116	-1.17393	0.228847	-1.99718	-0.0424146	-0.532294	-0.160865	2.92657	-3.20278	-0.76084	-0.170906	-1.57312	1.23523	0.66324	0.0906466	1.21567	-0.59422	1.66243	3.85675	0.0176862	0.611596	0.355227	-0.815436	0.42549	1.54875	0.157246	-0.16237	0.582036	4.06501	0.732725	-0.811513	2.30572	-2.26733	0.554144	0.121063	-0.0702406	1.57319	1.12665	-0.180884	-0.673967	-2.824	-0.00999486	-0.430249	-3.71429	2.17251	-2.28883	1.90693	-1.21109	-1.19779	-0.726114	-1.32746	-1.57777	0.00720037	-0.221527	1.23742	-1.60517
C3N.00574	2.41731	3.2356	-2.68771	1.86956	-0.641061	-1.72594	1.29031	0.807314	-3.52579	1.51089	2.07656	-2.15795	2.6325	0.0900699	-2.32745	-0.0591014	0.17671	-0.462045	-0.181829	-1.66516	-0.120806	0.531259	1.25196	1.56899	3.24934	1.1599	-0.301022	1.71427	-0.759955	0.689596	0.992976	-0.151329	-1.03587	-2.06999	-2.81067	1.18082	-1.34819	0.660806	5.75498	4.93355	4.18261	7.52072	0.343193	1.50425	2.54328	-2.17597	1.08645	0.605338	-0.764136	0.230645	0.275329	4.1106	1.94786	-0.756565	3.62823	0.805106	3.01345	-0.67941	-1.4276	1.66773	1.89114	0.0344347	2.01062	1.58608	2.72581	4.29079	2.38924	1.34045	-0.948603	-0.734065	-2.07051	3.3561	4.07049	0.76239	2.29201	0.231887	0.185087	-1.38801	-1.3286	1.78638	-0.706699	1.89196	0.71482	2.06815	-0.164485	-1.85074	0.27913	-1.6679	0.119001	1.20298	5.87771	-0.173227	-0.139007	-0.372977	-0.521675	-0.231619	-3.0923	-1.37207	1.69861	2.2435	-0.423187	-0.305942	0.601595	-2.93829	-0.986967	2.14734	4.65279	2.4356	2.06828	-0.136451	-2.4929	1.37034	-0.324206	1.9304	-2.96458	3.38671	-3.16313	0.00562547	0.611043	-0.479717	-3.57856	-2.90314	0.0729005	1.73531	-1.62337	-0.526247	-2.70307	-4.65283	3.18872	1.04158	-0.980186	-0.156043	1.85799	-0.962367	0.375635	0.130486	4.27873	-5.0983	-2.08525	0.635803	1.84653	-1.15469	3.11064	3.77584	1.72475	-1.25696	-0.174826	0.427445	0.366866	0.473476	0.454136	3.49672	-2.78364	1.3755	-0.12885	-2.29193	-1.15259	1.21687	-0.119872	1.78282	0.0503975	0.83091	0.507973	-0.781252	-1.27024	0.22001	0.192608	-5.30726	1.25512	1.09143	0.462286	0.029025	-0.280456	0.699521	-2.13953	1.0659	0.324144	-2.73457	0.475445	2.72349	-1.91477	0.927864	0.28182	-1.51266	-2.00861	0.143341	-2.20769	-0.471492	-0.0578931	2.08898	0.836411	-0.567562	-2.58844	-1.21406	0.161634	-0.960843	1.23746	-1.09111	1.34252	-0.495528	-0.02174	-2.04958	-3.55373	-6.02693	-5.47124	-5.47124	-2.88145	0.36794	-0.345828	0.845265	-0.693213	-2.87591	-1.14163	-1.56751	3.69541	2.87941	-1.76636	-2.08953	3.04794	-1.87623	0.88813	-0.50275	-1.72761	0.741139	-0.455125	0.501993	4.41522	-2.70075	2.40341	-2.11645	-2.62661	-1.07767	5.173	3.61373	3.07608	2.19329	1.1218	2.43612	2.07012	-0.267779	-0.83421	-0.952516	0.0119277	0.185993	-2.53911	1.77634	1.62019	-2.83477	-0.892457	0.462574	-3.78296	0.980805	-0.122756	0.165214	2.54635	-2.47505	0.333358	2.60876	1.22917	-1.04981	4.12186	-0.0904601	-5.08371	-0.0128117	0.709555	0.821864	-1.09155	1.2945	-3.37605	0.195912	-0.684179	0.922548	-1.63148	-0.0803205	0.94572	-1.02836	0.247981	1.12438	6.74175	0.162837	1.44632	-1.05476	-1.96338	-1.0907	1.09372	0.235691	9.07594	2.52037	-1.66515	-2.4148	0.210866	-2.70625
C3N.00577	2.65683	1.26405	0.545786	-0.917438	-0.337862	-0.3805	-0.0869	-0.749155	1.29791	-0.448365	3.92651	-1.74249	2.83078	1.81696	0.198507	-1.60148	-0.91712	-3.72894	-1.16448	5.79981	-0.880902	1.12158	-3.21066	0.353518	4.08924	4.02036	3.88877	0.84455	-0.0544262	1.45084	0.176683	2.0703	0.443348	0.165641	1.78254	3.42426	0.438532	-1.21037	0.54877	2.05359	1.48994	4.01629	0.326561	-0.617713	2.4802	-2.34118	2.55451	1.16022	0.23548	1.76817	-0.167165	2.53284	2.76778	-4.08996	3.95963	1.21774	2.46412	2.1376	2.21494	2.01398	3.39283	0.270363	1.72837	1.78893	2.32078	2.17536	1.63721	2.17732	2.78416	-1.86187	2.05265	5.03342	4.45308	-1.12136	-1.56602	0.614257	-0.376004	3.11735	-0.853763	2.23794	0.56102	-0.273575	1.55372	1.47556	-1.27223	0.22646	2.17655	-0.000135433	2.59881	1.31985	3.93992	0.638934	1.12955	3.35389	-2.3139	-0.83832	1.82889	-1.28612	-1.66344	1.4986	-1.72569	-3.37279	-0.690702	1.57544	-2.07986	-2.86205	0.873471	0.621773	0.249174	1.61609	0.558549	-1.08947	0.329022	0.771128	3.38292	3.34929	1.99246	-1.26653	-0.837339	-0.427148	-2.71846	-0.142218	0.0726213	-1.44014	0.0798857	0.114137	1.97599	2.64848	-3.02384	-1.03533	-0.670722	-2.58383	-0.0703984	1.13393	-1.75094	-1.62995	-3.51948	2.45037	2.85436	-1.61599	-2.42124	1.26534	3.9484	1.49341	2.84968	-0.164065	-1.07365	0.453208	0.00249731	-1.14454	-0.786554	-4.29576	1.24243	0.276838	1.80306	0.13253	-0.889827	-3.00452	0.676942	1.99812	-4.20376	-1.00747	1.2059	-0.125029	2.04303	2.38619	-0.106342	0.768411	0.88379	-1.68187	-0.19895	0.378605	0.385779	0.386269	0.21504	-3.93967	-0.558052	-0.642988	1.85183	1.80603	-0.0926539	-0.402369	1.69004	0.804983	0.374356	0.0459541	-1.65436	-1.52961	0.137544	1.0994	-2.23782	-0.385559	4.1211	0.590204	2.79769	-0.219167	-1.48891	2.14853	2.86328	-0.6064	-0.946458	1.88503	0.292657	-5.9585	-5.56036	-5.56036	-2.19547	-1.95427	-2.36754	-0.0963558	1.89666	-0.0452565	-0.898747	-0.505776	3.51985	3.20364	-0.0824125	1.05471	-2.88074	2.63358	0.072722	0.0941317	1.34428	-1.23716	0.385669	0.817807	5.17306	0.863547	0.920511	1.09999	-2.39957	-2.08725	0.0911511	0.310981	2.51542	0.914012	-1.42039	-2.3731	2.27509	-0.994334	0.753622	0.980208	0.99986	0.37689	-0.415564	-2.54078	0.253287	-4.84769	-0.230915	-1.5281	-0.0667289	-1.55048	-0.672955	1.19388	-2.36019	-0.303239	2.5382	2.57021	0.345316	0.96722	2.02286	-1.01816	1.20614	0.601702	-1.14098	0.226781	-0.848231	1.089	0.283122	-2.3034	-1.34981	-1.18999	-1.13874	-0.762896	0.894271	1.38541	-0.975936	-1.22084	-3.04894	-2.62544	1.01051	-0.775452	2.3787	1.60505	0.822491	-2.20602	-4.6193	0.972744	2.00128	1.1789	1.24661	0.776107
C3N.00578	0.0792515	0.149782	-0.360188	-0.564403	-1.11	0.310219	2.15106	-2.56215	0.297063	-0.200151	1.12831	0.638301	-1.18578	1.13183	1.43148	-0.0482443	1.32843	0.351073	1.10121	1.24975	-1.23729	-0.821082	-2.06492	-0.518711	3.11233	1.85663	0.704757	1.78056	1.08556	0.977665	-0.100132	1.34045	-0.330732	0.541961	-0.0864896	0.577458	-2.46749	-0.155289	-3.92636	-2.03719	-2.51935	-2.9499	0.28473	-0.691035	2.33834	-0.57337	0.430541	0.0546207	0.527586	1.98688	2.06313	-0.755276	0.834776	2.44634	-0.653944	-2.34602	0.941407	2.80111	1.70621	-0.0206348	-1.17553	0.951173	0.854835	0.347917	0.0713319	-1.45142	-0.0695153	2.32403	0.68697	0.735338	-1.16305	-3.64747	-1.56772	-0.552997	-0.2509	1.39129	-1.53287	-0.402441	-0.963092	-0.122998	-0.663003	-1.2038	-0.434374	1.03041	-2.6158	0.757755	0.254455	3.0115	1.56822	1.04356	2.96177	-1.94135	1.17809	1.06968	-0.809286	1.14344	-2.44891	-0.629647	0.0272839	-1.35418	1.3182	-1.72955	-1.52853	-2.11153	-0.989661	1.41744	0.252785	1.02293	-0.531005	-0.689517	1.40255	-0.153278	1.39075	-0.118741	2.79078	-0.430412	-0.208494	-0.180831	1.50962	2.64942	0.837573	-1.3463	-0.994504	0.642427	-0.706582	1.2712	-0.129311	-0.567317	2.54744	1.10541	-1.62909	0.928966	0.779629	1.45095	-2.6244	0.160828	-0.58618	-0.526471	1.57644	-1.14542	-0.873978	-0.338335	-1.07406	-3.1719	-0.920292	-0.0278433	-0.970137	-1.03201	-0.87567	0.223051	0.175575	-0.369197	0.129313	-0.703242	0.217663	1.78233	0.841297	0.275579	-0.53237	-1.57331	-0.720755	0.46447	-2.96095	-1.30712	-0.313723	0.250131	-2.07612	-1.89926	0.533711	2.78796	0.461642	-0.0775234	0.0489944	1.95573	-2.43731	1.08461	0.655509	-1.89724	0.189778	-1.33758	-0.82803	-0.324973	0.905635	-1.42831	-0.150426	1.64964	0.181922	-0.0725179	-0.453573	-0.94389	-1.02275	1.30731	2.39686	-0.175738	1.37588	2.26747	-0.370272	-1.42431	-3.3353	-1.76279	-0.311876	1.00757	-0.728419	-0.0657864	0.0697596	0.0697596	0.738868	1.00862	-0.400198	-0.109247	1.65411	-0.779014	2.31501	0.557355	0.362977	-0.967098	-0.554682	-0.787071	-0.741786	-2.48955	0.333436	1.77046	0.958992	3.14591	-0.516239	1.25088	1.52331	-0.544723	1.10645	-0.945655	0.459709	1.51154	-1.65023	-2.1951	1.56309	0.933251	2.2435	1.14941	1.16888	-1.14283	-0.263969	0.753529	1.51969	-0.159548	0.371953	0.486447	0.668769	-2.19128	2.36608	0.76513	-1.18117	1.44918	-0.0893193	-0.827045	3.1061	2.08487	2.28016	-0.245856	-2.69833	-1.14147	-2.64603	2.56157	-0.772394	-0.133308	3.6648	2.27547	0.00248465	0.14213	1.0073	-2.67209	-2.17918	0.293694	-1.57306	-1.18883	-1.23352	0.10202	-1.40893	-0.967339	-1.64299	-2.92366	0.574904	-2.18694	0.289008	0.791841	0.0212692	1.02229	1.19996	-0.171425	0.975999	-1.3027	0.11251	0.3902
C3N.00579	-2.0434	0.218446	-0.09357	-0.925382	1.10246	1.45932	-2.3129	0.364619	-0.453656	0.0797083	-0.972406	1.79516	-0.587294	1.28898	-0.031724	-1.66826	-0.548902	0.254354	0.429272	0.523442	-0.0989118	2.20869	-0.74416	-0.140099	-0.0257333	1.19255	1.2036	-1.53082	-0.268575	0.939638	-0.0770454	-0.662807	0.185973	0.87317	0.420495	-0.739997	-0.904779	-0.0759797	4.90922	5.54382	4.36793	9.13616	0.877663	-1.97058	1.34963	-0.612168	-2.51503	-0.474201	0.264076	-2.4441	0.656142	-1.47144	-1.49253	1.09142	-0.675053	0.618905	-0.927064	0.490229	-0.957461	0.887225	2.25159	-0.454377	-0.820947	1.4542	0.377762	0.451235	-0.190744	1.32845	0.237051	0.79556	-0.466467	1.94331	0.812782	1.05544	-0.646946	0.683533	2.03567	-0.241107	0.205382	1.25616	1.31524	-0.877576	0.180881	-0.35634	0.615907	-1.12908	-1.17062	0.310727	-0.080596	0.401644	-0.900558	-1.45592	0.834127	-0.800541	-0.960128	1.7819	1.3614	-0.656519	-0.104118	0.343819	0.954373	5.07844	4.51746	3.4429	-1.10256	2.42401	-1.83942	0.26692	0.596752	0.058845	1.12204	0.429793	0.70468	-0.689173	-0.615007	-1.20749	-0.258753	-0.387791	0.122569	0.285257	0.396105	0.0976243	-2.71848	0.0352422	-1.56307	-2.08732	-1.28093	0.570634	-2.56233	-3.49789	-0.209512	0.023606	-0.774608	-0.284862	-0.537975	-1.14103	0.577019	0.0207299	-0.580795	-0.0383974	-0.19214	1.23422	-0.0881779	0.750395	2.72416	-2.53354	-0.20879	-0.236609	0.444299	-0.739089	-0.929191	0.37002	-0.363913	0.359089	0.881567	-0.269175	0.379509	-0.65231	1.00287	2.51191	-0.864433	2.07838	2.25192	2.26231	0.251612	0.596051	-0.443946	-0.749657	-0.707723	1.16138	-0.0150272	-0.796732	0.0975151	0.229235	0.343779	-0.0487478	-1.50213	-0.6821	-1.01737	0.847326	1.22066	-1.25758	-1.78041	-0.61047	-0.763181	-0.0380874	1.09344	-1.51414	-1.5466	-1.40255	0.484855	2.97821	0.75925	-1.27888	1.1315	-0.744078	-0.992493	-0.0615947	1.54482	2.30006	0.116103	0.517716	-0.177552	5.653	5.174	5.174	1.02307	-3.88223	0.88158	1.4566	0.542632	2.5449	0.532398	-1.75067	-2.58083	-1.92474	-0.133977	-0.0707374	-0.0482074	0.95113	0.204868	1.55127	-1.8422	-4.17755	-0.332346	-0.393904	-0.366366	1.54049	-0.658769	0.706942	3.02539	2.92497	3.43816	1.77783	-1.60491	-1.98669	4.81007	5.08607	2.49472	1.29354	1.59896	1.04545	2.21007	1.04808	1.80638	0.224624	-2.22115	3.40603	-0.872722	-0.509785	1.56603	-1.34556	-1.00872	-1.80614	-3.9814	-0.637868	-0.830539	-0.974676	-0.542092	-1.4627	5.34262	0.808077	-0.234885	-0.881637	-0.280497	0.0279653	-0.657154	0.879062	1.0789	1.75363	0.51312	0.878998	-0.949759	-0.698333	0.349299	1.0701	-0.555632	-0.171285	1.01649	0.581403	0.601788	0.870283	-2.48469	-1.2148	-1.50058	3.13229	1.04157	-2.46703	0.886375	0.0190485	1.39146	1.88045
C3N.00580	-4.47197	0.225754	-0.444351	-1.45984	1.10994	-1.10319	-2.68252	-0.281333	0.132592	-1.42111	-0.42535	2.38447	-0.12206	0.525921	-2.17051	0.314363	-1.46563	-5.23849	-4.27529	-0.513356	3.75702	3.74586	2.7395	-0.925122	-1.83559	-1.74045	0.432165	-2.62081	-2.31208	-1.53604	0.695225	1.77755	-1.4871	-0.67447	0.030419	1.04594	-0.459013	-1.10505	2.9691	3.38734	1.11864	7.90525	1.41804	-0.642372	-0.308899	-5.88727	-0.898569	-0.329699	-1.51615	-2.37871	0.598512	-2.44001	-1.58903	-3.63956	0.49479	-1.85855	-1.19681	-2.95957	-1.6089	-2.04896	-1.10972	-1.66491	-0.0916815	-2.46332	-0.187435	-1.7242	-0.234985	0.660942	1.29233	-0.755144	-0.584441	-0.507287	2.15573	-1.09076	-3.19097	-0.0553939	6.73082	1.33551	-0.313495	-1.67544	-2.2444	-4.58389	0.259551	-3.51402	-0.856212	-0.417151	0.685875	-3.35179	0.715535	2.98337	-0.841704	-0.718235	0.611615	-0.306391	-1.95491	-1.78075	-2.65725	-1.75703	-3.9313	2.07078	-3.34004	0.981364	0.938391	2.64117	-5.56936	2.78681	-1.74892	-3.48987	-0.982722	-1.33599	-0.5185	-1.43808	-2.27585	-0.759182	3.34026	-1.77884	-0.711281	-4.5124	1.33279	-2.83204	-6.81557	-3.82106	-4.62896	-2.99439	-2.08289	-3.57693	-1.86328	1.62623	-2.44326	-4.61374	-2.8999	-6.0068	-3.86223	-5.14434	-1.20696	-4.25013	0.158041	2.48242	3.69659	3.30754	0.633304	0.609626	0.605118	6.9569	1.76016	-3.73626	-2.0491	-0.438827	-1.99005	-3.32129	0.636673	0.608795	-0.742177	-1.85879	-0.47474	-1.32421	-2.09415	1.43759	1.49637	-0.835371	1.26517	-0.645875	-0.929721	1.87427	-0.27359	-0.702325	3.79374	-0.890292	0.580071	-0.471285	1.22787	-2.20947	-0.678071	-0.67195	2.09044	-3.92183	-3.67863	-3.81483	-0.733365	0.100447	-4.6467	-3.88085	-3.98496	2.03145	-1.88115	0.2884	-6.67768	-2.85015	-4.71708	2.06944	-3.21785	-2.86868	-5.23762	-1.88855	-0.838202	-3.00401	1.48054	0.801944	-0.444514	-4.48376	0.458923	-1.37426	1.07809	-3.33961	-3.42206	-3.42206	-3.97802	-3.52242	-1.81383	-0.54226	-4.32118	1.30844	-2.68137	-3.275	-1.75103	-0.899075	-0.253173	0.107233	-1.58088	2.29013	-1.94018	-4.06736	-4.52601	-9.91187	-3.01019	-0.375702	-0.0830308	-0.632798	-2.18744	0.791022	-6.7895	-5.90959	1.18386	1.54905	-1.38147	6.2845	0.181413	3.35887	-0.366972	1.50059	-0.155039	-0.295326	-2.03025	-1.13475	-0.456853	-2.092	-0.524011	-7.17958	-6.08059	-2.83476	1.62285	-4.49816	-4.5702	0.697826	-4.79785	-1.37594	-4.34784	0.857116	-1.0346	-0.578481	3.2759	-1.86834	-0.459361	-3.31044	-3.45872	-1.6939	-2.83408	-1.77643	-1.09034	-3.06978	-2.43042	-2.49038	-1.51813	-1.95661	-0.261823	1.13385	0.964045	-0.468768	-0.474678	-2.4648	5.67348	0.16887	-0.328366	-1.18868	-2.25227	-0.289266	2.33246	-0.594321	-0.151197	1.00139	0.0706528	0.0320443
C3N.00646	2.19706	0.19341	1.69374	2.39395	2.42311	-1.07196	3.55281	2.42106	0.807212	0.0225486	2.30234	-2.61429	-1.46338	-0.212343	2.70439	-1.17684	0.68385	-0.510954	0.56137	-2.16021	-0.819379	-3.49955	-0.954639	2.0322	0.370645	2.5029	0.411196	1.25505	2.6795	1.2529	-1.56314	-0.807822	1.84037	1.40556	2.16227	-0.812473	0.85751	3.46076	-3.5115	-2.12686	-1.62303	-6.62063	-1.28419	0.553196	0.131367	2.56724	-0.538864	0.411023	1.49924	-0.421151	-0.0220544	3.1	2.43741	1.69421	-0.0731545	0.950437	0.910335	1.35449	-1.08226	1.5907	-1.37152	1.77617	2.35865	1.56739	1.22882	1.50387	-1.33181	-0.20013	0.264503	2.92927	-0.302384	-0.725596	-0.332652	-0.0292523	-1.55004	-2.46754	-2.81922	-1.50227	0.437685	1.33844	1.06948	3.68151	-0.270581	4.89154	0.610348	0.938538	1.71404	-0.451447	-1.26267	-0.95282	-0.227338	-1.41138	-1.79639	1.40596	-1.45258	0.138043	1.88219	0.196344	4.24299	-1.95655	-1.71827	-2.06013	-0.496707	-3.69606	0.700442	-2.27045	1.4738	0.855389	-1.07127	0.800514	0.270759	2.10809	1.25456	1.5544	-1.1036	-0.734576	0.343431	4.29978	0.0997408	1.11002	-0.275243	0.652295	2.55944	3.14061	3.79687	3.82385	1.79844	0.10623	1.99367	5.394	-0.995175	3.72862	4.00919	3.56137	0.40165	0.0255355	-1.57004	-0.741642	-2.43729	-2.07694	-1.19492	1.37703	-1.01471	-6.24061	-2.08442	2.17172	3.45568	1.54067	2.11901	1.57241	-1.97967	0.0163817	-0.228893	1.04408	0.857138	-0.778702	2.56208	0.134789	0.38778	-1.78881	0.195181	-1.46583	-2.33618	-1.56919	0.170561	0.629219	-1.00158	2.58405	1.43474	-1.90692	0.0549017	1.22301	-0.158498	0.83275	-0.289518	1.60349	2.49179	-0.702892	-0.140868	1.02086	2.89377	3.45738	1.43201	1.1065	0.247309	-0.993177	-0.714466	2.39102	3.51892	1.81344	0.460529	0.787672	3.46534	0.143064	2.02247	0.76387	-0.395043	-0.0159733	-2.03455	0.641379	-0.164382	2.1751	-2.23052	-2.80665	-2.166	-2.166	0.231512	2.85761	0.588352	2.24821	2.66651	-2.00128	-0.807218	2.63573	1.19661	-0.397084	2.65457	1.40457	1.02	-1.88848	1.19542	3.85413	2.25331	7.44897	3.38474	-0.0098738	0.751709	0.0550023	1.58737	-1.33421	1.43176	-0.152831	-0.732063	-1.57926	3.9938	-4.09581	-0.611474	-4.20253	-0.650657	0.628488	-0.650808	0.107373	-1.51177	0.690832	2.43789	0.0763006	-1.20101	1.68054	2.85656	0.734798	-0.957076	1.72291	0.26691	0.146304	5.01913	1.25733	-0.175341	0.602894	2.189	1.98762	-3.02422	1.0213	-1.30413	2.91204	-1.02387	-0.405295	0.0375111	-1.01914	1.91171	-0.0191783	1.04025	-0.487195	-0.544314	2.18043	0.957146	-1.44646	0.145492	1.15746	0.574014	0.217659	-3.43192	0.254747	-0.199668	0.777648	1.22236	1.24402	-1.32096	0.328087	2.45868	-0.782461	-0.668646	1.58316
C3N.00704	-2.29145	-0.5659	-2.49143	-0.279384	0.18556	-0.630698	0.411882	2.53785	-1.53676	0.15388	0.0438904	1.2309	-0.0731072	1.27509	-1.40401	-0.978776	0.579325	-1.68389	-2.27152	-4.28927	2.94995	4.02549	2.90108	0.939248	-1.18961	-0.206198	-0.434331	-0.513549	-0.580441	0.947836	-0.471492	0.188088	-2.61297	0.192123	-2.17361	-0.882842	0.548374	-0.348729	-2.16743	-2.36992	-2.97247	-4.55102	-0.874754	2.41601	-1.19258	-3.00269	-1.76508	0.061	-0.000648808	0.475456	0.139725	-0.0622232	-2.59649	-0.51433	-1.30024	-2.14503	-2.32501	-0.169252	-1.6592	-2.13786	-1.49057	0.539488	-2.37835	0.632092	-1.87284	1.37753	1.71065	0.495897	-0.106384	0.229845	-0.51695	-0.984598	-1.38404	-0.258484	1.26258	0.230293	0.0586707	1.74152	0.883131	0.508691	1.02701	-1.13382	0.0850708	-1.49848	0.00361451	-0.25501	-1.85449	2.4323	-1.54245	1.29495	-2.12955	-0.624307	-0.585392	1.03992	3.25524	2.02283	0.802676	0.374934	0.641028	2.48842	-1.97476	2.60539	1.15682	-4.06364	-1.94994	2.07276	-0.559798	-2.46562	0.576723	-1.12053	-1.27899	1.28539	3.68456	0.221591	-1.90778	-1.30175	-2.69903	-0.863221	-1.84595	-0.839358	-4.19989	-1.84889	-0.940712	-0.673762	0.283404	-0.448574	-2.03104	-5.87397	2.77269	1.25296	-1.92479	-1.16154	-0.153206	1.01617	0.0826717	-1.76629	4.83005	-5.37556	-1.96714	1.64833	2.93885	-1.30639	-0.520414	-0.672366	-1.91936	-1.99754	0.677135	-0.028098	-0.0824725	-0.820472	-0.819168	5.19989	-1.95174	-0.162681	-0.428261	-1.16717	1.26311	1.959	1.36814	0.63942	1.14764	0.81992	-0.542567	-1.67928	-0.173036	0.419192	-1.99192	-4.44153	1.33228	1.40043	-0.170968	-0.951982	-0.82711	0.572032	-1.91675	1.06425	1.00839	-3.53366	-1.0273	-0.51391	-1.21475	-0.593933	0.76754	2.45916	-1.07203	0.819111	-3.7767	0.305998	-1.3495	1.4373	1.42926	1.27686	-3.90581	-0.957155	-0.862392	-1.04401	0.503944	0.27722	-0.839501	-1.03396	0.402028	-2.78265	-0.347901	4.34791	3.9962	3.9962	-0.112768	-0.958675	-0.8681	1.01474	0.108874	-1.76093	-2.21247	-1.78889	-3.44208	-2.45221	0.228387	-2.10476	2.84118	-3.4944	-0.829591	-0.298838	-2.34739	-2.29318	-0.644245	-0.624619	-1.40882	-1.64286	-0.960057	-0.2616	-1.93152	-2.71083	0.820804	-0.161483	-1.14862	0.107236	1.98462	2.20514	-0.844312	0.176123	-0.223119	0.0273802	-0.546757	-0.589699	-1.19536	-0.831652	-1.08909	-1.85257	-1.75388	2.55065	-2.30385	0.639928	-1.93561	-1.03936	2.58759	-1.91611	-0.722284	-1.09328	0.945506	-0.951413	-1.52607	2.54454	-3.55422	0.57046	-1.80854	-0.575063	-3.63158	-1.69098	-2.45947	-1.21573	-0.351427	-2.96755	-0.607925	1.50631	-0.205257	-1.75204	2.64559	1.40293	6.98626	0.67361	2.29414	-1.10858	-1.43117	-1.65311	-1.94466	0.386444	8.11288	0.209702	-1.18163	-0.781477	-1.8136	-2.82424
C3N.00729	-0.338166	0.0311976	-0.374958	-2.82188	-2.8842	0.620428	-1.03398	-2.85397	-1.88571	1.28179	1.39058	1.53728	1.33363	1.88693	-2.77389	3.66233	1.7685	2.5351	0.978108	1.20073	-2.41497	0.128211	-1.9974	0.151961	4.84947	2.97947	4.56227	-0.362287	-1.6934	1.25453	0.587296	0.694054	-1.7774	0.510195	-0.958779	-0.349124	-1.03802	-1.23018	3.16207	1.86087	2.36676	4.86389	0.447515	-1.05416	-0.484945	-0.671566	3.66572	-0.475863	0.610148	-0.157957	-0.384677	1.80762	-0.694192	-1.50448	1.28741	0.476167	-0.1387	-1.70816	-0.339024	3.14154	3.32708	-0.61925	2.68428	-1.02409	3.59062	4.32642	1.55526	0.0406858	-0.10403	-4.37165	0.212883	4.17771	2.36799	-0.672932	0.261412	1.07429	3.14276	3.95232	-1.5001	0.441385	0.743008	-1.87396	-0.397309	-2.08486	-0.820914	-1.55875	-0.907542	1.29662	0.329584	0.23341	5.72904	0.451627	1.78865	2.60122	-0.581734	1.65808	-0.13893	-2.7699	-2.46904	2.80962	1.14239	-2.29937	-1.64158	-0.82907	-0.997798	-1.3797	2.43719	-1.30724	0.776242	1.00073	0.990848	-0.801879	-0.178118	2.63967	3.22849	0.349755	0.431674	-2.47227	2.74338	-1.15762	4.29994	0.741342	-0.8272	-2.47388	-0.684007	-1.31559	-1.10324	0.0825681	1.49706	-3.3526	-1.79056	-4.13495	-2.59168	-3.99496	-1.12296	0.0478957	0.0254179	-0.0335755	2.22687	1.91134	0.80092	2.07325	0.0121394	2.38207	3.38814	-0.185528	0.250548	-0.403186	-2.20019	-1.62226	-0.994427	-0.905416	1.06606	-1.69268	-1.32	1.02002	1.05992	4.58455	1.44436	5.28266	-1.45078	-0.929422	0.988256	1.21684	-0.284823	0.12801	0.130655	1.71067	-0.316405	-2.65098	0.0739702	-1.87972	1.03613	-0.112639	-0.371134	-1.64026	-2.16064	1.26633	2.28975	0.256563	-1.31575	-3.68266	-1.559	-0.268635	-0.383557	2.79112	0.564722	-3.81368	-0.115894	0.127933	0.797644	0.519762	-1.05232	-2.32301	2.11805	-1.29038	-0.133668	1.61773	5.7483	1.17014	-3.0781	-2.22249	-3.43437	1.20239	1.59979	1.59979	1.72668	-0.447673	-0.974556	0.317595	-1.97889	-1.41636	0.729192	-2.80095	1.73514	0.642701	-2.28536	-1.77029	-0.453045	-0.979407	-1.05731	-1.59163	0.019135	-4.98096	0.663996	2.40673	5.59468	-0.380761	2.60843	-1.37245	5.87925	0.115484	2.23812	2.51734	-0.887031	1.81638	0.56543	-0.436634	4.02228	-0.304762	0.976267	1.7177	0.216355	-0.923244	-0.591176	0.477362	-1.00329	-0.917615	-3.47088	0.848563	1.4454	-3.43016	-0.423519	1.71483	-3.24347	-2.19466	0.836566	1.63951	-2.21291	-1.60338	2.91385	-0.989813	3.00671	0.706946	0.983234	-0.23522	0.580025	0.957275	0.616094	3.2075	3.05868	-0.156781	1.43379	-2.73221	-0.443718	-0.0563293	0.742411	0.418416	-2.64748	-0.463238	-0.837429	0.189456	1.01919	-0.00214511	1.68343	0.00472171	-3.18794	0.176518	-3.15289	0.326332	0.727646	-0.423525
C3N.00733	-1.41092	-0.294077	-0.677609	-1.98025	-1.73867	0.778535	-2.34716	1.17554	-0.799217	1.00333	-2.60867	1.84963	-1.57972	-0.520281	0.1037	0.0698694	-0.470419	0.118826	-0.384118	0.708667	1.96051	0.24416	0.316298	0.104201	-1.8327	-3.03365	-2.03157	-2.53954	0.472708	0.622116	-0.417249	0.652209	0.677439	-0.13817	1.67475	0.126475	-0.292942	-1.68495	-1.32274	-0.37463	-0.711778	-0.253601	-0.417255	-0.560098	-1.69472	0.55702	1.13158	-0.702138	-1.32395	0.394771	-0.921091	-1.24817	-1.58474	0.519376	-0.190791	1.80687	-1.65917	-1.54953	-2.02897	0.311776	-0.496019	-0.0539337	0.194438	-2.60269	1.34473	-0.632219	-1.79552	-1.46533	0.0444776	-0.526243	-0.78627	-2.66776	1.1972	-0.985152	-2.62144	-2.13134	3.09883	0.237837	-1.94993	-1.69691	0.440561	0.123528	1.0275	0.496297	-0.686041	0.499114	1.23526	-1.68692	1.22027	-0.532812	1.2973	0.621449	2.26199	0.0880338	0.0135853	0.483958	1.74954	0.074261	-1.75467	1.5837	-1.33094	1.98886	0.851772	3.30036	-0.494496	3.35964	-0.0872451	-2.30516	-0.211493	-1.16781	-0.0255974	-1.40481	0.140268	-2.13786	0.00768251	-2.77497	-0.670618	-3.15983	1.22785	-1.10615	1.69381	-1.1556	-2.59949	-0.963547	-2.07018	-1.52531	-0.930691	3.26904	0.203146	-2.95753	-0.968245	0.952413	-1.30581	-1.82684	-0.336109	-2.30651	-0.52858	2.963	0.249622	1.15008	-0.946081	1.10727	0.33365	3.87456	-0.772056	-2.04623	-0.332393	-1.66354	-2.07369	-3.53729	0.645456	-0.0428995	0.190857	-0.0958384	0.130205	-0.65254	0.0255609	-0.0630984	2.06422	-1.25471	-0.116395	-0.347128	1.09893	0.211239	-0.588079	-0.592737	0.574718	-1.2664	-0.925209	1.86902	-1.25047	-2.07408	-0.323421	-1.31299	0.647108	-0.850032	0.674219	-0.611473	1.38028	0.399047	-0.62904	-0.430535	-1.16841	0.266177	-0.459549	0.198579	0.511969	0.878156	-1.18658	-1.16625	-1.1771	1.3031	-0.0629973	-0.656719	0.393816	-0.831809	0.562715	0.615175	-0.625912	1.65281	-0.573407	1.08384	2.18715	3.47476	3.55677	3.55677	1.07796	-0.609662	0.858775	0.79053	-1.05697	3.98146	-0.855921	-1.46153	0.843386	-0.542723	-0.144181	-0.130332	-2.08267	0.30139	-2.10628	0.482398	-0.849931	-1.74761	-1.47303	-0.818078	1.88384	1.60196	0.516343	0.87206	0.157322	0.163668	-0.530933	0.641571	0.459005	3.36503	-0.71443	3.28946	-1.17621	0.65539	-1.37855	-2.31182	-1.22316	0.944039	-0.433891	-0.616543	-0.0849089	-0.024573	-1.51948	-1.94692	0.568305	-2.51482	-0.440985	-0.501028	-1.89867	0.771257	-1.96406	-0.198465	0.45238	-0.464836	0.711206	-1.78963	2.09447	-1.1573	-1.51167	-0.725425	-1.26772	-1.46548	1.59052	0.00346967	-0.0375331	-1.94732	-1.97658	-1.18041	-0.890357	0.872167	0.131073	-1.75655	-2.34302	-1.37953	1.85341	-0.907546	-0.451691	0.274803	-1.56598	0.00440103	-0.0998647	4.48046	-0.61574	-0.205876	0.60612	1.09922
C3N.00734	-3.51631	2.35846	-0.81674	-3.13119	-4.32613	-0.230162	-2.55546	-0.81373	0.602672	-1.28464	0.855518	0.063558	-0.530908	0.28294	-2.10522	-1.98291	-1.93052	-1.78102	-1.18795	4.07834	0.167327	2.36195	-0.80833	-0.778023	0.225313	3.02123	0.860338	-1.92244	-1.81887	0.655683	0.694662	0.845147	-0.898877	-1.27887	0.834476	1.06783	-0.887806	-1.9707	-2.20619	-2.65324	-1.41523	-1.76582	-0.354647	-0.419441	-0.445622	-3.52081	-0.27463	1.29026	-0.413237	0.793998	0.279449	-0.176453	-0.129994	-1.12629	3.06248	2.21592	-0.0242327	2.32808	2.49452	1.17186	1.29315	-1.29033	-0.771041	-0.57918	1.61928	1.76396	-0.382542	2.95531	1.09431	-0.894373	-0.980721	3.96254	-1.49767	2.13357	0.766722	0.144238	4.96951	4.10872	-1.67666	1.53816	2.38045	-3.29511	-0.577173	-2.4398	0.0873844	-1.4154	-2.24518	2.20207	1.1253	2.78674	5.21129	0.168272	3.1465	1.5675	0.97731	1.40932	0.622682	-2.29013	-3.17221	2.16207	-1.19226	-1.9867	-0.582777	-0.987791	-3.88489	-3.35419	0.00713785	-2.91832	0.0365281	-1.34675	2.14511	-0.748505	0.330838	1.11875	6.09859	-1.6684	-0.429808	-3.51716	-2.86074	-1.07232	-1.41261	-0.947694	-4.87282	-3.17401	-0.0632328	-4.24847	-0.943349	3.51115	0.298267	-5.34404	-1.66074	-3.77808	-4.43186	-5.521	-2.01081	-1.18968	-0.880934	1.6453	2.31853	2.26304	0.397748	0.380845	-2.59276	3.80654	0.318054	-2.97781	-1.05301	-3.01086	-3.84013	-3.10524	2.45401	-0.669739	0.72327	-1.24725	-0.391949	-1.03194	-2.78224	0.528971	0.900914	3.49467	-1.88458	0.0379321	-2.25601	0.287897	0.130194	-0.078066	1.02617	0.714716	-1.25855	0.187402	1.08983	-2.48915	0.636562	1.58941	0.252806	-1.64191	-2.73949	-0.359993	0.678422	-2.40413	-2.61547	-3.34557	-2.73359	-0.513934	-2.04934	2.01264	-2.82041	-4.38482	-2.3351	-1.13804	1.25566	-1.21089	-0.693733	-2.09318	1.24738	-3.56414	1.2207	0.395242	2.56522	-0.651059	-0.476097	3.19605	3.32483	4.42915	3.97765	3.97765	-0.796806	-4.36187	-1.25335	1.6123	-2.9395	1.94033	-0.787632	-2.6152	0.302586	-0.496494	-3.92281	0.00453041	-1.45056	0.251142	-1.40566	-1.64192	0.0695229	-7.27064	-2.38459	-0.1838	2.86588	-0.42098	0.167766	-1.22685	0.00456078	-0.761808	0.513433	0.899415	-1.18908	3.39299	-4.24759	-2.93118	2.39115	-1.09159	-0.581184	-0.714791	2.66728	-1.61714	-2.73735	-2.26131	-0.495029	-3.70052	-5.0428	-1.75273	1.36584	-3.6227	-4.71907	-2.60517	-6.42276	-0.829825	-1.52784	0.172842	1.83961	-0.601999	0.395527	-1.39898	1.79595	-0.0104989	2.37501	1.72454	0.061307	1.86005	1.39393	1.0001	0.333934	2.42474	-0.351424	-1.81725	-0.519123	-0.827883	-2.60079	-1.21457	-4.73797	-1.01866	5.14078	-2.56679	1.80602	-1.19111	-0.978782	-0.0544398	-0.976258	-0.035272	-2.57442	-0.974696	2.74628	0.503125
C3N.00737	-0.20897	1.44585	-1.4971	0.877231	0.130033	0.287007	-0.742946	0.145179	-0.13679	0.500328	1.21077	1.04394	1.24511	1.76722	-0.589451	-1.86301	-0.877647	2.71085	2.52917	-3.03527	-0.59798	-0.552846	3.70277	-0.0783873	-0.046038	1.78688	0.0123484	-0.357559	-0.0182012	0.29793	1.03744	-1.35411	-0.614089	-1.88577	-2.3796	-1.30935	-0.932663	2.61155	4.56858	5.01281	3.72664	5.81592	1.70452	2.31956	-1.09447	0.592929	-2.72515	-3.63158	-1.69404	-4.53041	-1.09695	-0.950678	-0.977725	0.204058	0.625933	-0.348523	-1.09015	-1.28958	-3.79492	-0.993969	0.084563	-0.212651	-0.491878	0.960972	-0.352179	-0.528745	-1.26728	0.475187	-0.317178	-0.00798019	-2.30897	-1.21076	2.31682	0.879388	2.36924	1.48301	0.0519569	-0.369423	-0.716709	0.908308	0.192892	1.56714	-1.14504	-2.11469	1.94272	-0.605647	-1.1002	-5.81212	-1.92549	-0.195112	0.00600377	0.259649	0.260771	1.36322	-3.29311	-1.65358	-2.35927	-0.760403	-0.215941	1.52368	1.71012	0.645518	-0.166157	1.2003	3.0256	-1.54554	-1.9763	-0.90587	0.252996	-2.60807	-3.58923	1.20334	-1.39664	-1.26319	-10.2294	-2.3393	-2.8784	2.10912	-2.18146	-2.28338	1.58327	0.217711	-1.16726	-0.759602	-0.904856	-2.05905	-0.98861	-4.28076	0.981794	-0.524788	2.7245	2.74462	0.331487	-3.0207	-0.133188	0.995732	4.34359	-3.57294	-3.86876	1.05121	1.74679	0.259419	-1.05399	2.48539	2.1951	-0.751605	-0.176487	-0.435954	0.424876	1.15503	0.125523	0.945704	-1.81845	1.16886	-0.507718	-1.91778	-3.75256	-1.94102	-0.653538	-2.33146	0.870577	-0.157647	-0.295238	0.344381	-2.46179	-2.78633	1.27397	-0.151186	1.02852	2.07528	0.221104	-0.331935	0.48198	-3.33652	-0.818895	0.122668	1.29798	1.7683	0.056163	2.10512	0.389268	0.0786439	0.0973644	0.320802	-0.892393	-0.109995	2.10866	0.214414	-0.946137	-1.37768	2.86324	-1.89678	-2.73049	-4.12546	-2.95754	0.700361	0.595205	-0.389393	-1.11266	1.65032	-0.348586	-1.95473	-1.4236	-2.81021	-2.63747	-2.63747	-0.650656	-1.26789	0.337131	0.541186	-1.56039	-0.317524	-2.76367	-2.61783	-1.6269	-1.56557	2.07801	-1.83377	3.57803	0.93403	2.15071	-0.307805	-2.82768	-1.46848	-1.78769	-1.87872	-2.46342	1.78092	-0.521167	-1.00176	0.022302	2.20442	-2.68633	-1.20756	-0.890173	1.96367	-0.236856	-1.8189	0.473912	0.414095	-0.00246909	-0.131935	-0.531397	-1.92133	-1.64794	1.32822	-1.18073	4.74698	-2.61496	0.30777	-0.0170337	-3.99345	1.43777	-1.63557	-6.11491	-1.70504	-2.82406	-2.44871	0.0239164	-0.879681	3.43523	-1.11909	-4.10436	0.0958452	-1.26183	-1.35477	-1.05665	1.2744	-3.05179	0.992958	-0.620431	1.68276	2.94006	-1.12705	1.3931	1.98687	0.0965337	1.18332	7.20192	4.82385	0.726837	0.224965	-4.09561	-0.877709	-1.07577	-1.58511	3.55228	0.407812	-1.94699	-0.382178	-1.33768	-1.5626
C3N.00738	4.47621	0.532813	-0.489766	1.23965	0.252557	1.68385	3.44103	3.25467	1.82162	1.06881	2.99884	-4.02613	1.4007	1.8486	-0.19078	-0.648735	3.67115	4.29989	2.61943	1.91094	-4.34196	-2.25089	-2.79892	0.684283	2.51583	4.4934	1.7162	3.46562	4.20923	2.94303	0.877871	-0.0366463	3.91345	-1.4524	1.06006	0.804063	-1.79967	2.13978	-4.48533	-7.1199	-4.12355	-10.4775	0.790904	1.2782	-1.68662	5.41964	2.5854	-4.10584	2.14438	-2.15836	-2.66467	3.32017	1.95139	2.8164	2.66561	2.30131	1.84134	0.988279	-0.524446	2.6387	2.31741	3.35751	3.18281	2.42348	2.27545	0.17071	1.08393	0.269397	-1.86461	1.59715	1.27481	7.16392	-2.23004	3.21416	3.76084	2.34539	-4.19782	-1.04589	-0.0443307	0.882829	3.71017	4.36185	1.53499	2.1872	-1.06475	1.36081	-0.917556	-3.0297	-2.06184	-2.55421	3.49044	0.644219	-1.55926	1.30173	0.473495	1.72587	1.1734	1.59094	2.94987	-2.62485	2.03313	-1.2032	-1.83011	-3.44097	5.91235	-3.56332	4.01343	2.91858	2.21092	1.18898	0.56726	0.244846	1.47824	1.61436	-5.49522	4.99849	2.78755	2.01563	0.867547	0.132149	3.20655	2.13667	4.10381	3.99862	2.65612	2.95294	2.68423	-3.39988	2.08765	6.27042	2.67622	5.37193	3.94708	3.68185	1.89729	3.55317	-0.772188	-2.16233	-1.74193	-0.448258	-0.59619	0.215179	-1.7672	-3.10431	-3.40118	3.77184	1.35216	0.345611	-0.120107	1.26495	1.09248	-0.0757416	-0.0336084	3.61648	1.11464	1.08405	1.56327	-0.669425	-0.534523	5.51508	-0.323221	-0.107741	-0.860177	-2.26412	1.88968	1.07537	-2.8929	1.05116	0.075099	-2.1635	-1.08544	2.51598	1.94363	-0.338234	-1.20613	3.65972	2.38844	2.26337	1.96559	1.29163	2.77734	4.52611	4.22178	-0.230619	1.20519	1.27644	4.5923	3.19142	2.60514	4.27045	3.89871	0.732133	4.24423	-0.468671	1.15259	2.63019	-1.41236	3.58074	6.34292	3.45135	-1.30858	0.154136	-0.558953	-1.76003	-1.54211	-1.54211	2.27577	3.06622	1.88239	0.450027	3.6519	-2.84809	2.15486	1.83314	1.25544	2.72607	-0.91147	-0.79285	0.10513	-2.18686	3.69372	2.75723	4.01192	7.92846	2.65598	-0.260204	3.77848	-0.55644	1.57627	-0.940186	4.47577	2.78528	1.91131	1.2901	3.9256	-3.05788	-2.16652	-5.78841	3.97529	2.2515	1.75908	1.95747	1.76007	0.962639	-0.822131	1.20931	2.17376	6.46393	4.36678	1.42589	-0.809213	3.3796	3.89536	0.694319	5.52196	0.929228	3.34035	1.40839	1.35477	0.791332	-5.36911	0.622295	-0.609066	2.79838	3.3585	0.460467	3.27608	0.326563	-1.34812	-0.448399	0.642239	1.36315	2.67336	1.45851	-1.13237	-0.811696	0.20222	-1.67271	2.25982	2.08524	-4.11506	-0.0707485	-0.666853	1.88977	2.09439	0.666998	-3.07517	2.12375	-0.186712	-1.71504	-0.719369	-1.44618
C3N.00743	-0.0287267	-1.1545	2.92877	0.873732	1.18123	1.1959	0.283456	0.254375	4.66683	2.05918	-4.00501	-0.0260254	-2.71862	-0.898984	2.23834	1.02332	-0.571016	-3.95458	0.552872	2.33463	-1.4056	-1.70264	-3.21034	0.8203	-1.06021	-4.07387	-3.0617	-1.30307	2.20043	-0.936794	-1.38684	1.31795	0.589849	0.817372	5.33929	1.44669	1.43505	-1.3069	2.08972	2.83655	0.274223	2.23442	1.25918	-4.06843	0.363471	0.540777	-1.2026	2.59303	1.61658	2.61916	-0.439668	-0.491924	-2.09902	0.0166477	0.872408	-0.345604	0.567372	-3.64858	3.75766	-2.46966	-2.58243	-0.563221	-1.43069	-1.1195	-4.42584	-3.20739	-0.686344	-1.54071	-0.679148	-0.386745	2.62752	-5.4208	2.53525	-1.99018	-3.4203	-1.06369	-0.291829	-1.27153	0.662557	-1.09154	1.59433	0.301277	0.425771	-0.193839	0.738749	1.32794	2.79542	2.24726	1.24744	0.448095	-3.18747	-0.0425799	-0.503953	-1.21347	-0.277368	-0.199529	2.0237	0.640012	0.641032	-0.653166	-0.551673	-3.91466	-2.1338	3.26851	-0.740232	-3.50138	-4.54228	-0.119128	-0.568195	2.5001	2.32412	-3.61232	-0.0776351	-2.9758	5.16012	1.19864	5.1701	1.30002	-0.391558	-1.64322	-0.738636	0.361024	0.3314	0.760305	2.23029	1.27122	2.70827	7.56086	-4.39566	0.658103	-0.467175	-1.45347	0.022432	2.0706	-1.77592	-1.11354	-5.77183	7.00203	3.4645	-1.5623	-2.88114	2.24883	2.55365	0.890325	2.10132	1.9397	-0.811954	-0.233752	1.38952	-0.471961	-0.728225	-4.97467	1.82883	-0.989455	-0.752305	2.40102	1.64558	-1.15992	1.07088	-8.7767	2.38471	-2.5856	-0.131628	2.98513	-0.339961	-1.49362	0.371481	6.39601	-0.774607	-1.93302	0.565366	0.704277	0.842452	0.989619	2.86462	-0.549664	0.900725	0.724506	-0.0629409	1.84982	2.11445	1.22703	1.91759	-0.391452	1.05948	-1.91087	-2.45047	-0.306159	0.970803	0.209489	-0.0738155	-2.30249	6.84833	3.01366	-0.316726	-1.868	-1.17013	-4.39558	-7.44471	-2.64864	-0.645972	2.19263	0.432648	-5.32607	-5.02344	-5.02344	-2.87147	-0.0105295	0.0995637	0.523619	1.26494	3.67601	0.367745	0.749438	0.246141	0.51407	-0.538807	2.53728	-5.22893	5.07174	-0.833137	0.428532	2.01668	1.16921	0.905884	-0.259098	-2.19928	2.50445	-1.11988	0.686649	-7.46145	-0.600162	-0.183755	1.0701	0.249935	0.0381252	-7.53657	-6.70001	-4.38638	-1.46182	-2.21293	-2.71017	-1.65704	0.980298	2.75758	0.577627	1.26665	-1.19468	1.75761	-3.09488	3.13053	0.0861359	0.624088	4.71967	-0.143463	0.680547	0.141229	1.60044	1.66307	3.09969	1.74226	-1.56834	4.91906	0.230252	-4.07802	0.826558	1.06683	0.63557	3.77803	-2.14999	-1.91261	-0.169768	-0.641452	1.11364	0.527434	2.91663	-3.37738	-0.491702	-6.34979	-1.26119	1.06093	0.76134	1.86452	2.18079	-0.851123	-0.0928702	-11.9837	-0.38659	4.22401	2.40996	2.05451	5.09203
C3N.00831	-0.432855	-2.71504	-3.93237	-2.25496	-2.89577	-2.06505	-2.92729	-1.9265	-1.57482	-1.36773	-1.21968	4.45645	-2.02545	-2.66536	-2.95261	-1.80971	-1.07683	-0.930644	-2.62224	-2.01706	2.16344	1.13033	2.58007	-1.44889	-1.32692	-0.360288	-0.601147	-3.41179	-1.73989	-0.0641991	-0.562275	-0.692193	-2.4422	0.325573	1.26338	-0.784556	1.29283	0.160683	-1.59761	2.75655	-0.157246	0.272051	0.886227	-0.321749	-0.909337	0.0443104	-1.55113	-1.43721	-4.69983	-1.83053	-0.601826	-0.355816	-2.14121	-0.979355	0.752912	1.894	-0.902951	1.67428	-2.10436	1.0391	-0.953238	0.856854	-0.201326	2.29516	-2.06015	-2.38106	-1.72355	0.879931	1.61396	-2.10007	-5.24774	-2.27155	1.52252	0.200214	-2.09261	-2.24502	2.63533	0.606593	-2.51968	1.09426	-0.0745869	-2.84732	0.446247	-3.21361	-0.761824	-0.0241235	-0.185655	-0.53456	2.61101	-0.360921	-2.17519	-0.412611	0.897797	-0.756115	-1.44148	0.345016	-0.0726908	-1.81627	-1.41109	1.17733	-0.837628	1.13597	-1.26443	-0.0462028	-1.51423	0.8081	-2.14785	-2.49071	-0.734368	-1.08946	-1.10158	2.41801	-0.0894012	0.342686	-1.45092	-4.1836	0.112795	-2.4716	-0.44965	-2.18246	4.57173	0.260886	-2.64229	-0.374504	0.268975	-0.430165	-0.585096	-1.47643	0.44495	-3.99843	-1.32311	-1.39028	-0.6729	-0.752711	-1.84342	1.42424	3.20612	-0.641212	-2.08622	1.14335	2.82143	0.456097	-3.5417	0.122189	0.900628	-1.9986	-0.572465	-1.94264	-2.72454	-3.3135	2.57526	2.83515	-1.89476	-2.56246	0.33185	-0.975903	-1.95967	-1.24462	-0.47892	-2.60603	3.97127	-0.104337	-1.49529	-3.10875	-3.47282	-2.4983	-2.82215	0.0141643	2.33013	-0.38744	1.88304	-2.49566	-1.08171	-0.95506	-1.10495	-0.428613	0.853815	0.242125	-1.6356	-0.850464	-2.58943	-1.19727	-0.230193	0.164882	-0.21598	-0.185846	-2.23161	-0.946194	-1.50976	-0.202195	-1.40207	-0.532174	-0.877204	-2.68515	0.309083	-0.434981	3.8907	-0.21463	-4.07837	-1.21377	0.855616	-0.762257	-0.148981	-1.19673	-0.371132	-0.371132	-0.726249	-1.63843	0.477886	-0.205919	-1.91758	0.396258	-1.00086	-1.25252	-0.230133	-2.53117	0.048675	-1.98508	-1.04998	0.455718	0.461406	-1.80207	-0.6295	-3.80481	-1.20193	1.461	-1.39598	-2.51	1.4716	-1.22389	1.93125	-2.10831	1.16052	1.6591	-1.35572	1.68744	1.2165	0.440277	-1.69469	1.63818	-0.809724	-0.216146	-1.45577	0.575405	-4.82826	-0.989708	-2.47813	-0.999602	-3.12126	0.836039	-0.2	-2.02543	-1.66204	-1.26918	-3.47646	-0.386929	-2.83425	-0.656248	-1.86505	-0.505502	0.157199	0.0910671	-1.33974	0.840399	-2.08555	-1.73393	-2.97179	-1.2005	-1.14553	-2.41328	-1.92605	-1.09017	-3.5439	0.908195	0.0282792	-0.361191	-3.16339	-1.7719	2.85338	0.649449	3.54821	-2.62618	-1.40016	-3.03194	-4.67495	2.40722	0.407448	-0.656826	-3.60903	-2.43575	2.52377	-3.21481
C3N.00832	-3.71096	-0.355185	0.571688	-1.35087	-2.53191	-0.768704	-1.96845	-0.0903524	0.889524	-1.33822	-3.37063	1.78256	-4.1544	1.31868	0.745944	0.0652554	-1.74274	-1.42758	-1.42572	-1.86526	1.19906	0.860684	1.74899	2.3737	-0.939609	-1.56367	-1.93896	-1.35984	-0.83277	-2.85126	0.143468	-1.36041	-0.682776	0.192447	-1.49861	0.733412	0.0329024	-2.82366	-4.26381	-3.08864	-1.64284	-5.41933	-1.81005	1.83265	-2.57921	-3.68516	-2.6298	2.28835	-2.41196	1.19174	0.797934	-4.35131	-2.04533	-0.669672	-5.37391	-2.84847	-4.30916	-0.504731	2.88992	-6.8148	-4.14816	-2.84132	-2.71377	-1.5422	-2.24793	0.0303243	-0.910193	0.937358	0.00979906	-1.11892	0.942316	-3.26611	-4.27623	-1.90609	-3.34825	-1.95404	5.31993	1.85675	0.114556	-0.574173	-1.79852	-3.24101	-0.611699	-1.21129	-1.25527	0.234904	-0.060591	2.34548	0.561109	1.93964	-8.97011	-1.2687	1.77673	0.607448	1.49075	1.93342	1.70769	-0.87213	-1.58928	0.213984	-1.20405	-0.998674	-5.10855	-0.890975	-2.45526	-1.5975	-4.02832	-1.61761	-0.672968	0.53914	1.13896	0.234008	-1.85033	-0.633403	4.09079	-3.94109	-2.33263	-3.39332	-1.46161	-0.847721	-2.0527	-1.77083	-0.793692	-1.17041	-0.352688	0.374812	-1.06589	1.094	-0.894723	-4.52524	-2.93278	-6.07369	-2.07537	-3.07873	-2.91955	-1.20691	0.39641	2.74175	-0.886158	-0.586848	0.960046	-1.71269	-2.68755	-3.13527	-1.81318	-0.497764	-1.23716	-1.82683	-0.716945	-2.49892	1.31667	-0.801893	0.561432	-3.89433	-1.22463	0.107597	1.53863	1.94314	0.436509	-3.64856	1.65619	-0.721557	-0.249539	-0.516165	0.353066	1.05671	-0.233281	0.225883	-0.0734625	-0.663574	2.28393	0.791895	0.703762	-0.610203	0.986458	-0.974886	-2.01628	-1.34129	-1.04116	-1.05458	-1.96125	-0.398466	-1.49517	-2.15805	-2.2771	-1.8147	-2.84995	-0.901389	1.23781	-2.99666	-1.18829	0.161815	-1.81188	-0.941277	-1.24521	-4.18975	0.530561	-4.06361	-3.87127	-2.34232	0.510941	1.2372	0.685816	-1.78945	-2.41862	-2.41862	-0.902005	-3.67415	-0.386132	1.0896	-0.052209	2.90424	-0.70845	-0.830997	-5.20578	-3.26122	-3.56761	0.838318	-0.719867	0.530454	-0.791017	-1.87729	-2.11695	-3.9777	-0.497671	-1.17037	-1.74424	1.33807	-3.2376	-1.66834	-3.25597	-1.21788	0.357076	0.775578	-2.43792	-1.46548	-5.82164	-2.46798	-2.90534	-0.749412	-2.93471	-2.2246	-0.286244	0.0740974	-0.557769	-2.11168	-1.81141	-3.82033	-1.45538	-2.12511	0.965284	-1.42582	-2.18848	-2.45628	-4.46304	1.75921	-3.11904	-2.30199	0.81045	-0.87166	-3.20546	0.854249	1.48717	-1.35583	-2.64231	1.04229	-1.27658	-1.51271	0.149601	0.191186	-0.654527	0.229215	-1.51089	1.48754	-0.0365261	-1.11605	-2.99639	-0.726808	-2.44664	-0.0456168	1.734	-2.44303	0.222756	1.01919	-0.990503	-0.0037941	-0.142346	1.22831	-1.67304	0.0414047	2.31421	2.62208
C3N.00834	-0.565091	3.16687	-0.83335	-1.90361	-1.51728	-1.58598	-3.11442	1.32775	-1.24075	0.515031	3.73174	-4.70351	0.195992	-0.195335	-3.42265	-0.754513	-0.774993	-3.75334	-4.16059	3.39595	1.92709	3.18127	-2.56981	2.62062	-1.40287	1.12573	-0.503022	-0.490605	-1.0228	2.29997	1.33493	1.80644	1.31465	-0.39805	1.00213	0.0657206	0.602009	-1.50758	-2.64478	-1.8716	-0.148791	-2.23878	0.483662	-0.863384	-0.156169	-1.92331	2.38403	-0.646291	-0.364247	-2.16684	-1.63418	2.18403	3.86038	-2.90326	0.855518	-1.3788	0.682463	0.55799	-0.055703	0.522977	-1.25072	0.111016	0.535425	1.28329	-0.102357	-0.221475	0.911238	1.27064	0.699171	-0.747467	1.03314	4.92447	-1.86839	2.75452	0.391985	2.08177	5.22339	0.827781	-0.394695	1.14031	1.79448	-3.45709	-1.35514	-1.68929	-2.19523	-0.831522	1.46431	-1.41751	2.0624	0.946403	2.09276	-0.0382584	2.48862	1.79531	-1.3665	4.10138	0.180764	-2.3129	-2.81894	3.00023	-3.83682	-1.18246	-2.06595	-0.813413	-3.18799	-1.05352	1.7434	1.06207	0.830377	0.152023	1.0669	1.64986	-0.622909	1.74918	3.36487	3.78239	0.228567	-3.93776	0.232494	-0.274757	-4.02187	-2.5515	-4.67031	-2.44713	-0.252527	-2.74263	2.71155	1.36049	-0.209576	-2.24189	-0.676843	-1.23737	-2.0128	-2.77853	-0.203986	-3.52763	-2.78826	2.22462	3.1377	2.86318	-0.540503	0.325431	-2.67218	0.542439	-1.36569	-0.123815	-0.749631	-0.315075	-1.19591	-1.12601	0.881076	1.17178	1.69135	-0.677783	-0.440451	-1.92048	-1.51494	1.92615	-0.68514	3.91358	-2.11311	1.78292	-1.56752	-0.152398	0.928028	0.807485	-0.146746	-1.52766	1.36255	-1.93144	0.223934	-2.0018	-0.718733	0.418818	1.61122	-3.39437	-2.76997	-1.16321	-2.19998	1.84407	-1.1625	-3.79776	-3.78018	1.63645	0.472701	-0.176917	-4.13109	-3.38131	-2.84767	4.86798	2.32416	-0.575793	-0.13036	-0.408552	3.40837	-3.03143	0.877519	1.34237	3.71498	-0.975015	0.340521	0.130387	0.725188	-1.4216	-2.32015	-2.32015	-1.2589	-5.01149	-0.983483	0.785861	-3.65611	0.550207	-0.965556	0.157129	-1.26851	3.95843	-1.70397	-1.31185	-0.251131	0.392259	0.353821	-2.43902	1.30787	-5.90695	-0.524234	2.48576	1.56204	-1.35207	2.25694	1.21723	-3.3021	-4.06086	2.99775	3.11091	1.01177	0.135423	-1.28538	-2.41737	1.89887	-0.437285	0.651366	-0.526301	0.753378	-2.91674	-1.52121	-1.44193	0.88947	-5.65205	-1.55058	-1.31237	0.89041	0.432638	-2.65848	0.75386	-1.42204	0.665538	-2.92554	-0.502691	-0.476849	0.0364764	-2.06196	-1.10097	2.24584	-1.07954	-0.0342061	-0.143362	-1.48035	2.52498	0.790692	-1.5991	-0.651778	-0.545558	1.39588	-0.110452	-1.36011	-0.962169	0.37048	-0.959072	-3.6598	2.12143	2.79344	-0.0329607	2.15008	0.341202	-1.50828	-0.284618	-0.944671	-0.906257	-1.73345	-0.908423	0.599448	-1.90197
C3N.00836	-1.42032	-3.73412	-0.338625	-0.183399	-1.0078	1.8239	-2.64005	-2.05684	-2.9434	1.45903	-1.26262	1.4487	0.736006	0.717776	-2.62517	0.312944	0.800464	4.91642	2.52619	0.789282	-2.8132	-2.93676	1.50927	-1.06304	3.28683	2.70238	1.07585	0.411629	-0.653248	0.875206	0.946687	-0.411474	-0.17277	-0.270712	-1.56054	0.128582	0.98385	-0.582478	4.60695	3.52777	3.02854	4.10797	0.827471	-0.338488	-1.11944	0.968421	3.17443	-1.10941	1.13878	-2.90572	-0.457611	2.2678	0.00472458	-1.60468	-1.08454	-0.415018	-1.22404	-1.3663	-1.73631	4.63503	3.07667	-0.755442	2.50541	-0.781973	3.18503	1.39408	1.27703	-1.61817	1.13894	-0.983281	-0.988512	2.07273	2.29608	0.279594	-1.68887	1.47682	2.3588	0.446984	0.0925122	0.620237	-0.803145	2.21592	0.662872	-1.32806	-0.325394	-1.08763	-0.512796	-3.54959	0.878634	-0.990997	-0.519869	0.236095	1.34417	0.497159	-2.01073	-0.524932	-0.783584	-0.362819	-4.42075	-1.36463	4.74377	4.99446	2.73549	0.286341	5.55727	4.76942	3.68022	1.08027	2.82885	-1.61403	1.38799	-0.652796	-2.94388	-0.258743	-0.942983	-1.31141	-0.117944	0.00163265	0.854325	-1.88744	7.21637	3.12853	0.691781	-2.37829	-2.25228	-0.970931	-1.68398	0.325804	-0.273942	1.45776	2.92231	1.90264	-1.47081	-1.21063	-1.08245	2.38519	2.49375	-1.89944	0.166692	0.130589	0.477446	1.73327	1.54669	1.01431	3.11834	-0.869348	-1.27958	-0.594783	-2.41707	-0.83854	-0.48424	-0.0578356	1.98601	1.04529	1.21462	1.17765	0.347038	-1.70644	0.402222	7.43346	-0.453646	0.643281	0.838418	0.590722	-0.306663	0.620125	0.257994	-0.11155	0.215147	-1.77253	-1.01997	-0.0646111	-1.15551	-2.74253	1.04934	-1.96494	-0.188585	3.49913	0.427849	1.69053	-0.560855	-0.218452	-0.172254	1.07964	-1.03092	1.88933	4.73916	-0.659005	-2.64984	-1.6184	-1.61214	-0.481163	-2.76413	-1.16061	1.88269	1.09286	0.687173	3.13812	7.63523	3.46113	1.11078	-2.90374	-2.67898	4.66011	4.14561	4.14561	2.69509	-0.496374	1.80147	0.332495	-1.84546	0.225255	-1.00704	-2.17939	0.00399254	0.64837	-0.320343	-0.0694747	0.82905	0.251158	0.419274	-3.59146	-3.63195	-4.28686	-1.85764	-2.00037	3.71364	0.406563	1.83505	-0.83347	8.39133	6.42861	-3.04506	-3.13605	1.52804	-0.790601	6.59901	7.84829	2.6629	5.43426	1.33461	1.77683	0.728759	-2.00361	-0.65374	1.6848	-0.0501027	6.68566	-2.41137	0.185555	0.98322	-3.61079	2.86647	2.12071	-1.19614	0.867618	-1.24479	-0.225255	-2.13295	-1.53057	3.42341	-0.33481	-0.191604	-1.59844	-0.524739	-1.53103	0.519371	-0.381251	0.169965	2.39003	0.891433	-1.79072	-0.249888	-1.43799	0.547112	0.314506	0.427946	-0.856726	0.906717	1.45564	-2.82701	1.54047	0.300197	0.567876	-2.19102	-1.76011	-0.349643	1.83871	-0.553809	0.686631	-0.35449	-0.896888
C3N.00847	0.71923	-0.0763011	2.40165	0.750374	0.347424	-0.720054	2.92241	1.19083	1.74067	-1.65204	-2.17169	-1.65917	-2.04422	1.13421	3.32185	-1.67152	0.642943	-4.45362	0.355845	-0.577916	1.49202	3.09045	-1.32116	1.86965	-3.54427	-5.40794	-2.01434	0.185654	1.17438	-2.56816	-2.15438	-0.0889923	1.81691	0.0766534	1.29754	2.20598	1.40444	-0.924789	0.318105	1.80895	-0.692173	2.30603	-0.504339	-3.0836	0.576876	-1.16522	-1.75347	1.82811	-0.106046	2.23104	-0.161633	-4.01657	-0.82019	-0.673929	1.38748	-0.425417	-0.7467	-1.45232	1.80298	-4.83134	-2.24933	1.14752	-0.765032	0.60244	-4.19932	-0.949972	-0.239887	1.08109	0.888876	-0.945053	1.4775	-5.38018	1.2273	-0.207461	-1.97338	-1.43531	-2.68448	-2.04215	0.393412	-1.15574	-0.363463	0.347353	0.693251	-0.973098	0.215456	1.86418	2.34664	4.01811	-0.237478	2.42669	-1.51006	-0.925634	0.540375	0.343462	0.663088	1.03734	0.159211	2.31845	0.0724722	0.525799	-4.16383	-4.53268	-3.57558	2.91535	-4.11634	-4.26159	-4.52896	0.0306717	-2.18285	2.24097	-0.441532	-1.3463	0.0935596	-0.575529	4.46304	0.56587	1.2715	-0.404543	1.64727	0.261548	-7.26987	-2.86105	-0.90778	0.927436	2.72701	1.76248	2.94942	3.90985	-3.37296	-0.942936	-1.32289	-0.65169	0.565478	1.10772	0.0586265	-0.752678	-6.3541	4.51227	1.81849	-0.941788	-2.08338	1.33984	0.66149	2.25583	0.7514	0.728436	1.46859	0.098076	0.423054	0.709367	0.800218	-3.81303	0.642402	-0.719446	0.24785	0.363575	-1.51108	-1.61998	1.2021	-9.16274	0.43274	-1.47046	-0.70915	2.34617	2.5813	0.177641	-0.408997	1.84957	-0.620736	-1.36369	1.52719	-0.0916132	0.242734	0.377409	1.9112	0.594554	-0.94544	-0.577968	-0.969806	-0.718483	0.38904	0.37977	1.01161	1.78015	2.00498	-2.38898	-2.70206	0.115764	1.42656	0.0697551	-2.99755	-1.0174	6.11077	1.74368	-3.94193	-0.935951	-0.934611	-6.17707	-8.7097	-4.66819	-0.986063	0.462206	0.321543	-7.05249	-7.77263	-7.77263	-3.46619	-0.800395	-1.82195	1.21659	2.79309	2.23308	-1.13169	0.294652	-1.23727	-2.00324	-0.0177832	2.13033	-3.67608	2.99683	-2.63654	0.821713	1.92493	1.8803	3.26124	0.730777	-2.17552	0.917194	-0.00397836	1.67673	-9.55448	-1.16099	0.686704	1.45915	-1.74276	3.5666	-7.25948	-6.54284	-3.64094	-2.7093	-0.34741	-1.20603	-2.61691	-0.30433	2.00774	-1.23728	-0.591456	-5.01793	1.94024	-3.05423	0.613069	0.681764	-1.10479	0.849108	-0.0299769	-1.44984	1.43733	-0.287165	0.593466	2.51284	0.972558	-2.22628	3.67273	0.49365	-5.0786	0.323727	0.150352	-1.39425	1.13587	0.114528	-1.21096	-0.226666	-3.77746	-0.081142	0.177947	1.96313	-0.626802	-0.303222	-5.66288	-1.58041	1.57786	0.940597	2.743	2.08532	1.11527	0.0475165	-4.87959	-0.152728	4.09394	1.42887	0.282917	4.7362
C3N.00848	0.133354	-0.585995	2.64613	-0.387942	1.65346	1.37496	-1.52552	-2.57967	4.28286	-2.07915	-2.19956	0.896122	-2.02778	-0.490348	1.36063	-1.42279	-0.723905	-1.03907	0.262823	4.65389	-2.00546	1.37983	-2.35068	-0.904842	-0.841835	-0.630605	-1.06116	0.43433	0.665832	-2.03078	0.205134	0.414111	0.81449	1.6977	3.00576	0.760188	0.619973	-0.667037	0.974103	3.26641	2.44711	1.73585	-0.0263902	-3.40278	-0.418898	-2.00727	0.433471	1.25275	0.679953	3.23404	1.86885	-2.70563	-0.704787	-0.201373	0.336156	-2.43983	1.65073	-0.598635	4.62671	-2.47414	-1.90357	-1.86367	-2.02348	-1.37104	-2.86916	-0.890983	1.94502	3.98194	1.37776	0.0635112	2.86951	-3.31743	-3.02911	-1.31993	-1.94921	-1.69964	0.732516	-0.193049	-0.691074	-2.47738	-0.918399	-1.13483	0.48006	0.00254249	-1.0609	1.0154	0.210779	4.63126	0.539418	1.30454	-2.28482	1.51353	0.617393	-0.56881	1.99281	0.694336	1.19912	0.284873	0.380502	-1.04178	-1.91778	-1.06705	-0.191718	3.31338	-1.3969	2.59992	-3.17575	1.5642	0.757121	2.10978	1.22052	-1.60434	-0.347064	-1.55322	5.41274	-0.811157	3.12622	-0.796976	-2.4388	0.211725	-2.13784	-1.38958	-1.63777	-0.631091	-0.462942	-0.408856	2.9633	4.18875	-3.32928	-3.94183	-0.749125	-2.84343	-2.08048	-1.90793	-1.30401	0.536204	-5.36621	3.59916	4.92098	-0.802553	-0.769223	-0.3265	-1.71037	-0.48135	1.02983	4.08109	-0.776218	-0.868144	0.516324	-0.366481	-0.444368	-3.3967	1.75875	-2.53923	1.31009	0.284441	-1.90712	-1.84924	0.139038	-2.82663	-0.206191	-0.560878	-0.362637	2.9972	1.25839	0.692463	0.968971	1.85003	0.752933	-1.16638	0.34222	1.31386	0.477556	2.45405	0.237111	-1.32322	-3.33572	1.54384	-0.848552	-0.0570795	-0.181538	-0.681422	-1.9914	-1.39355	-0.117264	-1.56938	-1.15904	-1.88753	0.228859	-1.20758	-0.618287	-0.501827	4.03629	2.34802	-1.7478	-2.34779	-1.68604	-1.71032	-2.77078	-1.74304	-0.876954	2.14168	1.40224	-4.71991	-5.11709	-5.11709	-0.8313	-3.10038	-1.67314	0.235699	1.09645	1.91149	-2.7949	-0.749674	-4.18841	-2.73271	-0.676167	2.13442	-3.39737	2.39073	-1.45093	-1.31078	1.27489	-2.31724	-1.84307	2.11419	-0.662018	3.00334	-1.55924	-0.175935	-3.855	-1.5424	-0.719844	-0.403577	-2.16642	-0.154198	-1.58188	1.1418	-3.92971	-2.73312	-0.411257	-1.51968	-0.725576	0.786036	4.13201	-0.96965	0.262309	-0.986145	-0.114728	-1.54896	3.18892	-0.579565	-2.18869	-3.5418	-4.21532	-0.139942	-0.382839	-1.27188	0.582753	3.15314	0.185941	-1.42278	3.04372	-0.578937	-2.68295	2.38439	1.46093	-1.82487	3.99413	0.739162	0.441861	0.0367063	-1.33749	0.59227	-0.694653	2.19779	-1.11185	-0.79056	-6.55637	-1.70345	3.4636	2.43207	1.93808	1.6903	0.147899	-0.56794	-6.37722	-0.275376	2.84334	1.07954	1.31747	4.59133
C3N.00850	-1.50387	-0.270499	1.07315	0.637264	-0.263149	1.2027	-0.258445	-0.212281	2.36701	-2.10059	-2.93971	-1.7735	-2.12024	-1.10008	2.52423	-1.9155	-0.860795	-0.316349	1.84918	0.0737215	0.534158	-0.410213	-1.39473	-1.77947	-2.0261	-2.57004	-0.596559	-1.68582	1.76192	0.58152	-0.90127	-0.383286	1.32662	0.114273	0.859939	0.391414	0.0921695	-1.192	-2.02841	-0.721538	-1.29619	-4.88215	-2.40285	0.0726465	-1.63063	-0.212561	-3.48789	-1.29416	-0.20795	-0.658572	-1.26593	-3.34201	-3.62133	0.567892	-1.17659	-0.313737	-1.01924	-0.144004	0.793699	-2.77838	-1.69194	0.952076	-1.66409	-1.02193	-0.568965	-0.919249	-2.13996	-0.78729	-0.493934	-0.66071	1.37269	-2.15419	-2.7195	-2.06294	-3.79645	-4.03287	0.436205	0.675534	0.0954969	-2.00174	-1.72683	2.56199	-0.308242	-0.682959	-0.155744	-1.31169	2.09108	-0.731197	2.94721	0.248843	-3.1347	0.850746	0.783023	0.208941	-0.293632	1.01053	0.452339	-0.237548	-0.329199	-0.47273	-1.49216	0.857379	-0.102892	3.64988	0.733933	1.94054	-1.97757	-2.09667	-0.458672	-0.186672	-2.43991	-0.858968	-0.706247	-1.14771	-2.61369	-2.14687	1.38758	-1.44558	-1.79705	-0.602025	0.979474	-0.156357	-1.91511	0.550894	0.558683	1.43168	1.69469	2.6649	-2.54982	-3.64764	0.354897	-0.308587	-0.34656	0.116637	-0.625959	-1.21443	-4.14622	4.05733	1.84538	-0.71639	-0.92576	-1.84752	-0.905925	-5.26131	-1.18607	0.669273	1.38057	-0.0258116	0.982283	-0.284637	-1.02454	-2.6833	1.19222	-1.36614	1.39284	1.23332	-2.09071	-1.36554	-0.198787	-3.64754	0.114996	-1.96336	-0.814994	0.0951999	1.85039	0.987003	-1.89804	1.43439	0.85101	0.787008	0.981694	-0.458333	-0.253978	-0.503736	0.434679	-0.8995	-1.04166	3.21917	-1.65749	-1.44163	2.00945	1.60962	-1.1522	-0.317615	0.911271	-1.67948	0.673414	0.809116	0.209525	-1.30257	-2.29031	0.787595	4.91722	-1.25743	-3.4477	1.14482	-1.43303	0.455984	-5.20248	-0.54852	-0.682533	4.5494	1.49278	-1.46853	-1.29878	-1.29878	1.74091	-1.04562	-0.908343	0.715707	-0.150459	1.38945	-1.88183	-0.708939	-3.35021	-3.99273	-1.03755	0.985265	-2.6442	2.21338	-1.32684	-0.61065	0.279018	-0.345959	0.925714	0.0444851	-4.1324	0.61874	-2.59579	0.52264	0.0726044	0.0867842	1.11186	0.833337	-3.32548	-2.48884	-0.0413293	1.35548	-3.71073	0.302311	-0.0737162	0.0704555	0.0877004	0.0978207	1.98423	0.0201237	-2.88438	2.28036	-0.927547	-0.21149	2.11332	-1.74294	-1.04629	-2.95478	-3.45959	-2.30843	-0.581756	-2.02423	-0.675026	1.28088	-2.09643	-0.477059	2.5606	0.87161	-4.2246	-0.156132	-0.589295	-1.38166	3.08417	0.477636	0.358506	-0.981059	-2.48137	0.195775	0.352903	0.0858222	-0.469995	0.19386	-3.66302	0.386932	0.138893	-0.0854884	2.10489	-0.414954	-1.8502	-0.402093	-4.78992	-1.70383	1.3149	1.85483	1.959	4.17094
C3N.00852	1.12082	0.975387	1.73184	-1.04842	-0.746976	0.784892	-0.61671	1.86592	1.07009	0.971244	-0.724139	-3.24647	0.419803	2.66568	0.854898	-0.985956	-0.265839	-0.705047	-0.0417816	5.8981	0.208574	-1.27948	-4.28114	0.871633	2.42775	2.27462	0.813507	0.132969	0.748654	-0.431856	1.77699	1.37481	2.17246	0.463844	0.12805	3.21267	-0.709111	-1.65131	-2.78406	-3.54625	-1.61465	-3.83061	0.0180388	-2.14882	1.07835	-3.12916	1.0499	1.71184	0.904878	4.26463	0.299377	-0.884077	-0.237136	-1.44204	0.566037	-1.5672	1.38244	0.504998	2.66452	-0.316498	0.60126	-0.493029	-0.731419	0.0247256	1.01395	-0.764929	1.28369	0.994741	0.917175	0.4751	3.56446	2.44253	-4.6322	0.967457	1.23992	1.01096	2.26359	0.20197	-1.18505	2.48141	0.145521	-1.58915	0.726125	0.861074	-0.627552	0.0439331	-0.480393	2.90378	1.00264	1.36102	4.68916	0.685177	1.65247	1.84975	2.41631	4.87305	3.83516	-1.69681	-0.639823	1.10337	-0.362241	-0.0677834	1.4776	0.955619	-0.313013	-1.13894	-0.120205	2.03662	1.17243	1.55053	1.59605	-1.32934	-0.0087551	1.05084	5.60303	3.87192	3.80805	-4.03565	-0.0931672	2.12256	-3.44621	-0.881267	-0.233186	-1.16249	-0.413461	-0.333049	2.3015	3.73338	-2.59709	-1.93746	-1.02425	-3.19068	-2.36278	-2.18242	-1.76426	-1.10356	-5.64057	3.36648	3.82364	0.79341	-3.71708	0.865747	-0.769254	1.03963	-1.96934	-1.46548	-1.81277	0.0499312	-0.490314	-0.799615	-1.70618	-3.51882	1.01957	-0.352623	-0.00492394	-0.236209	0.624982	0.305925	0.25939	3.31309	-3.13223	1.01874	-0.0574659	2.94328	2.28809	1.44062	0.801448	-0.443689	1.86651	-2.09172	0.584691	0.579111	0.450031	0.734176	0.310459	-1.64257	-1.33583	1.54234	-0.612018	0.475949	-1.79856	-1.97787	0.303492	-0.640211	0.263842	0.783157	-1.30252	-1.837	-2.54876	0.969494	-0.798574	-0.529221	1.66655	2.62709	1.47272	-2.61823	-2.36107	0.539507	4.36656	0.387141	-0.418699	-0.259547	-0.0757502	-0.536632	-1.85323	-1.85323	-0.0484533	-2.33572	-0.653602	0.0194509	0.816643	0.954182	-0.910807	-1.65855	-1.44816	3.00069	-0.984583	4.15444	-3.98621	1.02436	-1.8904	-0.00977338	-0.204506	-2.22905	-2.51703	0.0569366	2.17138	2.00812	-0.843064	0.42399	-1.83486	-0.904788	0.813388	1.76236	-0.566205	1.98449	-0.12503	2.68551	4.06039	0.0686433	2.34269	1.00654	0.919161	-0.713725	0.889608	-1.93255	0.86774	-0.839624	0.227001	-2.62603	1.83974	-1.74868	-1.44644	-0.132326	-1.51286	0.533479	2.39771	0.184754	-0.510121	0.453901	-2.47822	-1.07487	2.72062	-0.211008	1.9143	-0.63678	0.928613	-0.0618284	2.61559	0.869017	1.12336	-0.146579	-0.461158	0.253586	0.251635	0.448393	-1.08857	-1.47886	-5.67488	-1.15169	1.99049	-0.711735	2.47779	1.56382	0.449867	-2.5503	-4.02476	0.179752	2.41566	2.38548	1.41542	2.52658
C3N.00858	-0.56255	1.78353	1.17025	1.25489	-0.891277	1.2055	2.5103	-0.735487	1.32748	0.985434	-1.90637	-1.34478	-2.1248	1.36571	1.9038	-1.04409	0.340319	-0.177534	0.893215	-1.10302	0.350914	3.00783	-1.23941	1.47633	-3.88434	-4.47449	-0.722396	0.217499	0.999489	-0.964003	-0.505844	2.21745	1.00955	0.393226	0.961862	0.927863	0.512991	-2.6571	2.9535	3.33338	1.44157	4.41579	1.12131	-1.70476	1.54636	-0.59083	-1.20137	0.191691	2.12131	1.0979	0.717637	-2.09404	-1.12193	-0.315915	0.235019	1.53414	-0.667569	0.0115112	1.62739	-2.27823	-0.568491	-0.343161	-4.0473	0.0703945	-1.6621	-1.75132	-1.20928	0.264997	-0.459662	-0.797449	2.02697	-2.13384	0.556989	-0.285265	-1.19818	-2.33299	-1.70735	-2.38303	0.949378	-0.485948	0.0258279	-0.596175	0.178886	0.606643	-0.931523	1.31139	0.170332	2.3493	-0.274037	0.890577	-1.54382	-0.430389	-1.80641	-0.591259	1.99059	0.659346	1.31189	0.190313	1.33576	1.62959	0.628495	-1.68226	2.01068	2.15798	1.36238	-1.2444	-2.76378	-2.39048	-2.74104	1.76482	-0.478274	-2.44449	1.05718	1.57978	3.15582	0.00492304	0.810887	0.0305891	0.140264	1.17036	-0.568919	0.179268	-0.8178	1.4715	-0.989984	-1.44279	0.679018	2.15337	-2.62989	-0.998045	0.491268	0.408526	-0.971329	-0.67753	-0.740419	0.751982	-2.79311	4.13927	1.9253	-0.0672751	-1.43727	-1.15048	0.478521	1.1203	3.945	1.07674	0.533585	1.28803	1.20301	1.24122	-1.26695	-2.65947	-0.096476	1.31627	1.09771	0.952933	-0.202727	0.339066	0.836738	-2.50973	-0.455089	0.225937	1.49576	2.92577	2.33341	1.38273	2.82039	0.525687	-0.0590217	-2.30551	0.624048	-0.338689	1.74014	0.960444	1.16424	-0.686161	-2.29657	2.42239	-0.542103	-1.56207	0.740481	-1.40558	-2.2281	-0.321109	-1.34042	-0.380541	0.624428	-0.468436	-0.174261	0.0681114	-0.944926	0.794841	0.279367	0.555219	0.133312	-0.769265	-2.35351	-0.636996	-1.17313	-1.35558	0.519714	-2.57323	-1.50167	-4.30119	-5.08595	-5.08595	1.11249	0.800005	-0.827073	1.77639	1.66064	1.26804	-0.744345	-0.240774	-1.48113	-1.38863	0.209851	2.25159	-3.91811	4.11304	-0.230702	1.30812	0.116638	-0.266785	0.0194886	0.632751	-1.56296	-0.484502	-2.04226	0.45974	-3.30017	0.454557	0.782082	-0.359454	-3.78375	-0.601426	-4.91882	0.257948	-3.86567	0.22959	-0.675455	-1.22767	-0.423816	0.498638	2.29383	-0.756689	-1.82759	2.33263	-0.555341	-2.82608	3.27755	0.998622	-0.438924	-2.3869	-0.795249	-2.52229	0.0781554	-1.63957	0.0174847	2.93582	2.24279	-2.11039	3.14973	-0.735963	-1.29201	0.848169	0.54901	-0.26009	2.17885	1.39716	0.877101	0.458702	-0.453367	-0.851493	-0.268086	1.22167	-0.766316	-0.356903	-3.20976	0.00382923	1.39892	1.19517	2.43313	-0.572824	-2.30422	1.46132	-2.69505	-0.761925	3.10879	1.49394	1.01664	2.81636
C3N.00866	1.45449	-2.05088	2.0399	-0.12677	-0.166917	2.6715	-0.559633	0.0383094	3.92756	-3.15665	-0.203203	-1.19649	-2.06542	-1.54519	1.63404	-1.04329	-0.342376	-0.656572	0.440955	2.98804	-1.48301	0.173921	-2.81439	-0.635102	-1.69061	-0.930394	0.762212	-1.87686	2.62917	-0.228922	-1.71757	-1.40186	2.7558	-0.103639	2.73429	2.11602	0.272544	-1.16726	-3.12734	-2.60294	-2.12937	-8.2452	-2.58372	-2.32577	-1.99864	0.824188	-1.91112	2.08496	1.43028	2.30645	0.109771	-1.32148	-0.248641	1.72294	-2.75427	-0.833987	-0.36409	-0.379127	4.16284	-3.64438	-1.70165	1.59473	-0.53979	0.172534	-4.49006	-0.817871	0.135429	1.8017	2.0002	-0.0460071	2.15677	0.793235	-4.64752	1.04074	-0.0105825	-0.747131	-0.238249	1.10207	0.586056	-0.624762	2.06128	0.376594	-0.138476	-0.310553	0.970729	1.39245	0.605068	5.08318	1.45186	1.08055	-6.7724	-1.13537	0.193285	0.464692	2.10106	2.97061	3.86524	0.147483	-0.963692	0.373301	-0.684425	-1.34069	0.401644	2.39254	-0.844177	0.523459	-2.37131	1.58602	0.443021	2.08926	2.40997	-1.9715	-0.568578	1.06419	6.06884	1.77245	3.86322	-1.23217	0.0741366	0.0841433	-0.146101	1.10188	0.31242	-0.679601	2.76921	0.225628	3.71468	5.17171	-4.18977	-2.53442	-0.332697	-1.27039	-2.34425	-0.534612	-0.742108	-2.08166	-5.60401	5.75269	2.44131	-1.68172	-2.34087	-0.233413	-1.21888	-8.67927	-2.60879	2.09259	-0.0350274	-0.193946	1.10409	0.00661042	0.765989	-4.75186	0.703991	-0.13559	-0.101383	1.85036	-1.68956	0.398817	0.469719	-2.85647	-1.37446	-0.967359	-1.09053	0.638217	1.54516	1.22163	-2.43655	4.21775	-1.0818	-2.43828	0.74958	0.309365	0.333855	1.00481	1.74233	-0.319121	-0.619456	2.95498	-2.03516	-0.572954	0.300165	0.302909	0.390746	0.172306	1.44119	1.25064	1.02945	0.279437	1.93251	0.152409	-1.12825	-0.293837	7.86655	0.442566	-1.70849	0.578086	-1.56877	-2.53008	-2.22416	-1.1399	-0.71596	4.91906	3.99139	2.80595	1.77408	1.77408	-0.0187697	-2.23352	0.332117	-0.580433	2.40819	3.1939	-2.40066	-0.0279851	-4.82981	-1.1709	-2.69721	2.58789	-4.0794	3.10862	-1.41271	0.0596562	3.53341	0.558402	-0.351771	0.762662	-3.1672	1.54318	-1.73144	0.682054	-2.97363	0.90861	-1.43522	0.133588	-1.49404	-3.70888	-1.93127	0.0784787	-1.48257	-2.01652	0.10115	-0.56677	1.13873	1.8436	0.819167	-1.1643	-2.1015	0.600176	0.0874196	-0.363187	1.55866	1.55711	-2.08814	-0.970725	-2.16341	-1.13982	1.07052	-3.60478	-1.89754	3.78575	-3.90558	-0.697605	4.08477	1.72542	-1.7531	2.50226	2.84473	-0.016767	3.28211	-1.0175	-1.31301	0.436962	-1.80833	-0.0432426	-0.217608	0.272005	-1.84022	-1.85951	-7.72598	-0.358651	2.97678	-1.05286	3.91354	1.3535	-0.824092	-2.45762	-8.64289	-1.25861	1.55151	1.79504	3.10352	4.40191
C3N.00880	-1.01472	1.12109	-2.89091	-0.370495	-2.55778	-0.546545	-0.533435	-1.05688	-0.0676051	-1.81171	-1.36662	0.807867	-0.0189734	1.10073	-0.143075	1.69201	0.774218	-1.46148	-0.931497	-2.43543	3.12569	2.84815	0.283897	-0.248755	-2.54856	-0.407897	-0.814799	-1.83716	-0.220017	1.00889	0.0804825	1.45879	-1.21387	-0.225722	-1.80821	0.655723	-0.369623	-1.20289	-4.46215	-3.1602	-1.39996	-5.5655	-0.929939	1.95936	-2.68772	-2.46887	-1.58117	-2.10599	-1.47883	0.591166	0.924158	-2.68556	-0.540546	-1.58023	-0.330264	1.35839	-0.788517	1.20885	-0.315186	-2.54905	-0.0746295	0.55071	-3.52911	0.677305	-0.678782	2.44597	-0.0655799	0.90481	-0.478771	0.00927234	-2.05808	2.06209	-3.35258	0.373804	1.24174	-0.723535	2.02618	-0.35239	-0.336715	0.366155	-0.0352901	-2.84616	1.31881	-2.14156	-0.274457	-0.530238	0.218255	-1.36752	2.39764	3.01045	2.09789	-0.600822	1.03751	2.54624	1.70391	0.314795	1.93262	-1.89758	-1.05117	0.744991	0.0690474	1.99064	-1.35591	1.93385	-1.69707	1.99252	-2.18453	-1.49749	0.312692	-1.31855	-0.900348	1.26626	0.498052	0.42852	-3.52674	-2.46625	-2.88769	-4.32526	-0.382659	-1.17374	-3.29477	-1.55099	-0.833115	-0.217729	0.175074	-0.405819	-0.712107	-2.49647	1.33395	-3.39403	-1.50447	-2.59453	-3.18524	-2.43638	-0.177018	-1.91398	1.60089	-0.397476	-2.3677	2.13063	1.28788	-1.57335	-1.44743	-2.56193	-1.06487	-2.79556	-2.43878	0.343015	-0.0501935	0.184505	1.80883	2.63234	-1.41879	-1.47968	1.86484	0.441639	-1.00718	5.56864	-2.22652	0.0117616	-1.64315	-0.785286	0.793762	-2.59527	-0.64286	-0.327183	-2.2203	-0.616841	0.0799775	-0.663367	1.71195	-0.242019	0.977775	-0.69921	-0.00202845	-1.75272	-1.82582	-1.60435	-1.33187	-1.25175	-1.68848	-2.58206	-0.12133	1.64601	-1.14683	-0.314045	-2.31723	-0.400868	-1.73749	-0.389453	1.58059	1.21732	-1.94453	-3.44558	-0.409117	-0.442964	0.703018	-0.248405	-1.1172	-0.646337	-0.972246	2.65879	2.652	0.99551	0.169258	0.169258	0.0409307	-3.72995	-1.44223	0.186226	-0.856062	0.545534	0.0248732	-1.21976	-3.04523	-2.44942	-3.28278	-1.79423	0.642301	-1.56941	-1.19946	0.221373	0.508941	-4.27572	-0.148202	0.0393042	-2.28708	-3.12953	-1.13875	-1.75213	-0.883756	-1.89753	1.90825	0.909652	-1.26131	-0.463838	-2.2616	3.32311	-0.539565	0.301496	1.58018	0.813852	2.26393	-0.606498	-3.40196	-1.26698	-2.31207	-1.6322	-3.63851	0.361778	0.504768	-3.75908	-2.49711	-3.8294	-6.41188	-4.62965	-2.6094	-2.97696	-1.91735	-2.50318	-2.58055	0.659628	-1.35505	-0.363041	-0.145575	1.18956	0.320543	0.58047	-1.71415	-0.0573816	-0.381831	0.372794	-0.247482	-0.380697	-0.968658	-2.01558	-0.555455	-0.813629	2.86967	3.59794	2.07649	-3.24799	0.435323	-1.41217	-1.41021	-0.862677	1.36795	1.29574	-3.06571	-0.790777	2.0524	-2.2931
C3N.00953	-0.766125	-0.194007	-0.110599	-1.54578	-0.0782882	-0.828177	-1.80754	-3.12953	-0.314946	0.919391	2.22604	0.980893	-2.89037	-1.36025	1.84013	0.376655	-0.740136	2.92297	2.14116	-0.463668	0.7775	-1.68657	2.8621	0.606018	5.24293	2.01079	1.74444	1.02164	-2.58906	1.91868	0.648017	-2.55607	-1.29436	2.19131	-2.96506	0.324738	-0.310737	-0.194775	1.57108	2.26052	1.92322	1.26479	-0.98723	2.12188	0.85535	-2.50806	-2.02024	3.16054	0.435286	2.29782	2.24225	-0.383831	-0.834394	1.3871	-1.11412	-3.2045	-1.51102	1.64563	0.106637	-0.759225	0.108207	-1.985	-1.09644	-0.430566	-0.708517	1.12904	0.67233	3.55968	1.76903	1.93346	-0.819193	1.60902	0.903194	0.176323	0.477245	1.89645	0.782999	0.839238	2.17069	-0.0795117	-1.63397	1.49987	-0.816276	2.38943	0.169068	-1.36001	-1.00113	1.91292	0.409964	0.821256	-1.32251	0.190138	-0.547573	4.07635	4.3452	5.64183	1.46203	0.455849	-0.386293	0.238899	2.84334	3.91281	1.60937	-1.38306	2.98771	5.3425	0.666855	0.100046	2.382	0.226495	-1.71883	1.96678	-0.716279	0.563734	2.21975	-0.872824	-2.79232	-0.194086	-1.81948	1.02796	0.676542	0.24084	1.33755	0.0720727	0.423476	0.474019	-1.27127	-2.84363	1.82956	-0.0166798	-0.493671	-1.93175	-0.956384	-1.23855	-0.441982	0.53316	2.60749	-3.09135	-2.31836	-1.85265	1.16585	1.58189	1.49451	-1.02259	2.33105	-1.04258	-0.322489	-0.833182	0.547236	-0.612034	-1.07922	1.84412	-0.678786	0.0707278	1.52626	-0.102015	-0.0846691	2.29715	-0.195553	3.59122	-0.939103	-1.52552	0.338624	-0.125859	1.2477	3.46121	-0.289449	-1.53794	0.646055	-0.874571	1.9626	-0.0025694	1.24645	-0.176442	-2.49279	1.8096	-0.0412516	1.45768	0.527751	-0.144509	-1.07495	-1.89455	-0.0524235	-1.64606	-1.32152	0.0891748	2.66101	1.82926	-0.437667	2.29123	-0.313775	0.178087	-2.56396	-0.828675	-0.533459	-0.688492	-1.29327	1.8636	2.17077	1.6618	0.833878	-2.58465	-1.42318	2.59774	2.39849	2.39849	1.17905	0.660911	0.576291	1.49886	0.594546	-3.42503	-0.427506	-1.6741	-0.73032	-1.35138	-1.11909	-1.13149	2.91069	-2.30007	-0.275759	-1.37601	-2.48093	-1.10798	-0.109106	-0.188618	1.21253	1.0319	1.68949	-2.45751	3.56908	2.59154	-0.143151	-0.696424	0.550637	-1.31227	4.68844	7.82283	1.27627	1.77967	1.03708	1.80819	1.70586	-1.45176	1.00574	0.118001	-0.0883257	4.55447	0.217027	2.73752	0.618897	-1.61367	1.15337	-0.594697	-3.17614	-1.53156	0.740177	-0.843372	1.02506	-0.935365	1.14612	1.01669	-0.715331	1.18396	1.68763	1.27304	0.0942614	-0.00800089	-1.23385	3.69375	2.78278	-0.982606	-2.59631	-0.139336	-1.00387	-0.383362	-0.123368	0.176362	3.48455	-1.64288	-1.72682	-1.15077	0.75466	-0.787132	0.284399	-1.64447	3.02253	1.80068	-0.433977	-0.14746	1.02294	0.944419
C3N.00959	0.40482	0.122899	0.291537	0.807981	-0.501267	-0.583427	0.212635	3.79696	1.45959	0.355292	0.142161	-2.4026	-2.23364	-2.10488	-0.979184	-1.72004	-0.719479	-1.14996	-1.62565	-0.109088	-0.0232727	-0.559207	0.125656	6.2753	-1.06635	-0.682363	-0.0442151	-0.076711	0.631324	1.58267	-0.650792	-0.258497	-2.1	-1.129	-1.45571	0.757692	-0.388069	-0.119823	-4.61193	-3.66034	-1.94262	-8.17446	0.87166	1.35534	-2.32762	2.08826	-1.11573	1.21702	0.28083	3.57821	0.724345	3.68325	1.80652	0.0786238	0.43109	0.218941	0.783213	0.803541	2.30887	-1.88349	-1.05569	1.75492	-0.480423	1.7407	-2.0111	1.43847	1.91182	1.94264	0.143245	2.20583	0.242021	0.592461	-2.71842	1.66022	0.433018	0.649316	-0.551754	0.679867	1.49653	0.3226	2.72466	1.54047	0.470654	3.23086	0.31774	-0.0953127	1.03395	2.34805	-0.825033	1.28865	-2.85125	1.304	-1.56554	3.16944	4.00873	3.59792	3.82858	-0.275858	1.31439	-0.881202	-1.9	-2.25119	-2.16969	-3.64165	0.386906	-3.8528	0.33957	0.598912	1.57863	1.68206	0.274879	0.920784	2.4941	4.68753	5.64827	2.37829	0.900494	2.96806	0.305602	1.63229	-3.26285	-0.957773	1.43595	3.38011	2.02315	1.1982	1.12146	-2.90745	1.28653	0.718276	1.07126	0.749234	2.16886	2.97877	-0.482144	0.465139	0.942773	-3.05141	1.02046	0.0646448	0.855656	-0.497825	0.216262	-2.74985	-4.1222	1.4816	0.695967	-1.17615	-0.560443	-0.0646877	1.1942	1.44634	0.798273	0.999241	0.0341575	-0.114146	0.885828	0.830977	-1.56626	-1.1462	-0.48433	0.072091	-2.0776	-2.96817	0.541363	-1.86398	-0.125936	-1.33963	-0.317778	-1.30282	-1.4431	0.789792	1.49162	0.274274	-2.27977	2.88991	-0.565467	-2.59764	0.601061	0.793663	1.1637	1.69809	2.69566	-0.177072	-1.08776	-0.227881	-3.06423	1.56758	1.33063	0.533999	-0.700483	1.70253	-0.140629	1.92327	0.163575	-1.90261	1.69047	0.358553	0.0829075	1.98805	-0.994963	-1.05293	-1.06836	-5.10407	-5.36029	-5.36029	-0.600624	1.54725	0.31756	1.36726	1.02851	-3.88133	-1.06107	0.472398	-1.12797	0.657864	-1.27934	0.424571	-0.247433	-2.37564	1.61484	0.809583	2.55023	1.77131	1.74648	1.51916	-0.610328	-0.748998	1.43311	-1.30119	-5.0285	-2.15018	2.21202	3.86611	0.858758	-2.30659	-4.94534	-3.07071	-0.821868	-1.11115	-1.01507	-1.5106	1.01248	0.18633	-0.0268297	-0.420073	-0.481877	-0.582912	1.65975	0.588018	-1.46116	3.69592	0.629285	1.67759	3.88145	-2.04943	2.03588	-1.89196	0.0584216	1.43603	-3.1497	-0.326176	-1.24003	2.07393	0.60613	-0.047529	-2.26459	-0.313674	-2.17091	-1.95444	-2.30721	2.40262	-0.0122419	0.446814	-1.21854	-1.14118	0.23838	-0.112286	0.913245	-2.34075	0.503008	-1.23362	0.831073	-1.16874	0.0452944	1.58157	2.45001	-2.19062	-1.44202	-1.59129	0.324974	-1.55954
C3N.01003	-0.685774	-2.28353	-2.72165	-0.930572	-1.12938	-4.12324	-0.135043	-0.158249	-2.82347	-2.23862	0.139648	5.401	-1.80448	-2.52959	-2.24564	-2.59783	-3.11022	-4.99658	-4.52592	-7.3325	3.83284	-0.227945	6.6764	-0.994196	-2.39984	-2.49864	-1.8936	-2.87738	-2.26378	-0.259986	-2.36254	-1.25957	-1.79052	-0.153581	-0.849454	-3.1093	0.313936	2.09676	-4.66937	-3.39626	-2.39504	-7.20127	0.0943873	4.16645	-2.30035	-0.138921	0.13129	-3.89188	-5.55884	-5.75448	-1.47557	-2.86374	-2.13107	1.03942	-3.15056	0.887462	0.321683	-1.44887	-4.90326	-3.51861	-2.10069	-2.22705	1.01754	-0.60231	-3.61487	-0.865026	-1.88115	-1.69378	-1.97898	0.678398	-4.8441	-4.64321	-0.685599	-1.05897	-1.35667	-1.31957	1.52735	1.39392	-2.22592	0.3162	2.59297	1.91263	0.575936	-1.10024	1.66671	-2.8135	0.933875	-8.44797	1.43891	-1.30868	-6.05819	-2.81558	0.765458	0.849915	-0.0671966	0.666696	-3.76184	-1.0817	2.13838	-0.968195	-3.95781	-1.28483	-2.8202	-3.35832	-3.67313	-2.09823	-2.14084	-3.49875	-1.60674	-4.34294	-3.22032	2.62735	-1.78399	-0.353855	-10.6975	-3.41924	-3.00543	-0.305323	1.49987	0.745482	-1.95973	-2.24378	-2.00481	-3.28292	-1.55115	-1.31826	-3.25502	-3.59213	3.7352	-1.71556	-2.75663	-0.0137414	0.368381	-0.777065	1.52881	1.22432	7.52169	-4.81065	-6.30322	2.50574	2.94168	1.08862	-3.0224	-2.45855	-1.86143	-2.40781	0.359067	-0.241219	-1.28637	-0.406889	1.26753	5.70314	-2.78957	-0.99976	-0.456448	-3.08825	-0.0330685	-1.20547	-0.506305	-5.58087	3.68328	-0.428625	-2.72117	-3.61723	-4.89268	-3.75783	-1.62369	-1.19988	1.53508	1.26658	-1.13354	-2.27918	-0.234533	-2.39626	-2.04607	2.7617	1.31048	-3.38298	0.0367754	0.151053	-2.11051	0.926536	0.273753	1.7846	0.0775294	0.447252	-6.2017	2.33352	-0.610732	2.4236	0.665375	-1.57045	-3.58205	-3.57185	0.338882	-2.25187	3.71595	-2.5953	-5.69387	-2.60496	-0.601602	-0.0732022	0.381468	-3.56975	-2.84825	-2.84825	-2.14921	0.468399	1.22721	0.0990675	-0.532146	-0.414849	-0.106348	0.260485	1.11087	-0.30023	1.20609	-3.64841	7.35139	-2.40067	2.421	1.58709	-2.04252	3.12502	-1.31335	-1.20869	-1.56751	-2.66517	1.1695	1.08601	-1.53632	-4.20399	-3.78892	-2.48516	-0.675606	-0.836325	-0.245556	-2.94932	-3.26323	1.246	-1.72039	-0.763864	-2.16554	-1.0134	-4.01568	-0.688279	-1.3288	-3.57295	-2.20231	3.29468	-4.87609	-0.0131307	-0.432223	1.10756	-0.715086	0.695028	-4.04875	-0.43526	0.495948	-3.35773	-2.63366	1.13456	-6.04485	0.29262	2.62493	-0.902222	-1.01735	0.780731	-2.21561	-3.23189	-3.61954	-1.61971	-1.71298	0.81446	0.250727	-2.84989	0.0628437	-0.402054	7.61738	3.04304	-0.535671	-2.80908	-2.96912	-2.29692	-1.7638	2.04411	5.43383	-1.79644	-5.34392	-2.29485	-1.00484	-4.81494
C3N.01016	0.171954	-1.085	1.51767	2.4549	4.16514	-1.10064	1.03541	-0.26717	0.91714	2.44058	1.54649	0.811213	0.283358	2.21426	0.333697	0.59414	-0.682366	-0.890679	1.95186	-0.572506	-0.923178	-0.235012	1.13468	0.438192	1.09696	1.69762	0.988524	1.65051	0.262367	1.99595	0.865431	-1.14699	0.999414	0.941326	-1.21804	-1.10398	0.332959	2.7739	3.59634	2.08457	1.16841	3.24814	0.677011	0.745401	-0.407296	-0.731286	-2.7795	-0.357188	-0.245038	1.23485	-0.861889	0.0358872	-0.830571	-0.686068	-0.0762787	-1.54422	-0.599116	-1.82302	-0.467445	-1.5726	-1.12031	-0.97181	-0.199175	-0.26551	0.843446	-2.45571	-1.49503	2.34374	1.00952	-0.387547	0.824542	2.43898	1.48179	0.239653	-0.859582	0.155566	-3.72114	-0.0199378	0.448673	-0.309568	-1.02253	1.06679	-0.330707	-1.5383	0.56657	1.25589	2.39999	-1.66616	-0.490556	0.890535	0.139357	-0.633444	-2.00285	1.68554	0.676408	-0.541259	-1.64793	1.32666	0.0311416	-0.25751	-1.53816	-1.41788	-0.340311	-3.02205	-0.801436	1.52756	0.681253	-3.37268	-1.47174	0.41942	-3.704	3.20969	0.00758656	0.409666	-5.27418	-2.3289	-3.00625	2.69745	-1.11344	-1.36442	-5.92656	-1.0133	-1.28498	-0.382019	0.461683	-0.299737	1.0465	-2.21211	-0.848055	0.21213	-0.0998266	0.136076	-1.41391	-0.138342	1.5036	-0.682718	1.63309	-0.767023	-1.74077	0.0347732	0.603882	-0.397127	1.13733	-1.06792	0.605082	-0.0323243	2.0951	1.46927	1.4591	1.1287	-0.0685277	-0.268462	-2.77748	-1.52359	0.853402	-0.256671	-0.0888546	-0.486189	-0.802014	-1.49139	0.92025	0.0797543	0.17089	1.70732	-0.414676	0.603952	0.892763	-1.89737	0.239348	-2.08248	0.0883722	-0.551464	0.192378	0.346595	-1.0093	0.560572	1.77941	-0.394648	0.352899	1.05579	0.396938	1.11991	1.17468	-0.583222	-0.280188	-1.59172	-1.93374	1.68235	0.80239	1.11968	2.0732	-0.904796	-2.43467	-0.773671	-0.18813	0.400926	-1.98565	0.851689	-0.773195	-0.857114	-0.616579	0.210247	-1.48143	-8.74581	-8.63096	-8.63096	-2.898	-2.07946	0.702375	2.47292	0.256688	-2.21246	-0.215098	0.119932	-3.51404	-3.93488	2.61519	0.112546	2.69723	-0.800284	1.5716	-0.0717277	0.936518	2.61114	-0.238407	0.440123	-1.75917	1.80712	-0.94858	0.495344	-2.98972	-1.25811	0.828015	1.31038	-1.41323	-1.47907	-0.937454	-0.151667	-2.08621	-2.91389	-1.66073	-1.90846	-0.428651	-0.702134	2.55089	-0.256102	-0.644925	-2.3285	0.324436	1.31522	-1.49961	-0.38322	-0.561672	0.628811	0.529149	-1.24089	-0.200995	-3.20169	2.08698	-1.91759	2.37476	0.594631	-2.59967	1.1933	-2.55088	-0.963844	1.0903	-0.878348	-0.241954	-3.05989	-1.64027	0.116375	2.06306	-0.613737	0.391949	0.975305	0.954446	2.08809	4.40816	2.60123	0.984654	1.63457	-0.850112	0.0236656	0.465121	-1.84947	4.09617	-1.55604	2.49771	0.379319	-2.08675	1.66034
C3N.01021	-0.958817	-0.381995	-1.86464	0.337611	-0.420626	-2.45619	1.70004	-1.50329	-0.315446	-1.34545	0.636987	2.08361	-1.0566	-0.917482	-0.941669	-2.6881	-0.991184	-2.80539	-2.77344	-4.05827	2.72336	0.299391	0.0928675	2.01035	-0.105382	-0.533429	0.574146	0.296117	0.724948	-0.387887	-0.927114	-0.269095	0.354864	0.0761195	0.786926	-1.02815	-0.157009	0.324419	-3.06859	-3.6238	-3.28079	-6.93772	-1.64281	0.625583	0.956453	1.68964	-0.0401758	-2.35931	-2.22718	-1.21208	-2.30435	0.102776	-1.32611	0.700375	0.779489	2.65472	-0.564962	1.03255	-0.872887	-0.642997	0.742012	1.49932	1.42827	0.80737	-0.0837723	0.484537	0.850194	-2.15385	-1.52275	-0.925919	-1.15063	-0.763955	-2.0223	2.08848	0.367252	0.0090427	-0.150309	-1.03467	0.681169	1.17506	1.88875	1.16223	0.909249	1.41471	0.810475	0.0141674	0.36303	-1.44109	-0.425867	-2.5965	0.403807	-0.596503	0.161607	0.176924	-0.764841	0.895243	0.876604	1.65289	1.84918	-2.11593	-3.30811	-2.37396	-3.86581	-2.56661	-3.36395	-2.63049	1.80246	-2.46365	0.790979	-1.39684	0.648548	2.0439	2.41063	0.566175	-2.78427	-1.48582	0.824305	1.75965	2.81833	-0.150613	-0.0731738	-1.61618	1.52518	1.00018	0.862173	0.292126	-1.0501	-0.708032	2.40721	0.55883	-1.69178	0.722036	1.78712	3.31745	0.662681	1.41976	1.39531	-1.98298	-1.38568	-0.616149	1.73588	0.399693	-2.94226	-4.49741	-1.33732	0.479146	1.57974	-0.770037	-1.22471	-1.71336	-0.0548229	1.8831	-0.110665	-1.76569	-1.302	-1.20631	1.98426	-4.24154	0.980168	-3.0203	1.56609	0.491523	-2.51147	-3.9071	-1.04567	-1.70705	-2.1272	1.38502	-0.015006	0.104806	-0.457564	-1.32926	-0.738478	0.911181	-1.20857	2.74171	2.13317	-2.80887	-0.165655	-1.76578	1.59772	2.04791	0.859767	-0.861529	-0.98585	-0.174074	-2.16905	1.39063	1.842	0.60378	1.24209	1.32423	3.80356	0.464252	0.708696	-1.11033	1.42239	-2.85122	-3.35151	-1.07057	-0.863753	0.450319	0.984239	-1.30202	-0.60652	-0.60652	-1.18821	2.83209	-1.28323	-0.335563	2.60378	2.92223	2.37084	2.87055	2.01091	1.18956	-0.473706	-1.49653	1.7519	-1.75775	1.18398	1.65728	1.80641	5.53922	2.16301	2.02694	-0.453402	-1.41967	2.56923	-0.138245	-0.71055	-1.70175	-0.646499	-1.91865	0.345228	-4.55426	-3.43111	-5.83592	-2.62636	-2.24908	-2.54987	-2.18215	-1.47686	2.24304	-0.99929	0.468361	-1.51049	-3.10366	1.68926	2.17483	-2.34391	3.13136	-0.705932	2.11377	4.83683	0.757183	1.03455	-1.25357	-0.692557	-0.0935796	-2.10239	3.61351	0.0869406	0.760364	2.14628	1.06282	0.614332	2.22256	-1.23646	-0.777443	0.0312842	-1.31955	0.210629	1.95262	0.508119	-2.23549	0.459487	-0.583373	0.353072	0.905084	-1.51288	0.456027	-0.838781	-0.754982	-1.253	1.32303	-1.35572	-1.1946	-0.759533	-1.43336	0.618507	-1.95946
C3N.01023	-1.69146	-1.83838	0.338112	-1.35289	0.552516	1.01448	-2.43603	-0.64316	1.85497	1.26238	0.469699	2.12834	0.492772	2.33576	-0.734384	-0.743908	-1.27238	1.03754	0.363821	2.66415	0.779793	0.349649	0.427184	-1.49838	0.197824	1.05457	1.16573	-1.03152	-0.855603	1.89014	1.20683	-0.295734	0.886181	0.437388	1.49858	-0.357517	-0.588051	-0.140751	2.23395	2.22356	0.190784	2.21632	1.54779	0.594813	-1.01592	-0.7414	-0.687003	-2.28913	-0.937022	-0.311946	0.71406	-3.05969	-0.838667	-0.704619	-0.687251	-0.144937	-1.22992	0.378561	0.752948	0.392323	-2.43736	-1.72827	0.0641919	-0.585769	1.05074	-2.65895	-3.12105	0.535774	-0.293508	-2.69044	0.558379	0.919656	0.717802	-0.582195	-3.67522	-0.641061	1.32946	1.71676	-1.89378	-0.12683	-3.39557	-1.85902	0.105557	-2.47612	-1.15499	1.87678	0.973749	-1.57885	1.30238	2.38781	-0.510022	-0.260163	2.07705	1.25456	-2.48906	-1.16781	0.648702	-0.538876	-1.58264	2.1905	-0.377952	0.954873	1.01545	1.87261	-0.557977	0.223421	-1.14774	-3.56608	-2.79093	-0.266637	-1.48426	-0.607897	-2.81617	-0.646389	-1.40102	-3.27273	-0.910254	-2.11001	-1.79879	-2.03556	-0.0316041	2.09521	-0.633877	-1.21812	0.209915	-1.0582	2.53386	1.69051	-3.53755	-4.96316	-1.04914	-2.37301	-1.75592	-2.64467	-0.208225	0.704767	-1.64069	2.81613	0.389396	1.44853	0.278679	0.606362	-0.755983	4.3589	-1.20808	-1.11351	0.0792615	-1.15706	-1.55739	-2.58872	1.64433	-1.95169	0.429096	-2.07276	0.609597	1.11969	-3.57415	-0.360947	-0.509959	-0.401994	0.376014	-0.95522	0.0548397	1.97062	1.17049	2.78276	1.43863	0.997897	-0.201184	0.119899	0.576469	-0.408464	-0.0173779	-0.865794	2.47419	-2.64128	-0.506171	0.363777	0.195391	0.729649	-1.26441	-0.177973	-1.93238	-0.015066	-0.515574	-1.7538	1.22548	1.33847	-0.689074	1.11842	0.538382	-2.2994	-3.0342	-1.49649	-2.28568	-1.07118	-0.180179	0.952048	1.18273	-1.16283	-1.70991	1.17411	-0.041704	-3.97433	-3.77548	-3.77548	-0.948446	-3.55145	1.24184	2.305	0.0123878	2.6574	-0.499794	-1.89768	-3.9463	-5.24932	-0.514923	-1.11039	-1.05746	1.91285	0.894334	-2.56874	-2.3178	-2.32943	-3.06735	-1.00893	-0.6487	1.69221	-3.30959	-0.092323	0.577538	-1.5831	0.473243	-0.701395	-2.83868	2.96181	0.342875	-0.592145	0.833791	1.33599	2.98621	2.27389	-0.208155	-1.99515	0.564648	0.0588599	-1.84512	-0.56584	-3.14469	-1.92613	0.0424422	-5.07629	-1.03032	-0.509776	-7.28296	-0.842297	-1.82965	-1.52306	0.00947095	-1.38945	0.523546	-0.724984	2.04309	-1.04214	-1.32284	-1.53036	-0.734621	-0.0806547	1.14635	-0.284699	-0.180178	1.37322	0.36677	0.116119	-0.755176	-0.555942	0.480383	-0.4631	-1.85592	1.91754	2.27263	0.290807	-0.146287	0.649122	0.084449	-1.32138	-1.38258	-2.3038	-0.931541	0.139411	0.473189	1.62137
C3N.01024	-4.82107	1.741	-2.17011	-1.32848	-1.35899	-1.61319	-3.67845	-0.105565	-1.90791	0.0168777	-1.63757	3.01974	1.59994	3.11447	-1.55403	0.499533	-0.468183	-6.36317	-3.15617	-1.14582	3.98976	3.10446	-0.558572	-2.0856	-2.2518	-3.94123	-2.77684	-1.37141	-1.73205	-1.95418	0.958521	0.20016	-3.13586	-1.19784	0.108375	-0.30786	-0.345981	-2.49449	2.37853	2.5351	1.03832	5.08442	0.374393	-0.398294	1.34926	-3.17689	-0.177041	1.49755	-1.0349	-1.36013	-0.093822	-0.571406	-1.17848	-2.82059	3.26365	0.781081	-0.899675	-0.68067	-0.996405	-4.65243	0.720799	-2.6035	-3.2287	0.538261	-1.4415	-0.359152	-1.37358	1.86658	1.01758	-3.12573	-0.812716	0.749944	1.15991	-0.434908	-2.85402	-2.07678	6.39852	1.83468	-0.0933693	0.374481	0.495007	-3.99963	0.243699	-4.13793	0.597613	-0.839347	0.280244	-0.864348	-0.607343	2.04527	2.78698	-0.581668	1.68975	-0.771672	-1.01349	0.441169	1.24731	-0.912515	-3.67159	0.730027	-3.23049	-1.68155	-3.35577	-0.532786	-6.4037	-1.25477	-3.33164	-3.12994	-2.49411	0.790054	-1.46445	0.103106	-1.03346	0.482487	1.48985	-4.76894	-3.1034	-3.4144	1.50566	-2.86521	-4.78615	-4.97148	-4.02722	-3.60187	-1.68491	-2.69987	-2.12995	1.66205	0.500019	-3.1952	-2.51297	-4.31232	-4.96285	-4.08544	-0.496069	-1.72902	0.338599	1.21174	1.15491	0.69662	-0.922574	0.486889	-0.292358	6.07326	2.09472	-3.47831	-3.76286	0.00687572	-0.716879	-0.983277	1.75607	2.37651	-0.461791	-2.17663	-0.273673	-2.18658	0.118448	1.82866	1.32458	-3.28195	-0.328415	-0.364448	2.25235	1.61019	1.82451	1.71197	1.80437	-0.722283	-0.215485	-0.117973	0.838587	-1.09048	0.158876	1.80376	0.213032	-2.59867	-2.43703	-3.72499	-1.37567	-0.929411	-2.48105	-4.64188	-4.42584	0.950335	-2.66338	-0.572056	-7.06728	-4.46152	-4.24004	2.01903	0.981816	-1.12023	-3.97448	-1.43525	-0.936227	-2.52698	0.565736	-1.19055	-4.45857	-3.4795	-0.531508	-0.664814	0.0203024	-3.49827	-3.55603	-3.55603	-1.15845	-6.07765	-2.70493	0.735361	-2.59906	1.0929	-1.10711	-0.323262	-1.02264	0.159797	-0.145422	-0.64258	1.62121	0.829398	-1.79693	-5.23795	-3.47445	-10.953	-2.5388	-0.102001	0.0860291	-2.03636	0.517639	0.620487	-3.3105	-4.44052	3.00559	1.68211	-0.176151	5.17493	-4.64857	-1.80545	-2.07724	-0.818206	-0.328381	-0.60301	-1.47633	-2.36097	1.48708	-1.62699	0.274695	-8.98724	-3.90594	-1.1726	-0.359635	-3.83911	-5.6032	-1.79095	-6.48269	0.185707	-3.90342	-0.063634	3.58716	-1.58181	2.33769	-0.58331	-0.375945	-3.6138	-2.45657	-2.06226	-3.04318	0.227596	-0.476692	-0.17705	-0.279512	-0.128266	-0.60215	-1.31244	0.614446	0.212702	1.34129	0.492755	-1.54382	-2.01986	3.03988	-0.399183	0.400149	-0.420534	-3.07959	2.00352	3.97374	2.44922	0.506216	0.0549133	0.604198	1.68179
C3N.01030	1.09938	-2.47198	-2.07236	-3.03448	-2.37904	-1.47091	-1.20406	-0.445686	-1.70935	0.370088	2.56111	-0.270449	-0.831805	-1.16827	-1.20405	-1.39953	0.0641642	-1.76826	-1.75481	0.171757	3.51868	0.433397	-0.447937	-1.03778	1.83795	1.18313	0.109686	-1.64468	-0.684938	0.0424102	-0.401979	0.842745	0.212183	2.76067	0.59337	-0.296283	-0.895651	-1.73142	-0.372192	2.58367	0.962841	2.62661	0.873132	1.00053	1.22084	-0.491017	3.0872	0.622754	-1.76709	-3.88031	0.243895	1.69365	-0.385914	-1.11863	0.694997	0.759673	0.944768	0.302259	-3.76692	4.72372	1.65826	-0.994487	2.65816	-0.0412697	3.01641	-0.15254	1.70279	0.710144	-0.0757787	-2.57099	-2.37986	1.67066	3.39877	-1.21047	-0.765065	-1.72481	2.89601	0.985055	-0.811013	0.450938	0.613709	-0.827242	-0.435153	0.112584	-2.683	-0.808934	0.0224122	-2.07531	2.65957	0.446266	2.3099	-0.363036	1.87371	0.0927121	-2.51509	-1.56682	-3.6513	-0.390197	-2.26693	0.421849	0.288454	-0.188206	-2.06659	1.55621	-1.20267	2.48289	5.57909	0.526497	2.14236	-1.40386	0.441352	-0.546983	-0.44597	0.52612	2.96641	-0.0434194	-2.29272	-3.81604	1.16401	-1.60292	1.44347	1.89355	-1.53924	-0.418525	-1.93639	-0.886091	0.96425	0.225283	1.09858	0.732852	0.569381	-0.969186	-1.53361	-2.52527	-1.11319	-0.72347	0.154037	-2.86059	0.238951	2.92981	1.67503	2.04452	-0.786771	1.89874	2.14342	-1.91516	-1.34372	0.384819	-1.13162	-1.08099	2.90342	0.423246	1.37255	1.02083	0.0654743	-0.0840595	0.042632	-1.52053	-0.575361	5.53444	-0.467423	-1.14467	-0.325146	-1.11688	0.257107	-0.16568	-0.980371	-1.06001	0.0778456	-0.052065	1.52015	0.811063	-1.2365	-1.36959	-1.72306	-0.0158273	0.210436	1.21844	0.813619	0.559642	-2.30813	-1.91028	-0.874038	2.79314	-0.449591	0.220794	0.233143	-0.177857	-2.42877	-0.477201	-0.456263	-2.96695	-3.33031	-0.873634	2.60429	2.40042	1.95548	1.53779	5.06609	1.20146	0.0980826	-2.0219	-0.56523	-3.93537	-3.32113	-3.32113	-0.877664	0.121255	-1.02903	-0.0355101	-2.1303	-0.608659	0.560276	-0.881427	3.30961	1.47933	-1.77279	-2.20005	1.14129	0.706867	0.503794	-1.96782	-1.68436	-1.95988	-1.12025	0.409074	4.04468	-1.68292	0.989604	-1.35569	2.03457	0.209653	-0.172701	-0.242087	1.32417	1.77909	4.34689	1.71135	1.83848	2.03527	0.865162	0.252865	1.35215	0.211475	-2.68551	0.792273	1.82214	-0.82915	-1.88664	0.367859	-0.370931	-1.76572	-0.147264	-0.474683	-1.75126	-0.170927	-2.09264	3.30288	0.414508	-0.78511	2.7008	0.606087	1.47597	0.926157	-0.517151	-0.0326656	-1.59453	-0.697661	-2.62379	-0.879693	0.371384	-0.497598	0.0467897	2.44502	-1.13235	-0.0931546	0.381937	0.532067	-0.471686	-0.395344	0.704502	0.380412	0.811958	-1.63264	-0.602167	-0.344853	4.44034	-1.80963	-1.06334	-0.910819	-0.745415	-0.958443
C3N.01071	-2.43358	0.0662714	-1.62218	-1.54107	-2.69574	0.517135	-3.36676	-0.0759552	-2.3457	-2.18935	0.0230998	-0.322189	0.666932	-1.39305	-2.26112	-1.78831	-2.75705	-0.943176	-0.133435	-0.840017	0.740658	2.7706	1.67242	-0.034531	-1.45208	-2.98852	-1.46787	-3.28804	-0.975393	-1.85877	1.00773	-0.150922	-1.7179	-0.201219	-0.445867	-0.393599	1.4691	-2.27988	3.23626	2.73837	2.29114	4.10074	-0.16162	-0.852351	-0.55849	-3.14482	0.306873	-1.27539	-0.950159	-3.78282	1.71863	1.36833	0.603752	-3.29066	0.912662	0.520696	-1.91401	-1.40526	-3.02384	-1.48305	0.484421	-3.05043	-0.676039	1.72722	-1.37948	0.687193	-1.42089	-0.927665	0.299059	-2.67723	0.208043	-0.00297864	0.880098	-0.158389	-0.0155856	-1.36385	7.20666	1.85737	-0.993759	0.792671	-0.789199	-4.03396	1.20057	-3.13582	-0.247603	-2.43037	-1.0603	-4.59715	0.868075	0.101724	1.87082	-1.53884	2.73506	-0.177126	-4.15058	0.407994	-1.47949	-2.67696	-4.71312	-0.505572	-0.554883	-2.29284	-3.77555	2.14764	-3.34867	-2.31587	-3.10406	-2.80967	-0.757794	-0.553061	-0.167776	-2.19896	-4.59787	1.20212	1.86056	-1.4209	-1.61898	-3.39152	-2.21118	-4.15362	-1.53403	-1.99399	-3.08815	-3.51033	-3.43559	-3.04417	-2.52002	0.636295	-0.551964	-4.98264	-1.29456	-4.07251	-3.84664	-5.9101	-1.51831	-2.11538	1.97674	0.4119	1.32656	2.26302	1.25007	-0.120865	-1.66409	4.35352	2.00018	-1.97183	-4.19217	-0.493877	-0.922897	-0.381855	2.19572	2.11715	0.278186	-3.01601	-0.679494	-2.28357	-2.07831	2.12528	-1.06767	-2.56253	-0.0220824	-1.54007	0.500826	1.01385	0.711422	0.564867	0.853857	0.180282	0.421202	0.573295	0.999166	-1.78748	-0.938769	-1.06648	-0.237123	-3.32715	-2.60595	-0.0703833	-1.77963	1.74198	-2.692	-4.70705	-3.60288	-1.25188	-1.74445	-1.4269	-4.42581	-4.02438	-4.46989	1.87546	1.57071	-1.54647	-5.2085	-1.63548	-1.35641	-2.67806	0.638101	-0.59626	-1.15448	-0.908424	-1.50048	-0.966368	1.08345	-2.39857	-2.54159	-2.54159	-2.16871	-5.85519	-1.59873	1.31832	-3.91335	1.89726	-2.32192	-3.61922	-0.804508	-0.184441	-1.41001	-0.926404	1.63177	2.52461	-0.167511	-3.73336	-4.43104	-11.6949	-3.2593	-2.59965	0.986156	0.451723	-1.67673	1.12626	-2.49512	-2.43475	2.68491	0.530064	-0.48016	3.09058	-3.65653	-2.49277	-1.1183	-0.880951	-0.702995	-0.859557	-1.693	-1.70529	-2.53953	-0.414925	0.593434	-3.15766	-5.844	-1.63417	-0.0822106	-4.37008	-4.00485	-3.05015	-8.60121	-1.5516	-4.92841	-1.8221	-1.53454	-0.262943	2.31391	-0.94855	0.246028	-2.30759	0.224329	-1.82792	-2.14676	0.993155	-0.230191	1.29315	-0.299692	1.76375	-0.370105	-1.58966	0.62864	0.494306	-1.30169	-1.53632	-1.3503	0.520071	3.77819	-1.29866	0.552378	0.0530111	-1.27656	-1.04431	2.73228	0.261948	-2.10515	1.13457	1.17437	0.794888
C3N.01072	1.27584	-0.451037	0.686215	0.1343	2.62123	1.68065	1.97227	3.62805	1.82325	-1.55099	-1.34414	2.95904	1.85909	0.338343	3.52663	-1.06605	0.0207045	0.0458523	-0.518997	-0.240119	-2.99741	-0.579187	0.926462	-2.02818	-1.19217	-0.44133	1.40063	-0.0371189	2.9087	-0.180918	-1.02516	0.978582	0.872573	-0.54063	1.2705	0.853066	0.699276	0.741546	-0.947272	0.432167	-0.908946	-1.72773	1.71643	-2.78941	1.0219	0.401961	-2.11964	1.91078	1.58621	-0.109994	-0.0112955	-3.73326	-0.411299	-0.0368834	0.894586	0.523891	-0.340315	-2.14194	-0.651388	1.28822	-0.405383	-0.110551	3.8785	-0.53392	-1.66373	0.290826	-0.442479	-0.763898	1.05171	0.383345	0.513122	-2.72156	-3.13761	-1.36966	-1.14835	-0.470243	-0.483512	0.496471	0.698821	-0.448151	0.951719	-1.33569	2.67849	-1.20696	2.56304	-0.413201	-0.874888	-1.16952	-0.206528	-0.111365	-1.8676	-0.967429	0.330174	-0.81635	-2.10572	-2.72315	0.889785	-0.302107	-1.54513	-2.38684	0.215875	-0.77795	1.21232	3.70346	2.29391	0.370733	-0.575188	1.32678	-2.1217	0.612222	-0.756858	-1.3634	-0.649877	-3.16856	-1.05463	-1.53303	2.41016	-1.30055	1.56439	1.56526	-0.574322	-0.48568	0.733002	0.615733	-0.15097	-1.46084	0.131039	4.17965	-4.13459	0.111714	1.87039	0.0681155	1.21192	-1.04552	-0.203811	1.22615	-2.58102	1.9981	2.91602	-0.607625	-0.698909	-0.371923	-0.0282682	-0.36874	-0.730107	0.891573	-0.425244	0.901272	-0.37711	1.45042	0.127616	-2.01996	-0.765646	2.37682	0.368924	1.07188	1.79411	-3.6834	-0.388953	-2.33302	0.343636	-0.332407	-0.855227	1.27937	-0.122761	-1.48743	1.53823	2.05771	0.477564	1.36495	1.05305	2.17851	0.824219	-0.975222	2.15107	-0.906969	1.35995	1.81515	0.814201	0.381008	1.11349	1.00258	0.55574	-0.462053	-1.5063	1.52762	2.27242	-0.648797	-0.334326	-1.94982	-3.52348	-0.687597	1.13703	-0.760809	-1.00487	1.54143	-2.04171	-0.314056	-3.03134	-0.689439	-0.885842	2.61956	1.22759	4.55172	5.21764	5.21764	-0.123548	0.203591	0.215964	-0.0607628	3.0908	2.36984	-1.668	2.46093	1.76008	1.16156	-0.191053	1.85291	-1.87242	3.342	0.909296	0.391363	0.693203	-0.170585	-2.30314	-2.30035	-2.50062	1.88497	-0.318454	1.34978	-0.657937	1.01722	-3.55623	-3.55721	-1.01114	2.44321	1.08356	0.598772	-1.96283	0.53174	0.330323	-0.209718	-2.55285	1.60313	1.0471	0.416505	0.562421	2.16943	2.21474	-2.64698	1.59635	-0.716729	2.28082	3.05642	0.787312	0.168685	0.434137	-0.894503	-1.17897	-0.025857	-2.20002	-0.633504	0.0961021	-0.199228	-1.28616	1.03091	-0.304278	-0.220953	1.803	-1.00514	0.189349	1.3855	1.88705	1.25074	0.894132	1.01775	-1.08771	-0.133424	-2.58266	1.8302	0.576843	0.0619176	-0.0980478	1.7693	-0.321068	-0.499609	-3.15548	-2.50028	2.48514	0.30094	0.0629088	2.39067
C3N.01074	-2.19766	0.855135	-0.626569	0.112709	1.74699	-0.231105	-0.39051	-0.528211	-0.919466	0.928818	0.161065	2.64908	1.49278	-0.43698	-0.558817	-0.690692	-1.14392	-4.54157	-0.203331	0.357762	1.75361	2.30484	0.321163	0.503181	-0.737715	0.855744	0.806159	-0.999463	-2.52394	0.400439	-0.294465	0.417319	-1.55566	0.125773	0.577581	-1.71734	-0.524087	-0.0196177	5.4461	3.82023	2.05253	6.72177	1.04084	-0.0787676	0.785967	-3.47175	-1.02365	-1.30515	0.205193	0.0383685	0.98623	-0.741403	0.93527	-3.16958	0.477717	0.23679	0.020749	-0.393011	-1.83546	-1.24764	-0.425038	-1.16215	-0.447614	-0.361379	-1.41612	-1.93055	-2.04853	0.258337	-0.371687	-0.631941	-0.153433	1.73226	2.97824	-0.726715	1.54357	-0.242153	0.554604	-1.11834	1.67915	-1.84037	-0.760713	-2.31642	-1.34915	-1.2607	-1.08191	-1.48947	1.31272	-1.87348	-0.504499	1.33414	2.06835	-0.716042	0.0532517	1.1119	-2.51136	-1.68455	-2.08825	-2.4591	-1.03746	1.9905	-3.41229	-4.21706	-2.8568	0.540729	-5.84721	-3.45835	-2.41986	-3.1835	-3.29692	1.04657	-1.56953	-1.27698	-0.4755	0.23773	3.80291	-1.17007	-1.38302	0.075024	0.516903	-1.987	-6.22851	-3.5649	-2.06596	-2.40131	-3.36315	-2.64934	-0.35333	0.409588	-1.05426	-4.57405	-0.689803	-3.67448	-2.00544	-2.1653	1.56966	-2.10922	0.648441	1.47579	0.667347	2.75718	-1.18749	0.341351	0.258728	5.72146	1.80766	-0.593374	0.147713	0.0266111	-0.863985	-0.944622	2.23346	-0.569151	-0.897212	-2.68059	-1.68202	-2.98882	-1.37976	-0.215883	-0.310383	-3.46047	1.1096	-0.744797	1.10827	0.561299	0.378475	0.838447	3.22253	-2.50308	0.181124	0.0923447	0.139513	-0.794009	1.32519	-0.291317	1.24179	-0.975479	-0.421451	-2.36491	0.342002	0.954082	-2.81602	-0.583171	-1.7655	0.164815	-1.85808	-1.0452	-5.42667	-0.067557	-0.785144	2.10629	0.532692	-1.79576	-3.12971	-0.733601	-3.17099	-2.38598	0.319715	-1.36554	-0.823495	-3.58377	-3.95606	-0.569605	-0.0392656	-8.65717	-8.85605	-8.85605	-5.16921	-4.06177	-1.65429	0.555403	-1.3736	2.1923	-1.71187	-2.78155	-1.31469	-1.10777	0.382691	-0.781978	0.0752951	0.848743	1.1843	0.0307966	-0.283414	-2.08659	-1.15045	0.0710958	1.12175	0.472823	-1.46133	0.790121	-6.50352	-4.90582	0.306274	0.925249	-1.5328	2.70923	-6.85841	-6.88126	-1.53806	-1.4697	-1.28576	-1.65369	-2.81507	0.00655601	-0.339692	-0.52922	0.0644601	-7.84883	-3.29484	-2.41209	-1.26014	-1.14026	-2.80965	0.695812	-3.7349	-2.61265	-3.09451	0.329299	0.577716	-1.31992	3.79677	-1.93405	1.69974	-2.29373	-2.38809	-1.16995	-1.16301	0.584954	-1.24372	-2.46345	-1.87655	1.50121	-0.267696	-0.903248	-0.149339	1.04768	1.00289	-0.429781	-1.9455	-0.689884	4.43323	1.27948	0.179957	0.0941847	-2.03888	-1.52871	3.26941	-0.34168	-0.578992	-0.0748227	-2.10988	0.00784486
C3N.01175	-5.32723	-1.11583	-0.527552	-1.24153	-0.843435	-1.8851	-3.30346	0.697282	-1.71014	0.158618	-1.54032	3.799	0.679719	-0.152946	-0.898916	-1.42276	-3.03463	-3.19989	-0.251613	-5.0087	2.76469	1.15401	3.79107	0.367734	-3.54043	0.0278568	-0.436448	-2.67441	-1.80441	0.0171792	-2.72191	-2.05942	-1.21765	-0.976546	-1.84725	-1.12413	-1.21253	-0.124896	-2.88907	-1.18035	-1.06617	-1.60259	-1.00412	1.77718	-1.44229	-3.0096	-3.84772	2.91039	-0.995686	0.609771	1.53039	-0.735742	0.83436	-0.528058	-5.05917	-0.989535	-3.22997	0.528243	2.31746	-3.55438	-4.24187	-1.08575	-0.00904071	0.153713	0.140364	-0.217106	-1.69622	-0.0181463	0.120813	-1.51023	-0.634388	1.08384	-2.80055	-2.03486	-1.70843	-1.46311	3.11974	3.07964	-1.11442	-0.365916	-2.51744	-2.55339	0.0181546	-0.136209	-0.227922	1.54216	-0.0855303	2.5627	0.441214	-0.720555	-7.39896	-1.99129	1.00957	-1.87425	-1.0094	-4.20919	-2.88418	-0.417986	0.186352	0.801768	-2.14396	-1.83765	-2.47521	-0.252997	-2.20979	-3.39422	-1.66193	-1.56158	-1.26625	0.693939	-0.647149	1.13842	1.15083	-0.44984	0.694936	-4.18969	-4.92409	-0.779552	-1.43792	-1.88425	-6.12311	-1.84261	0.285469	0.866203	-0.380451	0.308039	-3.80909	-1.56742	-0.603498	-3.28706	-3.03827	-3.87827	-1.63096	-1.70976	0.743113	1.92881	2.87023	0.183299	-2.73243	-0.121072	1.28589	-1.76542	-1.49383	-1.34543	-1.62242	-1.52461	-0.274169	-1.57959	-0.476034	-1.93798	0.730604	3.03584	-1.25387	-2.31183	0.564012	-3.80853	0.625523	-2.49964	-0.491945	-3.79266	1.37849	-1.52937	0.416791	-1.23372	0.410935	-0.565695	1.04303	-2.73655	1.53559	2.02033	1.87611	0.710632	0.133498	0.72495	0.725034	-1.76777	-2.71608	-1.5719	-2.04363	0.862364	-0.297956	-2.44904	0.128698	-1.44556	-1.2447	-1.63548	-3.58581	-1.83742	-0.619672	-3.15657	-2.46756	-0.0116159	-4.17551	-1.50875	-2.78631	-3.30999	-0.0315083	-0.855157	-2.91442	-0.379862	0.175126	0.514057	0.253604	-2.68604	-3.03259	-3.03259	-1.15994	-0.738609	-1.0361	0.304616	1.11487	1.63501	-1.56472	-1.56966	-4.35298	-2.90286	-0.873259	-2.28623	2.1769	0.382078	1.33461	-0.98682	-1.96814	-0.833431	-0.00216839	0.55272	-3.49846	-0.813481	-3.32131	-1.05584	-4.61019	-1.25965	0.606791	0.983897	1.32231	0.523635	-4.82332	-3.94779	-2.61611	-2.04493	-0.640892	-0.610236	1.82062	-0.59073	-1.16093	-1.67849	0.366224	-3.36272	-2.43863	-2.6002	0.0320113	-2.84634	-3.07012	-0.955572	-2.04686	-2.07709	-2.79012	0.0157325	-0.609306	-1.14061	-1.74183	0.0849619	-1.06575	-1.156	-1.7032	0.220045	-1.72892	-0.692887	-0.722992	-3.20139	-2.22999	-0.364923	-0.0392297	-0.880974	0.696181	-1.10226	-0.9944	-0.215742	1.53602	0.954502	3.47206	-0.890013	-1.61071	-0.327873	-2.30953	0.813067	5.6536	-1.27903	-1.58024	-1.99441	0.321085	0.979188
C3N.01176	-2.63358	0.452637	-2.00966	-1.76643	-2.49892	-0.622796	-2.07617	-0.379707	0.149816	-0.122387	4.1502	-3.17366	1.33299	1.60146	-3.15163	-0.808132	0.25891	-2.68163	-3.30536	2.0874	2.94948	2.72705	-2.31335	1.21628	-1.30474	0.409453	0.521521	-0.772267	-2.31176	3.4606	0.0425539	1.36601	-1.04015	-0.148688	2.73464	0.775182	0.327532	-0.681139	3.25983	2.70571	3.03386	4.02227	1.17162	-1.42678	-1.29353	-2.00334	1.52451	-2.74737	-1.46719	-1.9773	-1.68459	3.22019	2.852	-2.61088	2.07384	1.06272	0.190011	1.18786	-1.19408	3.05397	1.14613	-0.310599	-2.5716	-0.10488	0.788329	-2.53051	-0.489081	1.14424	1.16856	-2.11515	0.57857	1.42446	2.65347	-0.445328	-0.093131	-1.62969	6.49885	-0.898223	-0.804847	0.0880088	0.851598	-2.52546	0.404026	-1.08024	-1.69945	-0.155037	2.56968	-1.8117	1.59268	1.43329	2.62373	-1.84423	2.12896	-1.7647	-1.7771	2.05581	-2.01069	-2.75707	-2.59102	1.72033	-2.86624	1.35888	0.450549	2.73497	-2.2813	-0.924992	0.401591	0.315567	0.513712	-0.0423953	1.4078	1.19828	-2.9173	2.12049	1.90923	1.2802	-0.296779	-3.24081	0.717069	-0.915912	0.140151	-1.3696	-4.61692	-1.5667	-0.604798	-2.38779	1.28604	2.92201	-1.5531	-2.93345	1.14408	-0.632508	-2.80102	-2.72523	-1.04316	-1.4732	-1.45833	1.33906	2.46954	2.99085	-1.08919	0.855929	-1.571	4.29757	1.65043	0.528095	-0.545064	-1.37071	-2.01928	-3.08895	1.62146	1.25069	1.0691	-1.17717	-0.465909	-0.544916	-1.86744	0.892002	0.611339	1.47697	0.0707335	1.77492	-1.11327	0.540451	1.03075	0.817359	-1.26762	-1.43371	0.50028	-0.860634	-0.999062	-1.74807	1.99051	-0.575881	1.60782	-0.773852	-1.58418	0.332346	0.145023	0.705751	-1.512	-1.65453	-3.94816	1.77154	-2.10899	-1.82411	-2.93134	-3.28793	-1.65878	3.01593	-0.822783	-1.3098	0.562976	-1.00213	1.64534	-2.95201	2.16815	1.27412	1.56244	-0.296938	1.19187	-0.290338	-0.275682	1.60695	1.38237	1.38237	-1.54697	-3.289	0.433128	0.763262	-2.39769	2.79878	1.13462	-2.04487	-1.03765	2.42866	-0.235343	-2.47371	-2.05508	1.53488	0.994611	-1.25852	-0.700689	-8.36591	-1.90056	3.40157	1.91628	-0.677762	0.922824	0.700853	-2.74795	-3.05056	3.05875	2.15128	2.05198	2.07769	-0.993541	-1.8395	-0.840146	2.58666	-0.380374	-1.22723	0.12237	-2.2113	-2.26729	-2.19412	0.566863	-0.747323	-4.22838	-2.41991	0.207466	-1.31715	-2.44347	1.07243	-3.44136	0.626134	-3.45134	0.898713	-0.438564	2.04408	1.5709	-1.69709	1.46241	-0.346346	0.657707	0.127676	-1.16426	2.14521	1.57598	1.18987	1.77397	1.24655	1.03601	-0.380909	-0.777451	-0.97107	-0.479562	-0.729018	-2.98869	-0.364751	3.85226	-0.22154	1.02689	-0.518839	-3.89661	0.736843	-0.116612	-0.810665	-1.85427	0.731523	1.35301	-0.27989
C3N.01178	-3.5855	-1.28868	-1.57262	-1.7029	-1.66721	0.351781	-6.15967	-1.82532	-1.48394	0.801064	-2.21171	2.90842	-2.95526	-1.78267	-2.93762	-1.29085	0.572499	2.50123	-0.229484	-0.914346	1.04651	0.753987	0.850219	-1.71133	-2.85146	-0.842648	-1.57773	-3.35674	-3.75363	1.61197	-0.131205	-0.869125	-2.39314	-0.459166	-0.0436697	-2.04385	1.29555	-1.9272	0.836211	2.58491	0.969077	2.14797	0.419058	0.335969	-2.46599	-0.263885	-0.806638	-0.655636	-1.2822	-2.27012	0.20515	-1.16881	-1.7195	-0.403927	0.170493	0.380839	-3.87441	0.974137	-2.15927	3.30812	0.207188	-0.897807	-1.07896	0.304513	-0.270622	-2.83623	-0.597003	0.0331897	0.399394	-1.52599	-2.20795	-1.90521	0.207427	-0.742305	-1.60146	-1.25675	5.73089	-0.0924652	-0.712137	0.863262	0.153392	-2.9594	-0.638063	-1.41239	-0.171454	0.324381	0.579487	-3.82844	1.40257	0.314616	-3.42198	0.743856	1.0669	-0.841397	-2.14148	-1.38836	0.896191	-1.40032	-4.54739	3.48212	1.78784	6.89291	3.97526	6.02068	3.04107	4.4001	-1.82327	-3.86279	0.20137	-0.572464	0.684934	0.997101	-3.51579	-1.61924	-0.631659	-4.12668	-2.51721	-2.12285	-1.56368	-0.490854	7.50142	2.65919	-4.57423	-1.4812	-1.72417	-2.19691	0.0428996	1.32447	-2.47362	-4.81866	-0.103964	1.25243	-3.84883	-2.62516	-0.859787	-1.07657	0.268943	0.991089	0.152703	2.18199	1.21574	1.46147	-2.78603	1.15272	0.389065	-2.87246	-2.00257	-2.93099	-3.41604	-3.58945	1.33723	1.77486	0.940827	-0.203186	1.16497	0.194458	-3.86545	-1.04974	-1.03261	3.08342	1.18042	1.96767	0.607893	-0.6078	0.679113	2.54464	-1.5474	-1.94843	2.14549	0.603226	-0.676477	-1.55111	-1.23482	-2.43943	2.20825	-2.87446	-3.33991	2.90396	-3.13932	-0.0674354	-0.227252	-2.74779	-3.10192	0.603963	0.288231	-0.918804	3.63145	-1.3669	-4.01222	-2.18143	-0.933098	0.799139	-4.14888	-2.02277	-1.29059	1.4087	2.36803	-1.38025	2.11095	2.84884	0.643625	0.0820739	0.203785	7.88367	7.04377	7.04377	3.61623	-2.81402	1.07237	2.10905	-4.15636	3.09673	-0.835183	-3.90691	-4.34317	-3.71229	-0.368974	-1.21459	2.10747	3.37025	0.218239	-3.02235	-1.33758	-10.4433	-0.437079	1.03645	-2.79087	-0.466657	-0.252816	1.08701	5.08644	2.90349	0.0799592	0.361278	-2.95577	-0.896929	5.30778	7.80574	-1.14561	3.77136	0.270172	0.821145	0.867082	-4.17175	-0.959679	-0.525373	-2.53861	8.03258	-4.15413	-2.05846	2.52932	-3.48607	0.18295	-3.43672	-10.5507	-2.08845	-4.68059	-2.62777	-0.561857	-0.547631	0.515277	-1.54225	2.17773	-1.34035	-1.38367	-1.85526	-2.2943	1.26565	1.0514	2.60826	1.89103	0.111307	-0.589651	0.0849483	0.236973	0.664607	-0.736574	-1.4232	-0.66071	2.60067	3.06732	-0.523234	-0.425247	-2.84587	-3.71037	3.03005	1.24073	-0.698335	-1.56614	0.448863	2.66194	-0.487404
C3N.01179	0.948634	-2.73267	0.466119	1.77632	1.46427	-0.720456	0.727951	3.39208	1.67452	-1.22516	-4.09683	2.14595	-3.4423	-2.98062	-0.415821	-0.641288	-0.122951	-2.91849	-0.341893	-3.67109	-0.529863	-1.41265	0.62468	0.233005	-2.50196	-1.58792	-2.80538	-0.235426	2.18138	-3.34778	-2.70122	-0.552286	-0.513782	0.104637	3.09744	-0.193574	2.17563	0.732041	-3.46584	-1.9249	-1.85138	-6.23494	-0.730632	-0.817642	-2.39462	2.67149	-1.60287	-2.27605	-1.41329	-0.920416	-2.0399	-2.87437	-2.53531	-1.28493	0.516448	1.47731	-1.30798	-2.4517	0.816394	-3.17071	-3.48622	2.41733	0.510008	-0.424948	-2.00869	-1.85922	-1.33134	-0.888031	-0.397033	0.0576679	-1.25954	-4.84874	-1.93713	0.356553	-1.46259	-1.51898	-1.67033	-1.04805	-0.29174	-2.3034	1.35648	0.423782	1.20406	1.48108	0.422592	0.470559	1.04974	1.53563	-0.380838	-1.26493	-3.99878	1.06589	-1.3453	-0.690715	-0.971194	-1.27633	0.680643	-0.509905	2.16145	-2.57042	-2.45194	-1.60483	-1.43544	-0.611051	-1.51232	-1.81123	-2.78358	-2.50144	-1.67376	0.0982321	0.065667	-0.195216	1.1062	-1.2483	-0.177319	-2.02265	2.46717	3.95709	0.835764	-0.870523	1.4088	-0.611621	0.348545	1.25666	0.468972	0.297154	0.855871	1.55123	-0.224397	0.720782	-0.559686	2.03208	1.60128	2.00279	-0.51106	0.605197	-1.6136	1.76697	0.252189	-0.199219	-0.334958	0.548149	-2.51393	-2.38236	-2.57665	3.09612	2.40444	0.670553	2.13271	1.04453	-0.551357	-2.24788	0.186956	-1.71994	-0.920727	0.87814	0.903112	-1.74491	0.726945	-7.14734	3.61256	-1.16351	-2.38147	-0.758953	-1.84716	-2.87856	-0.890759	2.96385	-0.315747	0.62471	-0.902303	-0.354476	-0.160265	1.92437	0.338855	0.392432	1.95927	-1.58335	-1.20619	-0.00724786	2.0351	1.56841	0.0281168	-1.31747	1.11979	-1.41808	-1.35044	-0.0980199	4.2009	-1.35482	1.05938	-0.539654	5.84494	2.56613	-1.03366	-1.40019	-0.432358	-3.11383	-7.08116	-0.850192	0.943825	0.357952	0.375632	-6.87464	-6.48166	-6.48166	-0.383803	1.42547	-0.0582358	-1.43023	2.43558	0.75688	-0.274191	-0.0927556	-1.15537	-3.94314	-0.442248	1.98111	0.134512	0.694676	0.681547	0.995104	4.06665	4.06799	1.7605	-1.25974	-3.74925	0.796401	0.631185	0.877649	-4.20703	-0.392217	-0.811642	0.189608	-2.29706	-1.78862	-3.62734	-4.24501	-4.8493	0.323347	-2.76413	-2.77389	-1.88738	1.54833	0.842378	0.685781	-1.53145	-2.01559	2.08098	0.97006	-0.0308987	2.04561	-1.13568	0.504882	4.24114	-0.548811	0.661255	-2.07779	0.752829	2.66413	-2.27028	-0.776143	1.08673	0.350558	-4.01216	1.6494	0.768597	-0.992552	2.43413	-3.88408	-3.28424	0.183707	-0.750903	1.60936	0.303675	-0.518149	-0.557199	0.93088	-2.67704	0.112043	-0.18049	1.05496	1.54369	0.191231	-1.99783	1.54053	-5.3575	-1.50433	0.721609	1.55912	-0.0610998	0.505031
C3N.01180	-3.05038	-1.40412	-0.51829	-0.590318	-0.105991	-1.49054	-2.54353	0.697858	1.11534	-0.961154	-3.03311	2.77298	-2.05902	-0.463004	-0.419139	1.83173	-0.866275	-2.01887	0.891374	-3.80409	3.01958	0.346438	2.09473	1.78341	-3.15024	-3.09816	-2.59537	-1.81657	2.10391	-1.65589	-0.0319594	-2.9306	-0.227937	-0.541153	-0.708425	0.968049	0.489501	-0.509614	-2.99863	-2.93028	-1.82248	-1.9865	0.868545	1.5509	-3.01687	-1.46581	-2.86838	0.294417	-2.32278	-2.21407	0.0341928	-2.55456	-1.76022	-2.39505	-4.35918	-3.92879	-3.87429	-1.74815	-0.0403472	-6.56592	-5.33098	-1.31972	-2.33504	-0.953548	-2.27949	-2.1621	-1.56213	-1.61732	-1.15285	-1.51653	0.880916	-0.809667	-2.99508	-1.54718	-1.7986	-0.272453	1.49384	0.625717	-0.379222	-0.718668	-3.98545	-2.42459	0.440138	-1.30349	0.236207	-0.124778	1.45809	-2.55294	0.0437602	0.492675	-9.17755	-2.69901	0.128496	0.513708	-0.149542	-1.56999	-1.17492	-2.16358	-2.28213	-0.443576	-1.06589	-3.78087	-4.666	-1.40855	-2.09014	-4.76475	-5.81126	-0.750611	-1.67133	1.27918	-0.530274	0.937454	0.40964	-1.62936	-3.49437	-4.93794	-1.21498	-0.372538	-1.56408	0.525873	-5.33935	-2.29251	1.05919	0.703083	0.381562	0.872057	-0.955443	-3.58671	0.135481	-3.06936	-2.08992	-5.07028	-1.8527	1.14499	-0.0511059	5.16794	1.93951	-1.19498	-3.60883	-1.73426	1.91612	-1.27308	-0.398982	-0.322836	-1.42588	0.973198	-1.16334	0.72131	0.512251	-1.37271	0.836262	1.84253	-1.09653	-3.73273	-0.773168	-0.860179	1.16709	-0.899891	-0.818049	-4.92518	2.77141	-0.384676	0.103264	-2.69367	1.25135	1.69755	1.03534	-0.15234	-0.0840603	-0.796406	0.0336142	-0.359254	1.59694	-1.83354	0.15001	-0.0588664	-1.71111	-1.5244	-0.0348747	-0.163792	-0.451143	-0.959452	1.36311	-0.570538	-1.27185	-1.96485	-4.60934	-0.187018	0.499108	-2.91511	-0.884251	-2.25462	-0.892631	1.02895	-1.35751	-3.61313	0.258602	-3.2109	-3.51419	-2.53384	0.290563	-0.812214	-0.3471	-0.112083	-0.603172	-0.603172	-0.807457	0.0413272	-0.291238	0.854084	1.62568	-0.51467	-1.41974	-1.37273	-5.49716	-3.87343	-0.99652	-2.01932	1.66154	-2.05866	0.766236	0.390487	0.22525	1.50151	-0.488512	-0.742092	-4.96936	-0.771164	-2.887	-0.621913	-5.92113	-1.48391	-0.44596	-1.2954	-0.297648	2.00587	-6.97232	-6.68741	-4.50818	-2.6393	-1.9134	-1.74087	-0.536811	0.0982252	-1.44259	-0.490799	-1.19582	-4.10525	-2.28149	0.0890741	-0.170344	-3.68528	-0.571057	-1.48413	-1.38453	-1.3268	-1.09809	-2.52127	1.45873	0.150365	-2.09661	-0.653544	-2.05307	-1.39094	-1.90683	-0.378711	-1.67258	-0.522836	-2.47872	-0.875356	0.124367	0.413503	1.00593	-0.100553	1.02886	0.818139	-0.0749573	1.71817	3.47255	2.83273	3.38772	0.561953	-0.788917	-0.654192	-1.77142	-0.459337	-0.290348	1.25425	-3.21376	-2.14617	-1.43225	-2.05241
C3N.01200	3.58608	0.0632958	0.343178	-0.512714	-1.71633	1.52879	0.553047	-3.37474	1.22578	-0.605679	0.393221	-0.814945	-0.189769	0.805193	2.67499	2.00805	3.06113	2.57257	0.714562	5.01803	-1.33187	-1.28315	-2.11958	-0.99402	2.30993	1.25591	1.02645	1.34615	0.328761	-0.692203	0.150707	2.95993	2.48489	0.1424	2.36153	1.05897	-2.09154	-1.35119	4.58592	4.34945	3.31044	5.93979	1.26506	-2.91253	2.24892	3.09436	2.01169	0.185342	0.320192	-0.0611053	0.212287	-1.29507	-1.31166	-0.260184	-0.246109	1.3197	1.46347	0.225927	0.271893	3.12832	2.18833	-0.584251	2.01858	0.285555	2.72324	4.13406	3.30908	-0.0858357	-2.50891	-2.75141	0.712802	0.900699	4.23069	-3.43244	-2.40363	-2.13995	-2.1448	-0.508698	0.497156	0.875384	0.837514	-0.0849752	0.664496	-1.02504	-1.37269	0.780803	0.195985	-0.406928	3.14567	-0.768248	0.296243	0.347678	-1.52037	0.825384	-1.45095	-3.06878	-4.3464	0.0760772	-0.386289	0.985765	3.83458	1.94906	1.59785	0.057816	1.25771	5.66913	3.82587	3.01498	2.32295	1.00224	-0.448856	-1.93276	0.617099	-1.92633	0.228394	0.488239	2.51335	-0.669913	1.54232	-3.34805	3.52021	2.92771	-0.277755	0.633299	0.385567	-0.234009	1.49722	3.43494	-0.555302	-0.517642	-0.546084	-1.37295	1.2016	0.560094	-0.934148	-0.233433	-1.93137	0.899898	4.65401	-0.737155	0.220502	0.311256	2.44181	2.62725	1.97842	0.103086	-2.30444	-0.442125	-1.18616	-1.87936	-0.322545	-2.00291	1.49145	1.85746	1.09049	2.13651	1.0861	2.68287	3.11339	4.33678	0.644784	-1.94002	1.00028	1.41141	0.564252	0.292706	-0.921065	2.41922	2.1835	0.420222	0.258169	1.6618	-0.976693	-0.0458158	-0.359444	-1.33287	1.90223	0.216095	1.8493	1.17518	1.73018	0.947796	1.04311	-1.46752	1.05725	0.941356	2.60719	-0.331845	0.285743	-1.12904	-2.11574	-0.539361	4.70434	-0.760718	0.0876831	3.19882	-0.543671	3.5529	3.22333	1.96989	0.16768	-0.248996	-1.33092	0.208127	1.20059	1.20059	0.575243	1.31526	1.40079	-2.05998	1.87027	-2.4034	0.770176	0.305087	3.86571	1.85253	0.834046	-1.96614	-0.482571	1.12417	0.34805	0.919938	-1.21798	0.717165	1.3015	-2.1183	2.54677	-0.136296	-1.30484	-2.16492	4.14298	1.46624	1.78008	0.632682	3.167	1.37583	3.72414	7.38703	1.95034	0.855639	0.0712469	0.701713	-0.812688	1.22626	1.02854	1.98619	1.73712	1.97766	0.578562	-0.159092	2.17447	-1.97918	1.23909	2.43982	-0.03389	2.63902	1.89507	0.65671	1.59428	1.9619	4.01961	-0.945852	0.973976	-0.73502	-0.792139	2.53009	-0.139906	-0.97749	1.42225	0.626752	0.805639	-1.5267	-0.00811655	-0.0304127	-1.04445	2.38229	-0.969411	-1.59941	-2.54321	1.03596	-3.3446	-0.452734	1.02115	0.90001	0.335663	0.602343	-6.50837	1.76985	1.75828	0.398129	0.281211	2.19289
C3N.01211	-3.50229	-1.54153	-0.328577	-0.840069	1.6261	-0.841956	-3.69345	-3.34025	-0.17149	2.76358	-0.214093	1.73098	1.41678	0.282302	-1.50384	0.866239	-0.523782	-3.5507	-2.13957	1.96257	1.82331	0.490051	-1.23503	1.36602	0.00197182	-3.00464	-0.237298	-2.35684	-3.02248	-0.593369	-0.808865	1.65795	-0.695672	-0.204219	0.091328	-0.420199	-0.130515	-2.23716	4.58838	4.88718	2.25255	11.1109	2.2587	-0.725469	1.43621	-4.78282	0.179247	0.998865	-1.24835	1.22643	0.424856	-0.170581	-1.05386	-2.95132	0.597227	-0.426838	-2.54292	-3.85638	-1.97521	0.872755	-1.48918	-2.43375	-0.485285	-1.08986	-0.64771	0.425544	0.0556379	-2.89949	-1.18375	-2.30892	0.827635	-2.47501	3.64067	-3.16148	-4.35764	-0.761341	2.25646	0.725266	0.33646	-0.866086	-1.61772	-3.05932	-0.761553	-2.10471	-0.131944	-0.317888	2.15039	-0.707854	0.303685	0.186232	0.501575	-0.224382	0.875284	-1.31013	-0.649056	-0.955634	-2.25529	-1.27737	-2.60757	0.211142	-2.97188	-0.86157	-1.12142	0.171435	-4.90409	-0.0423836	-0.0725162	-2.39484	-1.02629	-0.240847	-0.930448	-1.35584	-0.138591	-0.798739	0.905801	-0.166849	0.626058	0.295919	0.946192	-2.53779	-3.81702	-0.65971	-1.05702	-2.3565	-1.13974	-1.86945	-1.20883	2.68032	-1.85913	-3.22599	-0.301004	-4.60934	-3.60581	-2.83642	-0.27283	-2.32209	-0.222589	0.205483	2.82078	1.62468	0.789201	1.72109	1.50378	6.94622	3.00059	0.0117691	-2.42679	-1.63182	-1.48734	-1.80168	0.477547	-0.984391	0.160231	-2.8374	-0.0170724	-1.06372	-1.65409	-0.0517904	1.23347	-3.674	1.56619	-0.609756	0.255038	2.10679	-1.61032	-1.23542	2.12608	0.703409	0.338773	1.09327	1.12344	-1.65036	-1.17283	-0.918905	1.0854	-0.20178	0.0999754	-1.17226	0.304571	1.07892	-1.98262	-4.60114	-1.7863	0.236888	-0.832869	-1.37729	-5.22101	-2.36808	-3.31014	1.1438	1.11036	-3.72178	-1.83615	-0.897785	-0.379708	-4.05656	0.994368	-2.50491	-2.36767	-1.63096	-0.0788099	-1.65283	-0.509366	-3.4004	-3.05731	-3.05731	-3.50134	-4.79535	-0.700517	-0.742153	-2.39712	-0.0767883	0.800031	-0.0974842	1.20587	0.111776	1.14635	-1.27039	-0.392062	2.61679	-0.00111322	-3.35102	-1.13868	-4.64994	-1.65833	-0.239212	0.343188	1.31618	-0.828394	0.203228	-6.09455	-3.02099	3.76593	4.96448	-0.37629	5.22451	-3.34993	0.231888	-2.86554	0.228108	-1.68818	-2.76419	-2.28499	-1.3453	2.44578	-0.494472	1.08487	-5.27927	-3.05059	-2.31421	1.56211	-2.54759	-1.05527	5.69775	-3.02588	-0.83976	-1.7905	2.39411	-0.916031	-1.90708	2.81172	-1.04912	0.530851	-2.19905	-2.0979	-0.415616	-1.06528	-1.02693	1.1786	-1.15482	-0.337283	0.085656	-0.334692	-1.15525	0.560103	2.48799	2.56911	1.95965	0.105272	-0.00841338	1.95294	1.99343	-1.01295	-0.38178	0.161203	-0.125294	0.240434	-0.669302	1.46662	-0.108128	-1.9748	1.8925
C3N.01212	-3.97946	-0.289734	-1.56887	-3.36495	-3.26577	0.690354	-4.95773	-1.32004	-1.06502	0.553138	3.73238	0.0476952	3.40225	0.00136999	-3.75438	-0.0104352	-0.717656	-1.84833	-3.13387	2.80258	0.641632	1.94574	-2.23099	0.0426772	1.29566	4.56982	2.82787	-2.72359	-4.00762	-0.449286	1.25498	2.59166	-2.97238	-0.470193	0.673462	-0.0875424	0.368015	-3.74919	1.50283	2.00537	1.16172	3.35428	1.16539	-2.07639	1.20205	-2.64756	3.29312	1.59918	-2.63232	0.73387	-0.7954	3.25391	1.55035	-3.44411	3.07273	0.226463	0.154779	1.4394	-0.262814	2.33719	1.74594	-1.40467	2.60072	-0.00139691	3.55201	2.38075	1.43307	0.458324	1.71939	-4.67736	-1.46698	5.23701	2.13169	0.99976	-0.82568	1.54149	7.44491	1.86038	-0.95121	-0.741441	-1.05932	-2.25944	0.262818	-0.770692	-2.20639	-1.24582	-0.441174	0.021844	1.32331	2.97494	6.46968	-0.505279	1.95937	0.908417	2.64639	1.64459	-0.495015	-3.52444	-4.5651	0.43087	-1.36931	-2.74073	-5.88558	0.548744	-3.47079	-4.27556	4.86687	-1.02441	2.20539	-1.98531	1.66188	-1.43646	-0.930068	1.89067	6.72743	0.81269	0.298105	-5.80083	1.39374	-1.74334	-1.58226	0.0664987	-1.68772	-2.39295	-2.06571	-2.71246	0.493239	3.90554	-0.350763	-4.74935	-2.99818	-5.91558	-3.30176	-5.49633	-2.64381	-1.29472	-0.151758	1.43606	1.92244	2.94694	0.933686	0.260203	-1.03108	4.38202	0.998798	-2.48352	-2.9678	-3.83461	-3.40281	-4.42543	2.60973	0.368123	0.980389	-3.15987	0.398205	-0.981935	-2.02313	0.534562	0.679014	6.57455	-3.53036	-1.26969	-1.04888	-0.139131	0.313186	-0.535291	-1.66171	0.482826	-0.732843	0.107717	-0.799662	-1.42518	-0.669974	-1.18668	0.97325	-4.13221	-2.87685	0.610095	1.59489	-0.250609	-4.79141	-5.52315	-3.58195	1.88313	-2.62258	0.897193	-3.93271	-3.54623	-3.62088	0.685311	-0.0708162	-0.849853	-2.79445	-2.95786	2.94986	-3.59722	1.96266	2.95514	7.34895	0.863675	-1.04907	-1.06723	0.318515	-6.05752	-6.18689	-6.18689	0.535317	-4.26783	-2.73503	1.11829	-5.05107	2.06253	0.0461918	-1.94847	3.18471	3.9796	-3.42041	-1.32449	-2.57303	0.261628	-2.75171	-5.4328	-1.48466	-11.5492	-3.44563	2.89885	4.91502	-0.725238	2.29679	-1.74227	-1.59176	-3.26894	-0.107504	1.23769	0.58539	4.67584	-5.52938	-6.04962	2.4431	1.83953	0.293499	0.0694339	0.539876	-2.22266	-3.35493	-1.3368	0.882847	-2.49725	-3.6772	-1.03312	-0.0257271	-1.97764	-2.08284	1.49214	-3.55575	-1.10187	-2.87097	2.47989	-0.729472	-0.561324	1.60648	-0.929379	2.63776	-0.920873	2.39283	0.750395	-1.59003	0.72043	0.641959	0.576088	0.8032	2.4189	1.33503	-1.04791	-2.32691	-0.675031	-1.19406	-0.798275	-3.67071	-1.63095	4.32518	-2.3238	1.19357	-0.584438	-1.02291	-1.4154	-1.91204	1.37338	-4.15204	-0.552981	1.46131	-0.734013
C3N.01213	2.25765	-0.667493	3.03907	1.19293	0.500296	2.05121	3.09167	2.5537	3.7561	0.545	3.78826	-3.03821	1.12434	-0.856789	2.54599	-0.356244	0.00278974	-0.055353	1.80548	2.58354	-3.1198	-2.67027	-4.2905	1.37021	0.345071	2.23347	-0.324441	-0.145194	4.7064	3.88588	-1.1707	-0.995004	3.2744	-0.322716	4.70284	1.47316	-0.455895	1.25578	-0.229659	-1.28479	-0.715207	-4.71682	0.115613	-2.41075	1.25658	3.70509	4.13026	0.537147	1.33402	1.5246	-1.88188	3.78144	1.06926	0.635303	-0.103251	1.3133	2.65196	0.687599	2.83947	2.92179	0.520993	2.5139	3.92867	0.943255	3.1287	1.28969	0.683202	0.735986	1.6793	0.736493	2.34504	5.04108	-1.13081	1.5661	-0.725609	-1.00476	-3.24211	0.120647	-0.132488	1.17302	2.67829	2.29916	1.96393	3.70715	0.0659218	1.46653	0.417045	4.19069	1.19489	-1.05216	-2.5159	-0.942442	0.699576	-0.14913	0.169547	2.16053	2.66346	1.23293	2.73152	-0.328663	0.697885	-3.14108	-0.717293	0.218879	1.57002	-0.297134	3.86521	3.05231	0.848683	2.671	2.53423	-2.10076	1.07795	1.06311	4.33976	3.5491	6.07069	2.33691	1.57254	-0.342608	2.36043	1.35594	2.96823	3.65106	1.46138	2.88197	4.46751	5.1425	-1.65435	3.73903	1.57507	2.0535	2.54802	3.38717	0.536495	0.142662	-4.48877	4.01173	1.48884	-1.66874	-2.69905	0.962587	-0.98645	-2.70519	-1.63562	4.56905	1.97508	0.417132	1.41363	-0.734316	-0.466246	-3.88577	0.801674	2.11291	0.801344	1.88007	1.55839	-3.50929	2.32487	2.82714	0.906149	-0.727275	-1.6838	1.79556	0.649742	-1.50392	-2.074	6.82724	-0.966725	-1.30845	0.36308	2.02413	0.997603	1.28539	0.766196	-0.271981	2.37649	3.23591	0.783771	1.08273	3.14155	3.44384	1.70238	-0.0847406	0.171729	0.107811	1.64681	0.650608	3.21794	2.01672	0.690347	0.0410107	9.92114	2.1782	3.77873	1.32285	-1.12203	1.70991	3.43672	2.15081	-1.05098	1.61439	-0.617528	-5.98113	-6.06487	-6.06487	1.07554	1.88862	1.46759	-0.285697	4.16955	0.285686	2.02344	4.01202	2.07904	2.71441	1.4186	2.18266	-3.51685	1.61531	1.93929	3.06001	4.61422	7.23574	2.90936	1.48947	1.14447	2.06691	0.422816	0.0490892	-1.15333	0.840082	0.64333	-0.540046	4.05318	-1.87939	-0.624114	-2.63492	0.308816	-0.96914	0.210059	-0.0589113	1.31339	2.06185	2.02645	-0.257339	1.09056	3.67296	2.92618	-0.308002	1.11454	2.70735	0.181832	1.68303	4.71912	2.15207	2.60147	2.71163	2.07061	4.04569	-3.42636	-0.322362	3.19964	3.38066	0.323081	2.0521	3.16446	1.68531	3.37647	-1.38831	0.173848	2.57299	0.3944	0.914303	-0.0852447	-0.187893	-1.11862	-0.407055	-6.81907	-3.65728	-1.05553	1.79876	2.00628	2.89598	-0.836732	-0.451656	-10.6603	0.0166362	2.03627	1.84537	0.804836	5.14475
C3N.01214	3.53992	-0.696951	2.35304	-0.27717	-0.0903985	3.70891	0.761917	0.110159	-0.339215	0.446586	2.20009	-3.04498	-0.644666	-0.0165649	2.23549	2.34379	2.66169	6.90769	4.59281	5.86734	-4.22497	-3.48962	-3.83253	0.0766019	4.03443	3.79799	0.00339854	2.48343	4.53001	2.54201	0.0712913	1.11444	3.53261	0.142613	2.95939	1.97836	-0.00516148	0.879641	-0.179675	-0.203429	0.0769831	-2.46868	-0.508277	-2.99351	0.328525	5.41987	4.67185	1.75955	3.48545	0.999395	0.0356741	2.39883	1.28804	0.982358	0.919483	2.55086	2.67242	0.828535	3.54927	7.4766	4.45678	0.793037	2.47631	1.02266	4.94376	3.99577	1.9739	2.80661	2.87251	0.0549395	1.94332	3.30253	0.900672	0.705985	-2.0107	-0.502077	-2.52823	-0.305313	1.77778	-0.0730132	0.0850488	2.83556	2.00466	2.80527	-1.00801	1.06107	-0.493178	2.28737	1.14832	-1.29668	-0.875088	1.12895	-0.744464	1.76344	-2.24179	1.996	1.30311	0.443243	1.063	-0.788001	5.62017	3.78763	2.36506	-0.6979	6.93636	1.93451	5.87637	4.5364	3.60971	3.06985	1.89694	-0.777589	-0.767294	-0.487399	4.36258	3.50692	6.03845	1.53731	-1.88745	-2.70881	8.79385	5.47932	2.94708	3.50043	0.538097	2.45172	2.34611	3.27958	-1.65474	5.03273	2.27485	3.11357	1.2718	1.47671	0.0169904	2.92073	-5.90589	3.29289	1.97846	-2.82779	-1.73804	0.731396	2.0367	-2.25704	0.895229	3.91881	-0.135982	0.920903	0.817188	-0.352064	-1.77639	-3.55434	3.91391	5.18055	2.24007	4.38306	1.6519	0.509672	-0.748467	7.30289	-0.484706	-1.65391	0.520033	1.02367	2.40063	2.09367	-1.53614	4.43951	0.299068	-1.89812	0.523066	3.08676	0.724253	0.729138	-0.474303	-1.05277	2.10326	4.91295	1.07171	-0.752944	3.0102	3.89897	1.4941	-1.17082	1.60076	0.416272	7.25045	0.78931	0.588701	-0.781821	-0.662215	1.04432	7.45914	-0.401873	1.92469	5.14152	-2.19822	4.4735	6.02559	2.89508	-0.526636	0.557422	-3.08657	3.25949	3.71669	3.71669	4.18021	4.16689	1.08429	0.746857	2.16705	-2.88212	1.35158	2.91367	4.85346	3.7374	-0.226207	0.587838	-2.8284	1.06349	0.780268	1.81796	1.24067	2.72332	2.13611	0.165784	5.26157	-0.339136	3.04714	-1.88521	8.48559	4.52475	-0.433071	-1.86422	5.19119	-3.64975	3.66666	4.82335	4.55551	3.38035	1.68618	2.58189	1.94812	0.0092112	2.3077	1.85556	2.90614	9.97356	2.76252	0.3514	2.58104	-0.22558	3.7531	1.64246	2.56956	2.57552	3.88271	1.03375	1.59652	3.01021	-1.15175	0.431298	4.99371	3.1805	2.80943	1.09187	2.36677	-0.155234	1.94178	3.82127	3.35274	-0.217025	-0.0487708	0.87594	-0.500827	0.599547	-0.374736	-1.76446	-4.23606	-2.28448	-4.45209	1.0785	2.8994	2.38565	0.232323	-1.06076	-9.56682	1.66415	3.55918	1.06605	0.250861	3.91334
C3N.01217	0.732316	0.362247	-0.238549	0.373461	-1.13422	-3.28491	1.69021	-1.80509	0.342476	-2.49423	-6.80387	2.84163	-5.37169	1.22717	1.53639	-3.35306	-1.06696	-4.08497	-1.14551	-6.34759	1.67946	-2.44928	5.22312	-0.764322	-3.32903	-4.34983	-1.29845	-0.610508	1.42675	-2.23466	-2.11226	-2.77238	0.619421	-0.852203	-1.66508	-0.0483225	-0.795186	1.42286	-4.624	-3.35418	-4.11101	-8.51318	-3.11909	3.25045	-0.898741	1.60396	-4.18085	-0.938978	-1.60903	-2.01387	-1.69575	-4.80456	-2.59864	2.02326	-3.27835	-2.0258	-0.30821	-0.724739	-0.981018	-7.66331	-5.32144	0.992301	0.233377	-2.55894	-4.11739	-2.52254	-2.90697	-0.0729658	0.248114	2.30904	-1.47159	-6.36839	-5.20791	-1.3534	-0.227083	-2.56956	-0.719391	-0.515595	-2.09441	-0.607368	1.50452	2.12909	-0.95566	2.99654	-0.0410199	1.6989	0.014621	0.143921	0.807627	-0.654978	-5.68383	-0.632182	-0.0825964	0.698383	-0.153661	0.152019	0.0861905	1.391	2.71227	-1.46047	-4.37458	-2.62457	-2.63767	-1.01242	-0.983746	-2.10521	-4.48284	-1.63985	-3.80394	0.121737	-1.88859	2.24889	0.344494	-0.878265	-5.63371	-1.41462	-2.164	-0.0747478	-0.45857	2.08975	-5.14207	-2.24506	-1.32196	1.11783	1.62232	2.91556	0.0584133	-3.27873	1.41277	0.243462	-1.57493	2.16206	2.79883	3.00162	-0.404782	0.361235	1.67412	-1.01639	-4.52931	-0.361772	0.807181	-0.502836	-0.475248	-5.3659	-2.03094	2.03906	2.828	-0.139654	-0.580666	0.820484	0.0177328	2.99644	-0.671387	-0.274092	-1.85101	-0.382062	2.5573	-1.29399	-2.26334	-9.05817	3.16057	0.409723	-0.967264	-2.7082	-0.898164	-2.59589	-0.561896	-1.29709	-0.990448	0.107459	1.62943	-1.19861	-0.321274	1.83863	-1.44797	2.51116	1.4631	-3.02076	-1.35914	-0.234664	1.31061	4.98458	2.46802	-2.34888	0.994909	-2.25249	-3.08108	-0.546772	2.75479	-0.583587	-1.98786	0.661642	0.958585	1.75059	-3.30068	-0.457387	1.22465	-4.08633	-9.08927	0.228824	-1.42437	1.77661	0.0267509	0.733628	0.652341	0.652341	-1.92421	3.43415	-0.0805005	0.541391	3.69429	-0.725175	-3.42344	0.126703	-2.56129	-3.95252	-1.54469	0.722588	2.45918	-0.617557	0.806076	4.12622	0.700039	4.86906	2.37005	-2.18889	-4.67191	0.559654	-2.84679	0.656081	-3.92493	-1.81229	-2.49237	-1.38218	-1.8013	-3.23124	-4.9066	-3.88668	-5.32053	-2.35388	-3.80921	-3.36695	-0.921336	1.69433	-0.938245	-0.452574	-3.62291	-3.64984	2.50914	1.33615	-1.47609	2.26255	-2.21907	-3.06863	5.41221	-1.17683	0.625458	-4.44386	0.20789	0.170605	-1.80405	0.769535	-2.45302	0.837247	-4.04814	-0.604948	1.62256	-3.37759	-1.17533	-1.94996	-1.86933	-3.17774	-1.78169	2.82125	0.274386	-1.72848	-1.56703	-0.490403	3.42324	-0.848344	-0.533287	-0.805516	0.512516	-1.87717	0.147744	1.17785	2.36233	-0.57269	-0.316692	-0.34655	1.26517	-0.604688
C3N.01219	0.519655	-1.28419	0.811055	1.54655	0.43619	3.56604	0.737352	-0.481831	0.851533	-0.27034	-2.76317	-1.02774	-0.498251	-1.14047	1.14592	0.562613	2.84782	3.5358	2.6518	-0.560131	-1.43531	2.03558	-1.77687	-1.55113	-0.312099	-2.00395	-1.40965	-0.13591	1.76743	-0.615789	-0.358885	-0.700657	-0.232794	-1.13427	1.24564	0.306685	0.768639	0.91133	3.64209	3.68568	1.55148	6.17805	-1.4038	-4.28604	1.26331	1.89374	-2.76474	-0.906288	2.0951	-1.84616	1.97498	-2.06392	-0.610178	-0.0731976	1.29973	0.179208	-2.95641	-0.0588315	1.79528	1.39832	0.694903	1.4676	-2.43016	0.816129	1.70513	-0.829424	-1.24577	0.58221	1.22597	-0.530302	1.66623	-1.55618	0.73362	-1.36127	-1.72861	0.152392	-0.32951	-1.7502	1.74176	-0.742787	-2.93768	-1.38743	0.442187	-0.844192	0.0681874	0.56545	0.858021	-1.76853	-0.624246	-1.39161	-0.0859923	0.506818	-1.38346	-1.48342	-0.389806	0.132417	1.11727	-0.520903	-1.0202	0.804724	5.35831	1.00615	0.837514	3.80908	2.32653	-2.44486	0.286605	-2.43631	-0.578919	0.449106	1.2286	-1.83651	-1.92315	-1.40033	0.564928	-1.45082	0.890385	0.776477	-3.34829	-1.61519	6.05946	2.67844	-0.674101	0.0979728	0.770589	-0.767979	1.07966	4.04607	-3.96344	-2.42053	-0.131391	-0.0210119	-1.92263	-0.933073	-0.233561	0.573897	-2.83848	3.7387	0.353601	-3.03986	-2.41435	-0.47729	0.17532	0.6125	1.83194	0.804545	-0.165185	0.0266343	1.55244	-0.405158	-0.240605	-4.51567	2.0961	2.38815	0.884711	2.54648	-0.0160976	1.56322	-2.40007	0.437667	-2.11552	-0.0488487	2.20967	2.44665	1.11202	2.2419	0.555775	2.43929	1.36995	-1.07534	-0.997751	0.859273	0.788668	-0.368248	2.16378	-3.78735	-0.638875	4.82373	-0.956831	-0.835965	1.16178	-0.792015	-2.38369	-1.69228	-0.833713	-1.90709	4.49242	-0.725417	0.0882312	-1.54146	0.308037	0.655971	2.9111	0.831876	-1.42558	0.924536	-0.158072	0.593872	-0.462707	-0.981231	-0.129842	-0.355843	-1.40356	1.13872	0.488931	0.488931	2.50154	1.16034	0.492119	1.5745	-0.331446	1.54536	-0.749402	-1.4779	-1.82853	-2.68208	0.667862	2.28506	-3.76413	3.00459	-0.424942	-2.93768	-0.273627	-4.52907	-1.01868	-0.348478	1.29246	1.38219	-0.342589	1.19656	4.07322	3.83748	1.21202	-1.6061	-3.5872	-0.711359	-0.889561	-1.6321	-1.51713	4.35242	1.11057	1.61641	1.33594	-0.599421	2.1786	-0.0117243	-1.92251	9.28425	-0.912234	-3.71341	1.72432	-0.584449	0.580604	-4.60367	-3.29328	-2.16245	0.240312	-2.42905	-2.68477	2.18217	3.94113	-1.27041	3.13085	0.712168	-1.92899	-0.0553437	1.10967	-3.02269	2.33996	3.9205	1.60325	1.61301	-0.268016	-1.7448	1.49013	2.24101	-1.20006	0.846398	-5.42775	2.89434	0.382211	2.45302	1.85818	0.78547	-1.29652	0.282977	-4.63585	0.218384	2.98117	2.51118	1.19429	3.45318
C3N.01220	-0.0262008	-0.118505	1.21481	-2.48313	-0.343075	3.70795	-2.2271	-0.350294	0.353333	-0.032402	0.340978	-0.666396	3.24797	3.82281	0.885606	2.44733	0.363128	0.0746543	2.20995	4.75676	-0.811182	0.165859	-2.68448	-0.427984	2.31245	2.31955	2.28798	-0.420689	-0.338108	-2.26277	1.69201	3.32362	1.73384	0.41108	1.31774	1.46861	-0.195886	-2.63287	3.48759	3.04404	2.25508	4.5831	2.00018	-2.21658	2.84539	-1.74332	2.23898	1.96933	1.19863	-1.40555	0.934477	-0.397665	-0.454102	-3.11724	-0.00206403	-1.99982	0.725676	0.689583	0.0545129	0.479217	1.19613	-2.39867	1.58498	-0.151165	3.34729	1.27964	1.96401	-0.216662	-0.760744	-1.21731	1.13202	2.60781	2.12217	-1.35619	-1.1363	0.0925017	2.00782	-0.255802	0.438877	0.852599	-1.68801	-2.97166	0.668113	-3.6173	-1.25757	0.377689	-1.84265	-1.19475	0.59716	0.935259	4.61634	0.30743	0.71676	-0.391662	-1.63779	-3.27148	-3.34479	-0.288545	-3.70119	2.88495	2.787	0.122003	1.53663	2.14206	-1.3466	-0.172639	1.39074	0.872397	2.50658	0.615708	0.817033	-3.61226	-1.78197	-0.441065	1.64961	1.10024	-1.22121	-2.73922	-0.137212	-1.64185	0.318463	0.462052	-1.99402	-1.69688	-2.36638	-1.83283	-1.06093	3.893	-3.2746	-3.11655	-2.9317	-4.68623	-1.77523	-2.87469	-0.269613	-2.71805	-2.65861	3.33779	2.24373	0.0857458	-0.555669	-0.403799	1.64207	3.91937	0.820094	-2.7499	-4.17185	-1.18102	-2.00928	-1.38333	-0.218157	-3.17394	1.23736	0.26024	1.27433	-0.120358	-1.67922	1.87581	0.163989	4.50503	-3.40678	-0.600923	3.74296	2.20311	2.44041	1.59216	1.21041	2.15491	0.694563	0.867699	0.165089	0.932511	-0.154109	0.437546	2.91455	-4.01663	-3.30396	1.85619	1.76653	-0.466142	-0.642967	-4.52514	-1.42086	-1.10167	-0.870577	1.31779	0.62237	-4.06962	-4.32134	-2.66701	-1.34885	-1.67999	-2.26862	-1.64274	0.953728	0.603377	-0.951228	2.1789	3.52088	0.682724	0.19045	0.451747	0.179414	-2.91657	-2.16335	-2.16335	-0.16604	-0.897308	-1.15536	-1.20576	-1.49947	0.230732	0.140227	-1.0052	1.41624	2.41004	-0.96917	-0.0544349	0.957904	0.673215	0.110331	-3.02365	-4.11074	-4.8462	-0.754946	-0.783326	3.19071	0.292888	-0.120074	-0.551544	1.71926	0.27813	0.250246	-0.857323	-0.191774	4.62782	0.615033	1.02501	2.6624	-0.129845	1.15463	1.1927	-0.0537482	-1.45151	0.555313	-0.529853	0.894516	-2.13206	-2.39438	-2.21257	0.408631	-3.56973	-0.2277	0.0399072	-3.14662	1.46237	-0.0673775	2.20548	0.642539	-1.00865	2.33415	-2.07969	1.62635	-1.75658	1.52657	-1.21653	-0.89712	-0.620394	1.11752	0.0999083	1.25281	0.734919	1.46389	-0.480591	-0.187552	2.25789	0.993474	-0.39024	-2.63225	-1.57198	0.867912	1.88659	2.76915	1.75525	-0.0722787	-1.17159	-1.2322	0.633508	1.53073	0.893145	0.436449	1.65785
C3N.01261	3.36261	-0.042175	2.30817	2.17528	1.1044	2.75522	4.44772	2.74358	3.07038	-0.763943	1.77928	-3.03595	4.23533	0.119815	0.743065	1.24812	2.82538	-3.26109	-1.30374	3.3323	-2.92766	-1.34231	-6.40804	-0.21543	0.989368	3.37754	-0.0198713	2.56584	3.6164	1.40432	0.360377	2.57408	3.14519	-0.185418	3.82276	2.71152	-0.813517	2.28776	0.0607858	-1.7729	-0.407198	-1.66366	2.35121	-3.60792	1.0362	6.36355	4.1395	-1.0019	2.57328	-1.12697	-3.08663	1.59419	1.26667	-0.294554	0.531214	2.24857	4.21989	0.464348	2.07497	1.05068	1.95823	2.53665	1.50977	1.47225	0.0385687	0.267853	0.318047	-0.865871	-0.356206	0.0619305	3.61047	2.8024	0.0849745	-0.0518007	2.81997	0.238435	-5.48678	-1.80433	0.617122	-0.448172	1.89628	1.68663	2.48304	1.9977	-1.3874	2.26942	1.90542	1.54605	-1.99562	-0.694916	2.4285	-0.704802	-2.36467	0.29407	-1.06767	-0.582997	-0.294045	0.950181	0.742947	0.207287	-3.5949	-4.67034	-0.382299	-0.781291	-0.18741	-0.396311	1.81051	3.38806	-0.0530539	2.72618	1.51652	-1.20088	2.4668	1.89809	0.83565	4.62292	5.15156	2.94433	0.260857	1.10377	-2.49076	-2.68571	2.84459	3.92604	2.88492	3.36738	4.71886	2.42368	-1.92366	4.94808	1.30661	2.30073	3.31647	3.59198	1.24007	1.70069	-5.93976	3.48342	4.94359	0.97825	-3.20992	-0.0156885	0.12429	0.676542	-1.48182	4.61669	2.88364	2.81773	1.32373	2.63904	-1.35232	-3.72105	1.33133	2.44404	-1.32662	2.93481	2.6153	-1.14591	0.587897	1.11742	-1.6543	0.330506	-0.271955	3.9761	3.86335	2.43939	-0.474163	2.22552	0.974742	0.0371889	-1.00911	1.67808	0.625874	2.92095	1.5836	0.986565	2.32508	-1.75855	0.899659	0.311972	2.77965	1.93763	0.982199	1.73237	0.689792	-0.887259	-2.41071	0.438951	3.79133	1.53332	1.82582	-0.209644	7.08628	2.29335	1.69273	1.30749	-0.944837	0.947468	2.66771	-1.74774	-0.236621	-0.257482	-0.603685	-8.54976	-8.82882	-8.82882	-1.72344	1.6596	-0.780782	-0.817934	2.0995	-0.335206	1.30139	1.79506	1.96462	3.45818	0.849787	1.85547	-3.70448	1.66654	1.15554	2.32493	5.18891	5.17524	0.873236	1.76459	1.48905	0.301705	-0.465385	0.691997	-6.42016	-3.99325	1.13777	-1.0776	2.20488	1.52147	-3.36157	-4.32736	2.00811	-1.54426	0.0545288	-0.616643	0.945958	-0.024029	3.39609	0.256938	1.89413	-3.828	3.21572	-2.11742	-0.744688	4.8627	-1.59995	-0.277295	6.38214	1.38855	4.03278	1.18115	-1.64718	4.69213	-1.85179	-1.2769	1.23927	0.938771	-0.158887	1.92054	2.34135	2.22499	2.5301	-3.13079	-1.64647	1.9793	1.51429	0.833318	-0.229399	1.33141	1.16583	-0.0622052	-4.79462	-0.379641	0.279884	3.67532	1.74526	2.9338	0.615148	1.40942	-5.52962	-1.43921	3.86984	2.10094	-1.43833	1.852
C3N.01267	0.316809	-2.70532	-0.0521382	0.540574	-0.551631	-0.528037	-0.639783	0.899064	2.19449	0.641835	-2.06143	1.59833	-1.86517	-0.487989	-0.717488	0.545319	-0.178133	-1.6279	-0.972665	-3.23301	1.98922	-1.87718	0.666709	1.70784	-1.12388	-0.34068	-2.22634	-0.472522	0.812298	0.361099	0.913755	-2.16551	0.877627	0.853218	-0.845952	-0.775221	0.6475	-1.21523	-6.08139	-6.02073	-4.03225	-10.5706	-2.30684	1.80596	-2.52247	2.36183	0.120206	0.0104647	-2.33957	0.335873	-1.8404	-1.84625	-2.8351	0.441561	-1.27109	0.226945	-0.745825	-2.21408	-0.594879	-2.45899	-3.60151	0.933223	0.382264	-0.960309	-1.56006	-0.70294	-0.56778	-3.43851	-1.27858	1.05374	-1.50825	-4.49881	-3.16559	0.117737	-1.20001	-0.931362	-1.30986	-1.01475	-0.513924	0.0410166	0.410555	1.91093	1.00127	1.69622	0.240628	0.0276976	2.91656	0.412043	2.28205	-2.66215	-4.16028	0.595151	1.48533	0.704028	0.216493	-0.817511	-0.650028	1.23511	2.05191	-1.95723	-0.627501	-3.02577	-3.67844	-3.0302	-0.786788	-3.93205	0.378268	-0.18884	-0.176164	1.1847	-0.395784	0.293062	-0.440794	1.34037	-3.83856	-1.4342	2.12069	-1.04231	0.373723	1.74762	-0.508156	0.302152	2.42836	1.66524	1.33963	1.72042	2.40234	-2.36068	2.16345	2.97551	0.055932	1.85952	2.70812	2.71141	-0.629937	-1.01856	-0.205872	-1.35645	-2.80449	-0.849143	1.10721	-1.43323	-1.35217	-5.43891	-3.01789	2.21733	0.512238	-0.93251	0.180756	-0.420671	-0.589686	-0.125039	-0.254985	-1.57418	-1.12947	-0.3117	2.02225	-1.74297	-1.02725	-5.84572	1.87094	-0.324887	-2.54397	-1.88916	-1.44473	-0.328721	-3.67189	0.689467	0.982828	1.71579	0.0262425	2.05403	1.02659	-0.460291	-1.40379	-0.584039	2.11544	-1.43462	0.984579	-0.526904	1.4492	2.50298	1.9279	-0.433046	1.17228	-1.88409	-0.261068	2.15806	0.930708	0.478	1.67523	-0.00711142	2.35809	2.50578	-1.69	1.37633	1.80868	-3.78487	-5.70582	-1.25199	-1.51163	-0.182945	0.219661	-4.55821	-4.53989	-4.53989	-0.452741	3.10655	0.268587	-1.18967	0.609588	-0.635811	2.70087	2.01834	-0.477674	0.350382	-0.209272	-0.596797	0.412726	-1.54366	0.737969	1.83871	0.698168	6.61694	0.75614	0.135849	-2.50433	-0.346237	1.62833	-0.0271508	-2.05243	-0.0274196	-3.46998	-2.53286	0.792393	-2.24724	-3.65202	-7.05445	-2.5994	-2.4309	-1.79204	-1.14905	-2.3133	1.32117	-0.995349	0.474493	0.574961	-0.838489	3.01988	2.41639	-1.42837	2.13901	1.60711	4.79588	3.79331	-0.750238	-0.188032	1.26535	0.69027	-0.214288	-5.12599	0.929393	-1.27797	0.91428	-1.97945	-0.914122	-0.341565	-0.465111	-0.130506	-2.22362	-0.189937	-1.40496	0.960616	2.61753	-0.148051	-1.0586	-1.73926	-1.45248	1.7285	-0.730495	-1.60621	-1.97615	-2.01768	0.636563	-1.4655	1.65304	-2.94774	0.911198	-0.93124	-0.476604	1.08651	-0.111649
C3N.01346	-0.956953	-3.31057	1.69717	0.354953	-0.95237	2.0635	-0.431969	-0.100238	1.50906	0.408246	-3.93732	1.69383	-0.807955	0.352049	0.167289	0.54191	-0.108535	1.0559	2.38535	0.724726	-0.799867	0.736538	-1.35031	-1.46041	-1.43924	-2.45303	-1.44112	-1.64085	1.02947	-0.198349	0.606887	0.900305	-0.68273	-0.684977	3.84875	0.229155	1.14747	-1.24021	1.27727	1.89265	1.24495	2.2015	0.945886	-4.12653	-1.96409	2.53019	-1.1066	-0.270155	0.785484	-2.29721	0.64999	-0.197031	-2.08626	-1.05789	2.17891	0.520081	-3.03945	-1.42324	1.52267	0.565032	1.78393	1.22238	-2.5282	1.59124	0.779612	1.74602	-0.471767	0.115574	-0.474935	-4.10087	1.08927	-3.13818	0.380542	-1.62352	-2.39158	-2.09761	3.44734	0.0201333	-0.810797	0.335048	0.207887	-2.62857	-0.0167004	-2.24955	-0.559075	0.253281	-0.790659	0.0431834	0.787046	-0.323864	-0.481914	0.971065	0.286751	-1.12376	-3.19288	-1.96336	-0.248622	-1.25401	-2.64779	0.969458	3.71643	1.62832	0.729918	5.26513	2.77443	4.49391	-1.88362	-0.2873	0.294813	0.517772	3.30747	-2.30906	-2.67868	-2.43544	0.450634	-2.54268	5.30041	-1.62059	-2.86614	-1.18096	6.47237	1.73517	0.211689	-2.57108	-2.05392	-1.76517	0.532886	6.02269	-3.21967	-1.45754	1.42695	-0.0506741	-1.13414	-0.975411	-2.77123	0.0581085	-2.92231	5.56815	2.41008	-0.785161	-1.47843	2.17839	0.0612461	0.499282	1.82445	3.25655	-1.23533	-0.0285178	-0.876449	-1.65796	-0.679115	-5.05904	2.16075	-0.751425	1.78377	2.63366	-1.37639	0.872331	0.929385	-0.408345	1.05981	-0.976346	-0.329353	4.29492	0.689922	1.07361	0.664521	3.9319	0.60398	-0.970064	0.557232	0.690612	-0.487926	-0.699133	3.12497	-4.18973	-1.97829	4.63735	0.475339	0.404107	2.05512	-1.3852	-1.64579	-0.0789591	0.323161	-0.389656	3.15154	-2.31551	-1.93429	-1.54391	-0.35669	-1.92236	5.32307	-2.27045	0.748276	-0.638443	-1.08362	-0.563228	-0.802971	-0.892338	0.739059	0.351027	-0.478976	3.13057	3.51061	3.51061	2.24952	-1.8569	0.0637492	-0.31466	-1.05878	4.48592	-1.78741	-2.38399	-0.861477	-3.50995	0.913739	1.81681	-2.29822	3.24725	0.871844	-1.28945	-1.66247	-5.7664	-0.278403	-0.890391	-0.543865	1.54018	-0.377547	1.61658	4.35391	3.6954	0.544038	-1.69502	-1.74709	-1.51974	1.59682	5.24434	-1.02231	3.75959	-0.0113527	0.652665	0.0581445	-1.06323	0.698611	0.993267	0.6237	5.9225	-2.39532	-2.11835	3.59509	-3.04106	0.595959	-2.26558	-5.91533	0.680584	-2.78314	0.655423	0.52724	0.470582	1.74772	-1.97671	4.52586	-0.579658	-3.00543	-0.653479	0.128573	-1.12408	3.23278	2.50871	1.83264	-0.144315	0.121112	-0.652999	0.938934	0.702644	-1.3924	-1.1608	-6.09187	0.567788	-0.889993	0.505603	2.72803	2.68958	-2.56214	-1.21566	-10.3741	0.435849	2.44444	3.17705	1.75261	2.43729
C3N.01349	-3.61229	-2.2054	-1.5344	-1.975	-2.91692	1.31981	-3.60396	-1.52325	-2.46859	2.20886	0.776582	4.19572	4.00158	0.359268	-3.47456	0.301949	-0.743186	0.287742	0.0891446	-0.862684	0.0981446	2.40735	1.90743	0.186427	0.151982	1.64503	1.6757	-1.99864	-1.1994	1.88831	0.949912	-1.1648	-2.89666	-0.182635	-0.171794	-1.353	-0.550803	-2.07297	2.80932	1.4019	1.24366	5.57316	1.3377	0.52484	-1.75103	-2.23961	0.62593	-1.35787	-3.64645	-3.86972	0.866397	2.09982	-0.0743243	-1.59148	2.97401	-0.0192406	-2.68706	-1.10907	-2.28699	1.65915	3.65114	-0.690307	-0.456411	-0.290618	1.97935	2.67334	0.884523	-0.480347	-0.484868	-4.40795	-3.22015	2.91313	1.59224	0.219429	-1.81436	-0.80782	5.48343	2.5707	-2.53914	2.79746	0.444035	-2.11201	-1.08898	-3.79756	-0.851708	-2.28975	-0.665187	-3.48128	-0.076045	0.364816	3.80201	-1.37281	2.2768	-0.679564	-4.49733	-0.635598	-4.67311	-2.97374	-3.7855	2.93458	1.20163	2.85356	0.250091	2.13039	-0.220152	5.47086	1.8141	-1.72007	1.27063	-2.36094	0.496453	-0.0771263	-2.48381	-1.10543	-1.63498	-5.09009	-1.2501	-3.0736	-2.03123	-2.44987	2.21024	0.434654	-2.75323	-3.37953	-3.49577	-2.61699	-3.18585	0.210134	0.223785	-4.63439	0.919842	-1.22778	-3.58216	-4.67959	-1.73925	-1.24932	4.0866	0.428092	-0.835906	2.09052	2.51019	2.91306	0.00903152	4.56125	1.60193	-1.95699	-1.23792	-1.81126	-3.39096	-3.65726	1.21488	2.50537	-0.688766	-1.72618	-0.133457	-2.19389	-2.61466	-0.479477	1.32604	5.03898	-1.91097	0.120733	0.208651	1.13473	-0.330761	-0.912552	0.120828	-2.18488	0.329239	0.255037	0.462587	-0.958674	0.965453	-2.67442	1.42232	-2.80008	-2.18939	1.99582	0.180073	1.15508	-4.23163	-3.57382	-3.63765	-0.543915	-2.71807	0.658465	-0.0934483	-2.88299	-3.41361	0.28626	0.353312	-0.834057	-2.1897	-2.54336	0.216848	-2.61259	2.59291	0.803119	5.61986	-0.0956781	0.431638	-1.61368	-1.51219	1.2046	0.966027	0.966027	0.0169065	-5.2895	-0.234953	0.383801	-2.81953	1.10324	-1.68301	-4.37402	-1.14591	-1.0775	-1.26495	-2.00097	3.44017	-0.911972	-0.199059	-3.5574	-5.81544	-7.1877	-3.47329	-0.856545	3.18407	-1.18782	-0.543374	-0.745895	4.51995	2.53673	-1.21029	-1.2939	-1.04615	2.75927	4.46568	7.84708	2.39173	1.71558	0.998254	1.30444	0.190735	-3.30042	-2.98345	-0.263453	-2.01542	0.878443	-5.75589	0.342997	-0.39483	-5.48256	-2.47138	-1.53879	-8.11935	1.0014	-5.2816	2.22057	-1.20231	-3.81597	2.22417	-1.55415	-1.14653	-0.715357	-0.367301	-0.46544	-1.13313	0.395648	-0.0651376	1.45996	-0.00678471	0.559664	1.48759	-1.44757	0.902096	-0.106228	-0.222426	-1.46446	2.68733	2.77219	2.57406	0.33073	-1.88752	-1.92832	-3.43047	0.0433029	1.56156	1.89905	-4.44583	1.09098	1.43264	-1.07914
C3N.01361	0.846384	-3.94204	-1.69953	1.12522	0.8075	-0.589139	0.859051	1.29459	-1.14388	-2.54069	-2.43687	4.6898	-1.76277	-2.74879	-2.3137	-2.86412	0.934849	-2.72424	-1.55266	-3.35413	0.534495	1.10843	3.0211	-3.35912	-3.02878	-1.22662	-1.65175	-1.60092	-0.158751	-1.92482	-1.47256	-1.14699	-1.85073	-0.619408	0.61396	-2.26728	1.64788	1.8502	-2.22157	0.39997	-0.494169	-1.77386	0.319674	2.22943	-1.28991	2.53667	-0.931445	-2.13649	-2.63057	-4.08844	-1.05579	-2.52063	-1.96808	-0.16471	1.19001	3.39446	-2.6247	-2.00253	-4.0502	0.144047	-3.16565	1.09851	1.37189	2.06919	-1.898	-2.96888	-1.68886	-1.30861	-0.340307	-1.10126	-3.72036	-5.71234	1.53174	-1.10505	-1.01397	-1.73098	-1.71393	-0.90082	-0.422336	3.1492	2.06786	0.0211185	1.46602	-0.493163	1.20347	0.892783	0.973912	-3.38665	1.52156	-3.10733	-2.66699	-0.171651	-0.627172	-2.649	-3.84602	-4.63037	-3.86934	0.197845	2.40562	-2.14525	-2.00272	-2.19942	-0.799172	-2.08051	-0.478477	0.163626	-3.64545	-3.00146	-1.14824	-0.832269	-2.37349	2.50434	0.554585	-1.16165	-6.66459	-2.93141	-1.33207	1.2793	-0.0840648	-1.81653	1.86505	0.682693	-1.51637	1.74211	0.060248	0.164051	-0.889502	-2.79427	0.350966	1.09071	0.558143	3.24584	2.18725	2.92896	1.47588	0.164877	3.9022	-2.13682	-2.63576	0.609275	3.66257	0.236123	-1.01245	1.26295	0.313811	0.67099	2.80359	0.200084	-0.17359	0.696202	1.28753	2.85891	-1.50297	-1.65053	-1.29104	-0.751563	-0.758901	-2.55211	-1.38076	-5.92049	2.32716	-0.990085	-1.91274	-2.58787	-2.63045	-3.23285	-1.16327	0.203887	1.31465	0.954827	0.157142	-1.56599	-0.406783	0.571094	-1.07928	0.4427	2.0342	-1.43852	0.547637	-1.14355	0.782505	1.75412	0.723894	0.104158	0.0721374	-0.5188	-1.84182	-0.378173	1.97466	-1.6928	0.331542	-0.708156	-0.251306	-0.332837	-2.1524	1.31918	1.9556	-3.06208	-6.51581	-3.993	-0.20637	0.614203	-0.181188	-4.6978	-4.22466	-4.22466	-1.06581	1.49775	0.699426	-0.124662	-0.185671	-0.345046	1.29327	0.708399	-0.897717	-2.79078	1.73427	-2.21807	3.69474	0.729434	2.51156	1.82092	1.52182	3.04629	-0.673905	-0.688108	-4.30344	-1.61788	-1.45192	-1.26853	0.350765	-0.131696	0.814289	0.442027	-0.993893	0.315125	-2.26052	-3.25568	-4.64552	1.63329	-2.31079	-1.75471	-1.29753	-0.76462	-1.19568	1.13986	-1.58159	-0.316976	0.0917201	1.66442	-1.69189	1.93676	-1.03195	-0.841312	0.890666	-0.234319	-0.151607	-0.383048	-1.14497	-0.0445635	0.363767	0.881749	-2.83021	0.0617022	-0.893974	-0.551324	0.720499	1.1016	-2.05617	-2.58882	-3.2888	0.764094	-1.34003	1.31895	0.469832	0.11418	0.740814	0.120696	3.65053	2.2796	0.0798652	0.0889013	-2.32367	-1.65675	-2.70119	2.52991	3.13921	-0.941526	-2.03896	-0.833661	-0.369277	-2.69608
C3N.01405	-1.80176	-2.12052	-1.24354	-0.854285	2.32777	0.433739	-1.93953	-2.33159	-2.12523	-1.83484	-1.33813	-1.04699	1.44059	-1.00099	-1.76614	1.73821	0.343424	-0.591898	-0.355733	-1.34747	2.3233	3.18484	1.19678	-0.193526	-1.95303	-1.28504	-1.64573	0.0239092	-1.84215	-2.56148	1.75344	1.72099	-0.827738	-0.180992	-1.00543	-1.39528	-0.4909	-0.533306	2.26559	2.63327	1.38296	5.74506	-0.730818	-0.289104	-0.380821	-4.21157	0.483519	-1.16151	0.106622	-2.90677	0.757644	-0.86068	-1.50187	-2.74924	-1.14706	-0.473593	-2.4382	-2.45983	-3.2801	-1.16078	0.888822	-2.48754	-2.22176	0.440503	-2.38147	0.597053	0.0392386	-2.31076	-1.02472	-0.321905	0.575721	-1.3766	1.53772	-2.03664	-0.973667	-0.74834	3.24926	1.52164	1.66114	0.943435	-0.880547	-2.93861	0.776193	-3.55037	0.540673	-0.026359	-1.07325	-5.21299	0.272281	1.10998	-2.7199	0.132709	0.0918836	-0.326343	-0.974099	-0.623882	-1.48762	-0.928312	-2.01449	0.904341	-0.972681	-0.818386	-1.62248	2.66587	-2.96231	-0.508269	-2.95312	-2.02252	-0.136779	-1.12119	0.103016	-0.918282	0.188469	-0.603804	-2.1023	-2.12769	-3.00585	-1.00295	-0.962751	-2.30759	-2.45462	-1.31524	-0.152762	-2.66968	-1.51926	-1.00051	-2.05632	-1.15355	-2.25027	-0.165505	1.70572	-2.62434	-1.93884	-2.33218	0.856641	-1.01096	2.48312	0.250047	0.32133	1.39532	1.43998	0.134417	2.20776	4.29065	1.0285	-1.52059	-3.10298	0.52144	1.86655	0.608915	1.42523	1.13308	-0.67562	-0.457015	-0.566602	-0.162218	-0.141129	3.15957	0.499855	-0.734227	1.07381	0.00153929	0.353668	1.80072	0.847861	1.43084	3.60673	-2.60398	0.144942	2.12549	1.13157	-0.702668	-0.938272	-1.76042	-0.0965737	-2.16661	-0.711763	-0.484314	-0.482597	0.572151	-1.79829	-3.24448	-2.37	2.13138	-0.144453	-0.196625	-1.96796	-0.912004	-3.65341	0.0515205	-3.36358	-1.86711	-6.56065	-1.84652	-2.10955	-1.24658	-1.04831	-0.402254	0.130885	-0.463272	0.575213	-2.37322	0.928985	-2.5441	-2.7847	-2.7847	-2.21031	-4.0041	-1.03566	-0.350518	-3.84262	0.541233	-1.38216	-4.20402	-2.41644	-1.51525	0.430533	-1.43708	2.71444	0.483007	-1.01093	-2.30505	-4.66168	-6.78321	-2.1644	-1.19253	-1.32358	-0.503311	-4.13782	-1.34374	-2.1003	-2.31653	0.33738	-1.04672	-1.19219	1.42698	-1.1722	-0.692413	-1.06866	1.52259	-0.176395	-0.267918	-0.679705	-3.87809	1.55386	0.207299	0.30754	0.456341	-2.98496	-1.53455	0.693012	-2.40193	0.0594436	-1.61125	-7.16388	-0.408213	-5.55667	-1.38292	-0.934176	-1.53039	1.98747	-0.901216	0.383713	-1.46973	-1.31821	-1.10504	-2.77613	-0.395106	-1.40351	-0.741327	-1.49424	-0.331294	0.604066	0.592613	0.272877	1.3996	2.52542	0.602483	3.90418	3.32164	2.27673	1.67047	-0.907598	-1.36752	-0.59218	0.56413	4.92273	-1.18571	0.372137	1.31025	-0.656418	0.48853
C3N.01410	-1.16926	1.75187	0.052825	-0.7984	1.01639	0.790864	1.123	-0.648363	2.63637	0.305791	1.38922	1.47284	0.974157	3.01944	-1.85874	-1.67387	-2.11175	-2.19916	1.34938	1.79861	-0.894604	2.03227	0.796406	0.567781	1.77649	3.07455	3.01808	-1.57062	0.535166	1.77863	0.182353	-0.0124834	-0.498924	-0.355646	0.226275	-0.942928	-0.93935	-0.57828	3.36059	1.13876	0.314867	2.06498	1.72345	0.839876	-1.28875	-1.68102	-1.47373	-0.986561	-0.786617	0.538659	-0.408887	-0.862473	0.447114	-0.580402	2.24189	-1.38082	0.771292	0.557394	-0.971935	-1.43166	0.208113	-2.37249	-0.405832	0.198361	-0.337293	-1.61247	-1.273	1.37386	0.354305	0.227421	-0.0115536	3.87597	2.26503	-1.03848	0.0851466	0.198892	0.164981	1.8266	-0.916996	1.27602	-0.14452	-0.212511	-0.0700347	-2.11643	0.237658	0.224438	0.241359	-1.722	-0.737256	-0.466565	4.84455	-0.609963	-0.360126	1.42587	-2.35885	-0.0207502	-1.12637	-1.53785	-1.61894	-1.73277	-2.3894	-3.58609	-2.62086	-1.53026	-2.24776	-4.11171	-0.896966	-3.09862	-1.62178	-0.187636	-1.68174	2.1452	-0.206332	0.943476	-0.983115	-2.21177	-3.33192	-0.994451	-1.85922	-3.40076	-5.65655	-2.67813	-0.834094	-2.73512	-2.58625	-2.71404	-0.879767	-2.13144	-0.574084	-4.04816	0.357766	-3.81724	-3.64213	-3.0716	-0.484198	-0.473432	0.379016	-0.175024	-1.08366	3.58219	1.56435	0.463392	-0.668365	2.6753	0.487051	-1.43372	-0.464737	0.393625	-1.13126	-1.24358	1.86313	-0.0432482	-1.66667	-2.47152	-0.455617	-0.289638	-3.56081	-0.120756	0.763791	-2.26031	0.127015	-1.76703	0.105122	1.70524	0.540082	1.95329	1.96483	0.827858	0.777588	-1.03314	0.696609	-0.729412	0.260151	-0.501148	-0.107162	-0.497778	-1.53022	-1.82942	0.341388	-0.263403	-1.92303	-1.35767	-1.70348	0.851382	-1.17683	-0.252278	-2.78021	-0.336262	-2.17341	3.71505	3.40619	-3.48072	-0.180612	-2.38338	-0.898437	-2.06791	-0.137691	-0.209894	-0.0482894	-2.02897	-1.18058	-0.856526	0.0797693	-8.57725	-8.66995	-8.66995	-1.41197	-5.07403	0.187299	1.78812	-0.168843	0.558383	0.628353	-0.98978	-0.716379	-0.765571	-2.2019	-0.72561	-2.62814	-0.438643	1.51051	-2.2394	0.0882083	-1.43067	-1.77294	-0.960584	1.63727	0.217781	1.03724	-0.205249	-4.24213	-2.05164	-0.0921121	-0.396993	-1.00347	0.762582	-4.3981	-6.79229	2.09763	-1.92567	0.205665	0.189867	0.474944	-0.0544403	-0.22858	0.270311	0.953706	-4.13095	-3.87919	0.172137	-1.7076	-5.35964	-2.83289	0.615431	-3.55473	-2.71895	-2.6141	0.421251	-0.936396	-2.15512	0.885784	-0.529705	-1.60986	0.943867	-0.202289	-1.24091	0.177602	0.649322	-0.384469	-1.79196	-1.09394	0.696213	-0.595249	-0.154582	0.640974	-0.190283	-0.329302	0.962363	-0.515679	2.07071	4.17908	-1.10716	1.25065	-1.79622	0.180602	-3.32402	0.149746	-1.92053	-0.758952	-0.533696	-0.714662	-0.084352
C3N.01413	-0.675081	-1.14117	-1.3122	0.572808	-2.23569	1.56291	0.036609	0.869553	-1.29168	-0.439629	0.714005	-1.77519	0.959137	-1.00887	-0.822159	-1.29483	-0.509974	0.87694	0.7616	-0.794623	-0.94163	-1.22431	0.969978	0.600614	1.47302	-0.247106	0.820248	-0.595894	0.584263	1.02709	-0.578123	-1.65923	-1.66791	0.454211	-0.018248	0.291821	-0.239983	0.697728	-2.26344	-0.943846	-1.0461	-1.77036	-0.887756	2.39715	-1.11407	1.56311	0.772945	-3.67507	-0.811191	-3.46484	-1.99371	1.41004	-1.69649	1.52041	0.55517	1.3752	-0.0650718	-1.05382	-0.875807	0.788692	-0.106368	-0.978526	0.442717	0.454366	-0.347489	-0.618983	-0.314943	-1.3753	-1.31902	-0.030524	-0.966077	0.811018	-2.88042	0.90465	0.354365	-1.37992	2.32715	0.470725	-1.23226	-1.63368	-1.13553	0.139615	-0.854177	1.21327	-0.73564	-2.1567	0.242774	-5.43764	0.715496	-0.560242	-1.51088	-1.43932	1.87814	2.42813	1.24565	0.25507	-1.26036	-0.0781781	0.786141	0.038366	0.610155	3.445	3.39727	0.810726	3.19326	6.44852	0.952925	-1.26978	-0.199026	-1.66759	-1.86162	0.637702	0.308967	-0.698582	-6.93609	-0.327854	0.78568	-0.429059	-2.98874	0.333227	3.93881	1.82748	2.5376	0.0864794	-1.25945	1.24606	-0.291193	-0.614319	0.158499	0.257006	0.187533	2.3998	0.722965	-0.581498	-0.562293	2.32168	0.457714	0.410724	-2.444	1.87506	1.56887	-0.36281	-2.01611	-1.26099	-0.979162	0.911095	-0.0332073	-0.439431	0.39415	0.519491	0.394346	-0.683279	-0.644343	0.663889	-0.0993851	0.15741	-0.308659	-2.9214	-0.089475	-0.388882	-0.300604	-0.894456	-0.754905	-0.907172	0.828995	0.168273	-2.74947	-0.797069	-0.184883	-0.957999	0.632354	1.26514	1.05311	-3.35486	0.183118	-1.13849	0.840513	2.57458	-0.291984	1.13574	0.965507	2.17309	-1.66353	0.39994	0.56287	0.195321	2.09293	0.513474	0.13927	0.772552	0.156768	1.39166	0.525016	-1.99195	-0.939357	0.434778	0.86823	-0.459744	-0.0717513	2.11567	1.34221	-0.672878	-0.119959	7.15609	7.27695	7.27695	2.41338	-0.802845	0.377356	0.735663	-1.38303	-0.259616	-3.13372	0.239151	2.01708	0.771233	-1.30685	0.11046	0.601153	1.74625	-0.340303	-0.83414	-1.40515	0.0574587	-0.169819	-0.144888	0.319302	-0.449118	1.55747	-1.24119	2.97974	0.686194	-0.63769	-0.835185	-0.832479	-2.12952	4.44958	7.02054	-0.601728	-0.254117	0.608971	-0.0924897	1.16924	-1.13319	-1.02728	2.00829	-1.847	4.67747	-1.34681	1.12333	0.378543	-2.27329	1.38596	-2.94016	-1.87253	2.10191	-1.3637	0.848902	1.60182	-1.87109	0.505829	-0.621773	-0.474692	0.378237	-2.54376	-1.81914	-0.52146	0.445631	0.40803	1.82382	0.93168	0.0603977	0.670049	-0.434697	-0.825932	-2.02114	-1.87495	1.01265	1.14275	3.59645	0.154206	-2.18025	-2.50487	-0.489102	-0.846836	0.87975	-0.380173	-0.612328	-1.55488	1.50486	1.49908	-0.433523
C3N.01414	1.82682	1.54614	0.768468	1.76852	2.9574	-1.39452	1.83751	1.60458	2.32797	2.07847	1.63101	-3.23654	0.677803	0.0271252	1.63557	-0.807446	0.330856	0.162243	-0.135723	2.86638	-1.87582	-0.0361121	-2.18465	-0.347294	0.731315	1.94285	0.96697	2.40698	1.89082	1.44321	-0.736413	0.109051	2.38683	1.44327	-0.403799	0.77713	-0.996848	2.8754	0.641391	-1.80861	-0.639052	-1.58152	1.29192	-0.335385	-1.12101	1.56786	-0.100366	-1.02949	2.31197	3.21242	1.24788	1.78736	2.02905	0.640489	0.0693033	-0.511108	3.11883	1.18224	2.83452	-1.87131	0.618377	1.34601	-1.49358	0.807461	-1.2105	-0.886559	0.615687	1.56562	-1.36406	0.501317	-0.466444	5.39282	0.973585	1.46075	2.50765	1.17396	-5.1243	-2.80091	0.96555	0.518286	0.78345	2.19142	-0.298313	0.461921	-0.225022	1.96751	0.597617	1.12676	-1.45065	-1.15677	-0.188177	-0.199415	-1.40935	0.883862	3.72763	0.772171	1.99936	-0.0339897	1.81036	-1.54265	-3.24481	-3.14446	-0.761378	-1.00205	-0.0662138	-1.71247	-0.715947	0.127865	-0.159758	0.700269	-3.02339	0.459337	2.69856	2.06011	-1.1677	1.43432	-0.335363	1.44537	-0.00176644	-1.64652	-6.10903	-1.2332	1.35047	0.306387	0.53337	-0.0883655	1.0065	0.797578	-1.11958	1.46438	0.483055	1.31295	-1.11129	1.26044	1.4876	-0.27048	-0.691663	0.389166	1.74299	-1.23581	-0.856777	0.241148	-0.0677942	2.17105	-0.461052	1.29806	-0.283388	1.84956	2.31372	1.2111	0.119146	-1.69649	-1.23696	-1.35479	-0.414288	-1.52542	-0.0530632	-1.65687	0.936415	-0.732517	-0.332048	-1.38738	-0.492105	0.86735	0.79706	1.199	2.50768	-0.30121	-0.048078	-1.68697	-0.0116823	0.52183	0.738233	0.428923	0.311313	1.74511	-0.409375	0.233329	0.109819	1.27194	0.644982	0.0761143	0.854382	-0.138833	0.0127218	-1.12504	-0.422416	1.81659	0.291984	2.00267	3.3229	0.460224	1.48375	-0.019411	-1.27562	-0.687529	-1.58189	-0.863568	-0.0492605	-1.20292	-0.693087	-1.63486	-1.11245	-8.33772	-8.52723	-8.52723	-2.44712	-1.22399	-0.907594	0.309349	0.823164	0.832081	2.06759	0.725209	-0.22247	1.40298	1.86422	-0.770358	-0.410155	0.726449	1.38576	3.69113	3.52281	6.19184	1.83232	0.81873	1.10653	1.81273	-2.00597	0.175897	-5.36719	-1.83796	-0.696426	0.635983	2.07264	1.84809	-4.06991	-4.13578	1.96035	-1.20885	1.05367	0.0633053	1.01875	0.576507	4.08713	0.417166	1.21842	-2.33006	1.1472	-1.35357	-0.556552	1.72863	1.07259	1.2251	0.615725	-1.31376	1.70651	-1.74352	2.12661	0.0474052	-0.408037	-1.72115	1.57076	0.441989	0.62474	-2.47955	1.17899	-0.145097	0.0166065	-1.92376	-0.593709	1.75009	0.851156	1.13084	-0.541122	0.510147	1.73247	0.809998	-1.7198	1.41395	1.29418	1.38101	1.69298	1.11542	0.274598	-0.427605	-1.48511	-0.214175	2.11583	-1.33029	-1.46909	2.79065
C3N.01415	-1.87472	-1.25949	-3.06515	-2.97791	-2.48638	-2.04332	-1.05426	-1.69934	-1.39046	1.07358	-2.25404	2.96647	0.398355	2.64233	-1.87829	2.36202	-1.08974	-2.83653	-3.51116	-0.00215778	1.85318	2.72812	3.59663	1.33887	0.379858	-1.84993	-0.386434	-0.868909	-2.51799	-1.61886	1.53925	-1.09006	-0.251739	-0.101775	-2.33809	-1.03852	1.40411	-0.231711	2.10202	2.63458	0.689557	2.439	-0.99558	0.68204	-0.251393	-4.55349	-0.525424	0.208873	-3.06935	-0.432112	0.488773	-2.54057	-1.7016	-0.609316	-3.38648	-1.28425	0.664857	-0.0557379	1.07203	-2.44151	-1.28199	-1.97373	1.03215	-1.54381	0.751855	-1.48103	0.979611	-0.15927	-1.98248	-1.60171	-1.55134	-2.07641	1.20422	-0.225215	-2.90583	-1.76915	5.37944	2.24871	-1.63222	0.796789	-2.14656	-0.423243	0.180301	-1.3421	-2.6879	-1.01179	-1.12905	-0.69797	3.03139	2.44328	-2.26593	-0.191317	2.77817	2.29186	1.61905	-0.0714195	-3.38234	-1.34347	-1.39761	-1.02516	-1.97158	2.0677	-1.39065	-0.331212	-3.3724	4.2226	1.34475	0.0579858	-1.41048	-2.07748	-1.70734	1.68149	-0.218009	-3.7606	-3.34707	-2.25325	-2.37451	-5.56992	1.38228	-0.467779	-0.631886	-1.05851	-2.2117	-3.11364	-2.44655	-3.09465	-3.65218	-0.307377	1.60577	-2.97323	-3.0153	-2.93583	-2.57807	-0.712144	-0.212788	0.569298	2.61631	-1.00695	-0.0731405	1.21049	1.66372	0.156091	-0.957196	1.53287	2.40462	-0.788015	-1.88927	0.318251	-0.250825	-1.22498	0.745136	2.39132	-0.160468	-3.08411	-1.60482	-1.69846	0.522999	1.09079	0.419586	-1.42108	0.294863	0.0184011	-0.289067	-1.78288	0.173065	-0.0812479	1.64105	-3.46114	-0.054772	-0.764071	1.61629	-2.24703	0.550447	-0.00919778	-1.36752	-1.52747	-1.41017	-1.83341	1.85126	0.128509	-1.54627	-2.90717	-1.60264	-0.781215	-1.5726	-0.265322	-3.99013	-0.391962	-3.46794	-1.80478	-2.68286	-0.585337	-2.69211	-1.2646	1.06107	-2.2005	1.94962	-1.54107	-2.35618	-3.08349	0.913186	0.0270504	0.400393	7.06278	7.5285	7.5285	-2.2447	-2.63306	-0.352532	0.82948	-3.81596	-1.05751	-1.90799	-2.3389	-1.68695	-2.9914	-1.1787	-0.757306	3.41744	-0.668698	-0.670759	-1.4609	-4.72802	-5.4679	-2.06658	-1.70068	0.896051	-1.51844	-0.571426	-2.4579	1.26591	-3.95297	-1.48115	-2.63538	-0.362159	-0.974865	-0.57091	5.74987	-0.732395	-1.76273	-0.623221	-0.732674	-0.818233	-2.48238	-4.1129	-1.34731	-2.37356	-4.54032	-3.81389	0.71721	-1.36398	-1.70378	-0.692718	-1.64252	-4.05183	0.099353	-3.39744	0.152494	0.273248	-1.67092	1.31697	0.537455	-1.46621	-0.372649	-2.25691	0.233823	-0.572567	-3.18248	-1.45391	-1.56283	0.120394	-2.54811	-1.94478	-1.77056	-0.607043	0.851862	0.0089874	-1.56349	1.86126	0.210207	0.852688	-1.74576	-0.0331617	-1.56846	-0.789654	-1.66219	3.52852	3.073	-3.30562	0.208399	0.906811	-0.416001
C3N.01416	1.27249	0.561697	-2.36864	-1.50969	-0.949311	-0.179358	-0.339094	-2.64988	-0.684409	0.485536	1.14729	0.47343	-0.641275	-2.06473	-2.27474	-0.187942	1.48436	2.78299	0.273387	-1.89481	-0.734518	-1.02274	1.26813	0.877287	4.79974	0.520482	-0.263204	-0.465905	1.805	0.234033	-0.679542	0.376806	0.0848976	-0.88973	-0.0300266	-0.37382	-2.24018	0.438463	4.75159	3.46431	4.11257	3.89627	0.841175	-0.679441	-0.141199	1.4608	1.17222	-1.79491	-0.0890848	-4.23298	-1.29665	1.1009	-0.373064	0.231192	0.943404	3.14893	1.19764	1.38455	-2.42528	3.14354	5.1859	-1.42953	1.85788	1.70424	1.68485	4.05936	3.22628	-1.31668	-0.223692	0.585324	-0.579782	1.81562	1.89341	1.83345	0.787616	0.673463	2.01772	0.95053	-1.14696	0.620189	0.566399	0.632523	-0.898997	0.465478	-1.12631	-1.08406	-0.417893	-2.22793	1.23418	-1.01294	1.15398	-0.929402	0.0611424	-1.89	-2.92341	1.36178	-0.790117	1.39464	-1.02658	-0.290257	3.14297	4.26899	1.67305	-0.254854	2.88961	4.59379	5.0991	0.417212	4.55603	-1.55036	0.595576	0.0494612	-0.415439	1.57466	-4.50078	0.0779817	0.778381	-1.84984	-0.290937	-0.164858	4.40054	1.09512	-0.875695	-0.682476	-1.44841	-0.581618	-1.91751	-0.966722	1.98329	1.30075	2.66918	0.815812	1.18512	0.0983751	-0.229247	1.07925	2.8437	-4.70518	-0.115905	0.398461	1.87181	3.01182	1.89472	-1.34071	5.53546	-1.20066	-0.0246959	-2.44654	-3.60063	-1.71157	-0.733065	2.98957	0.856509	1.85508	-0.632645	1.43599	1.97474	-0.299884	-0.20564	6.88355	-1.19141	1.71714	2.61593	-2.93728	0.288669	1.9457	-3.16107	1.22822	1.07863	3.46376	-1.94834	-1.10554	0.470328	-0.229564	-2.4946	0.216606	-0.293339	1.43536	0.575422	1.06522	-0.679097	-0.505125	-1.36435	-0.984808	0.269524	2.29748	3.7445	-0.777199	-0.578917	0.598008	2.54172	2.90355	1.89198	-1.49482	1.9053	1.2372	0.833964	1.40948	4.17519	2.50174	0.603371	-1.30349	-1.34029	3.19145	3.5265	3.5265	2.31173	2.48844	1.04027	0.368787	0.757158	-1.87756	1.96981	-0.00131572	2.54395	1.43736	0.137569	-2.24539	0.454805	-2.19582	1.08678	1.63603	-1.79861	0.791236	1.53799	0.410089	3.59702	-1.57418	2.63867	0.390243	7.27443	1.18523	4.43852	2.15256	2.38103	-2.69157	4.89326	6.87647	3.68991	2.29928	1.54005	1.16994	1.6603	-0.552561	-2.46139	0.70214	1.03773	2.84996	-0.201224	2.88767	0.00167505	-2.35073	0.790244	-1.52592	-0.693742	-0.331771	1.24741	0.865975	0.077288	-2.18821	4.03389	1.27544	-0.886201	2.31442	3.20358	-0.284935	-0.0320577	1.63457	0.164289	3.74185	2.11091	-0.930644	0.802042	0.25306	-0.0749894	-1.91562	0.16257	-0.435858	2.88324	1.28465	-2.39334	0.683434	-1.87716	-1.53555	1.32401	-0.87256	-1.09176	0.850808	-1.58173	-1.66977	0.388268	-3.38164
C3N.01488	2.06037	-2.69961	0.517298	-2.61333	0.542149	1.5059	-1.50086	-0.119066	0.366105	-0.732329	1.06716	-0.935477	1.0274	-0.232668	-0.411488	-0.850149	-0.301016	2.45355	0.826743	1.4049	-2.15988	-1.31713	-0.27621	-0.0885442	4.72043	3.08489	0.554249	0.575057	1.20254	-0.525572	-0.319809	0.690076	-0.281762	0.623787	1.69354	0.313857	1.19571	-0.316232	1.01954	0.781373	0.359643	1.46437	-0.357443	-1.94379	-0.251353	0.469893	3.73808	-1.86644	2.68356	-2.04025	0.0844777	0.783138	-0.0369312	0.829648	0.101411	1.93802	0.870289	-2.04454	-2.55394	5.99798	3.91805	-1.4941	4.29766	-0.147687	3.92437	-0.226419	0.807392	-2.18263	-0.502349	-1.45303	0.673668	2.34396	1.35104	-1.08514	0.117746	-0.734239	0.775321	-1.09231	0.697632	-0.201282	0.677249	-0.355632	0.333479	-0.28995	-2.26247	-0.631743	-1.50098	-4.45865	1.79314	-0.197817	1.31991	0.749938	0.730314	1.25365	-1.68739	-1.10394	-2.46214	-0.605192	-0.34921	0.562656	1.79476	3.80085	3.2966	4.46552	1.10842	6.39712	3.70463	0.703127	0.354254	-1.5497	1.31169	-2.91087	-0.848614	-1.23199	-1.23172	1.6988	0.199786	-1.40036	1.31096	-0.21996	3.95408	2.93716	0.320936	-0.989388	-1.19265	-1.32206	1.0853	5.41745	-1.761	-1.07954	-0.791328	-1.75583	-0.164497	0.0278312	-0.209204	-0.669964	-2.15846	3.06357	2.38992	1.47191	-2.04099	1.92634	-0.393565	-0.68183	0.376278	-0.65168	0.440795	-0.683262	-0.466663	0.904296	0.756911	-2.15218	2.30049	1.6555	0.439718	-0.42742	-0.590838	-2.00239	0.417567	5.28118	0.293251	-0.613165	0.874252	1.45236	0.983187	0.723115	0.0285319	1.65318	0.590268	0.646824	0.0490607	0.392909	0.519809	-0.0708332	1.70671	-0.178906	-0.694632	1.03165	0.338096	0.175693	0.18191	-0.341733	-1.17257	-0.836321	0.648723	2.27026	4.13813	-0.150322	0.79373	0.666784	-2.5363	-1.53803	1.72422	0.511727	1.00228	0.527595	-0.173047	1.08392	4.21047	-0.624839	-0.251338	1.37435	-0.570329	-0.0991255	0.162203	0.162203	1.57123	3.02177	-0.961569	-1.34331	0.489729	0.48055	2.37344	1.35074	3.25396	1.11784	1.83995	0.351456	-2.72127	2.4968	1.45332	0.1378	-1.66644	1.11338	0.581835	0.956444	1.73791	-0.299816	0.351575	1.26677	5.50671	-2.0744	-1.16389	-1.70316	1.28447	-0.819278	6.1142	8.54209	2.24334	1.02131	1.82718	1.61451	0.0446716	-0.232287	0.239502	0.257398	1.92496	1.95899	-0.896012	0.0391497	0.437388	-1.73131	0.884455	-0.137842	-1.14314	-0.184342	-0.023499	2.04627	-0.68191	-0.700129	0.686308	-0.954056	1.88867	1.48285	0.995377	-0.0509802	0.373833	1.0571	1.7025	2.35632	2.73659	-0.479231	-0.801243	-0.0211115	-0.551274	-0.602164	0.807785	-0.331452	-4.00862	1.32667	-1.79683	-0.72506	0.616734	0.2903	1.07298	0.224015	-1.54532	-1.06305	0.287491	1.26312	0.558499	1.63298
C3N.01489	1.55043	-1.02761	0.495675	-0.537247	-0.80652	4.50557	0.105945	0.223628	0.25014	-0.200574	2.62995	-3.28482	2.81319	-2.14706	-0.0281014	1.55156	1.45569	3.57754	1.98308	3.3426	-3.11114	-1.95565	-2.57268	1.5933	4.11906	1.87074	1.91272	0.674092	2.875	2.12	1.0287	1.54968	1.7909	0.695889	1.84043	2.95513	0.571165	-0.83853	0.620411	0.751473	-0.46719	-0.299265	-0.353652	-2.36486	0.582095	2.7889	3.59414	-0.681384	2.83115	-0.559865	-2.45407	2.50035	0.460311	-0.640244	2.21689	2.3248	3.26971	1.18872	0.397863	5.38558	3.17717	0.126305	3.19054	1.35257	1.909	-1.48933	1.07355	-1.25941	-0.842	-2.3216	1.24894	1.68128	2.76193	-0.505862	0.458321	-0.208254	1.54209	0.597469	0.662511	0.646426	-0.238182	-0.0751506	0.755399	-1.93355	-3.18513	0.339633	-0.568332	-1.67909	0.230248	-2.53738	4.28507	0.953188	0.686876	0.680631	-0.604682	0.5209	1.92946	0.724681	-0.832947	1.07243	3.29446	1.63919	-0.42269	2.63462	2.26698	3.16252	3.08504	1.56106	2.47607	0.38988	3.84169	-5.83523	-2.29226	0.400032	3.64734	2.15135	4.58499	-3.19652	-0.0313824	-0.88698	7.82493	3.46821	1.00214	-0.605088	-0.1568	-0.730098	2.44349	4.24408	0.231779	0.925929	2.17955	-0.285261	-0.394353	-1.86267	-0.933645	1.91354	-3.83676	1.45598	2.98021	-0.0205474	-1.41817	3.21231	-0.330147	3.27045	0.272867	0.216507	-0.432464	-0.39917	-0.455058	0.226318	0.0400281	-3.91119	3.43479	0.786026	0.440263	4.25489	-0.860222	0.873172	1.23137	3.91364	-1.30734	-0.679569	0.479562	0.562299	4.48483	2.79313	-1.48503	4.29449	0.220084	-0.156073	0.511005	1.15911	0.598185	-0.64637	1.18044	-1.47779	-1.23099	3.89681	0.835503	0.998729	0.481061	-0.825913	-1.22466	2.00604	0.305177	2.05847	4.67962	-2.04412	-2.64027	0.932082	-0.465048	-2.4695	3.5816	-0.818603	2.4118	2.67297	-0.980754	1.54037	3.1751	1.06122	0.71332	-1.7002	-1.03122	1.31231	1.51344	1.51344	3.68435	0.301568	0.945015	-0.300187	-2.08179	0.446788	0.244957	1.02401	3.40053	2.40874	-0.692197	0.843303	-4.32841	0.794593	-0.259527	-2.32849	0.19022	-4.31957	-0.726614	-0.322594	5.01573	1.17116	2.57997	1.91343	6.65327	2.74765	-1.67623	-3.56898	2.13461	2.68392	4.57099	0.192837	5.2701	3.21415	3.16797	3.83039	0.287015	-0.965253	-0.246688	1.7948	2.16409	5.85369	-1.05053	-0.060695	2.5675	-0.920759	2.13185	2.24292	-4.1915	0.817098	-0.46249	2.06452	-0.0372067	0.697806	-0.701563	-0.935367	2.60589	1.59927	0.808311	-1.26757	-0.373593	0.826841	2.10252	2.52354	2.26201	0.386983	1.92104	-0.45278	0.329625	-0.0586433	-0.934221	-1.18628	-4.7446	-0.145897	-1.25189	0.802727	1.61959	1.25637	1.48113	-1.4416	-7.30381	0.884608	0.424711	1.21557	0.509191	1.54822
C3N.01510	1.92726	-0.308958	2.9396	0.86112	2.03995	1.39515	3.20455	3.58884	1.51048	0.0377801	3.8703	-3.16233	4.43361	-0.297221	2.28086	0.970837	1.20919	-2.56176	-0.331563	2.63074	-0.924662	3.54935	-5.18042	0.945197	2.06891	1.59741	1.66601	1.58268	2.80489	-0.347899	-1.21008	0.92646	2.00199	1.26048	3.58253	1.60702	1.61027	-0.956614	2.43293	1.78217	0.72508	3.72979	2.0684	-3.24673	4.0137	-0.606837	1.62292	2.80481	2.06276	1.09987	0.080338	1.50742	0.941492	1.02226	3.67983	-0.798452	2.38022	1.62917	-0.323536	1.21522	0.984574	0.372917	1.85051	1.00662	1.05227	0.332668	3.3541	0.944537	0.79575	1.25968	1.14336	3.95144	3.38198	-0.503971	2.03758	2.77859	-3.48226	-1.88328	0.214997	-0.246144	-0.892855	2.07896	1.0348	-1.27515	1.67407	0.882103	0.105785	4.17886	-1.99984	0.849459	7.64417	-0.728313	-1.78581	-0.117025	-1.94409	-1.17728	-2.10591	2.00246	-0.0282088	0.0827644	-1.64822	-0.39617	0.370084	1.69225	-2.88227	-3.7371	2.55822	3.75423	0.844721	2.92537	2.6829	-0.298272	0.607959	1.98683	5.05778	4.26	1.38721	3.94722	-1.27099	-1.04916	-3.71828	-0.427335	0.725048	0.899403	1.44384	2.09237	1.98862	1.04793	-2.78064	0.890213	2.77421	0.150558	-0.0224183	0.742214	-0.161843	-2.46664	-5.61977	4.21542	1.40698	-0.330926	-2.95355	0.861631	3.19901	1.42144	0.76445	-0.337233	-0.160547	1.42266	0.84674	1.24513	-1.80702	-2.97383	1.57202	3.07539	0.674682	0.901877	-1.74397	-1.26878	0.842708	2.6771	-3.66028	0.433708	0.453603	2.07183	1.9008	0.45342	-0.551653	0.778336	1.01262	-0.379968	-1.37551	1.11599	-0.435679	0.460268	0.655804	1.35199	1.03077	0.414536	0.405496	1.25578	1.38788	-0.862893	0.512443	2.126	0.59616	0.949749	1.72185	1.15162	-0.177266	0.983785	-0.672626	-1.85881	5.91228	2.80058	-0.423428	1.39777	-2.01074	1.31581	3.0765	0.397852	1.30514	-0.403721	0.271069	2.2068	1.65121	1.65121	0.0700458	0.296278	0.642817	0.17594	3.31715	0.553535	0.73688	1.24814	0.912524	2.26359	0.70398	1.85563	-3.36051	1.6102	-0.993053	2.65551	3.48109	2.55047	0.575913	1.03244	2.86766	0.528336	1.31851	0.160874	-5.12863	-0.332903	-0.264426	-1.62016	0.883824	1.09941	-0.345884	-3.39951	0.775893	-0.221702	1.16318	-0.865347	0.724313	0.446528	1.40271	-0.1352	1.31561	-1.61595	1.7391	-1.62601	1.43997	1.79434	0.324104	1.41161	1.99062	0.114688	0.988496	3.62123	1.14816	3.28764	1.98986	-1.76448	1.5691	0.401177	1.29191	2.37198	0.936438	1.49879	0.730163	-0.256602	0.414226	2.8302	0.920669	0.954706	0.16146	1.96592	0.711985	0.791307	-3.57462	0.109135	1.71583	2.46546	2.36153	0.69288	0.460549	-1.03358	-4.51557	-1.66053	4.06519	0.788371	-0.586632	2.03847
C3N.01520	-3.31045	1.41386	-0.428309	-0.695913	-2.6878	-0.288904	-1.83232	-2.02332	-0.010179	1.54671	-3.45471	-0.0545492	0.00937148	-1.39163	0.406454	-1.71043	-0.305401	-0.331056	-0.313914	-0.744469	3.22755	3.64516	-0.00915918	-0.928874	-3.1876	-3.20589	-1.55802	-0.570947	-0.632379	-0.607422	-0.135247	-0.000750776	-1.4446	-0.87357	-0.537084	-1.01367	0.667441	-0.807153	2.01796	3.04773	1.99132	4.22911	-0.0671673	0.512232	-0.763348	-3.76836	-0.892238	-1.17456	-1.8762	-0.364722	0.311634	-4.73064	-1.61983	-0.81498	1.25815	2.18524	-1.37515	-0.297532	1.84522	-0.31475	1.10472	-1.34991	-3.1994	0.432581	1.82278	0.249805	-0.815431	-0.126098	-0.812809	0.731451	-0.077138	-1.63811	-1.04372	0.876921	-1.10549	-1.84252	1.57615	1.11409	-0.270152	-0.530796	-2.54454	-1.34011	-0.33147	-1.07996	-0.586388	-0.221556	0.914581	0.0288037	1.48194	1.61322	0.886514	-0.566072	1.21146	-0.413362	-2.53291	-1.0856	-0.826578	-1.66146	0.896151	2.00843	-1.3333	-1.24358	-2.73886	4.27342	-1.10846	-3.40127	-1.53345	-1.68962	-0.128924	0.500626	-1.17309	-0.543952	-1.62812	-0.617456	2.95406	-1.44776	-1.68236	-3.12802	-0.715295	-0.0921765	-0.541816	-0.766417	-3.1299	0.481233	-2.97579	-1.39746	-0.944827	-0.0777783	-1.1382	-5.02719	-0.636025	-1.31584	-1.99689	-3.59219	-1.2852	-2.36344	-0.480727	1.6602	0.765883	0.213713	1.24539	-3.08006	-1.16507	1.31506	1.40813	-3.05035	-0.827453	-1.22374	-0.528858	-2.8645	1.92146	0.101016	-0.767452	-0.89419	1.25685	-0.272673	-2.12607	3.41909	0.55431	-0.485405	-0.723767	-0.569659	1.47749	-0.0850159	0.891602	1.4979	1.09658	-1.9255	-1.50252	-0.382624	1.00875	-0.540718	1.05504	-0.753153	2.84355	-2.21001	-2.57631	1.20916	-0.815851	-1.45805	-3.07478	-2.43646	-1.86233	-1.58944	-1.85837	-1.26375	-2.38815	-0.408767	-1.89595	-0.190495	0.553231	-0.168833	-3.72411	-1.82963	-2.30649	-2.60139	2.07445	1.93515	-1.65044	-1.95163	-0.629112	3.39591	2.32744	-3.8663	-3.13799	-3.13799	-0.87863	-1.57192	-0.547441	0.0620852	-2.65664	1.71692	-1.27812	-2.62085	-2.25167	-1.81573	-1.72839	-1.43072	-1.13917	2.62866	-2.4304	0.407816	-1.54557	-3.17757	-0.823026	-0.336914	-2.55126	0.361964	-2.40246	-1.03904	-2.15113	0.533243	3.88741	2.90547	-3.24202	1.02865	-2.71547	-3.50613	-2.44371	2.3439	0.886839	0.905982	-0.872778	-1.00207	-0.755127	0.553525	-0.647619	0.0440784	-3.86845	-2.03589	1.13093	-2.88114	-3.01318	-2.87904	-5.32957	-4.00697	-2.6415	-0.376385	-1.79442	-1.00229	2.60788	-1.14922	-0.923571	-2.54889	-1.55868	1.37912	-1.34184	-0.998569	0.190023	0.539619	0.274782	0.439224	1.1036	-1.06412	-0.75038	0.817761	-2.29903	-1.71502	0.808189	2.32966	3.23311	-0.149971	1.54209	-1.49794	-2.51637	0.220128	3.36043	-0.0182166	-0.827614	0.51856	2.4249	0.812215
C3N.01521	-2.37407	-0.0941607	0.52425	0.127996	-2.83241	1.80525	-3.18659	-0.0304096	-0.245138	-1.34596	-2.16699	1.46268	1.5954	0.304913	-1.27025	-0.1606	-0.978722	-0.192154	0.0496469	2.92074	0.0732581	1.68501	-1.43433	-1.79923	0.172554	-0.603482	-0.431613	-1.15247	0.442477	0.316752	2.77116	1.42611	-0.253506	1.01861	0.734219	1.21093	0.594416	-3.0499	1.23022	2.52443	1.72206	2.32623	-0.960623	-2.49938	-1.91437	-1.81174	1.36755	1.09366	0.634223	-2.50037	0.968981	-2.84662	-1.79666	-2.4917	1.77458	0.7911	1.53441	-0.0193041	2.02704	-1.03085	1.06879	-2.66731	-3.68913	-0.561293	-0.47456	-0.380053	0.821759	2.33094	-0.0342639	-0.245263	1.0915	-3.91632	0.133025	0.808656	-1.42792	0.45666	4.28059	0.369895	0.0333662	-0.737226	-1.67168	-2.42011	0.580623	-3.45023	-1.08081	0.865586	1.83584	1.45606	1.12935	0.647934	0.115269	-0.699934	1.1976	-0.967584	-3.40186	-0.382712	-0.897434	-0.453828	-5.23827	0.807481	-1.6282	4.03889	1.87517	3.73542	-2.19908	6.14737	-3.29712	-1.02131	1.45452	0.168344	1.52959	-1.34056	-4.17726	-1.18583	3.48766	-1.11723	0.357642	-2.55985	-1.52082	-2.48357	0.453902	-0.242366	-2.47593	-3.98489	-3.11891	-2.94547	-0.708948	2.9771	-2.79641	-5.23096	-0.982867	-3.33611	-4.55525	-2.87317	-2.07207	-2.81122	-3.32787	4.0432	2.95012	-0.208855	-2.73106	-0.0786612	-2.94741	-1.23265	1.74582	-1.22942	-1.96088	1.82569	0.953811	-0.825597	0.177155	-1.90008	1.08455	-3.35735	-0.647647	-0.678073	-0.632597	0.157943	0.231047	-1.90329	1.10197	0.226062	0.28219	2.92652	1.63494	1.73634	1.04197	0.500314	0.518467	0.141175	0.436057	0.559089	-0.129713	-0.871971	0.473031	-5.15956	-2.76318	1.34527	-1.51913	-0.0242212	-1.39837	-3.11891	-3.10877	0.626016	-0.547892	1.09907	-1.67444	-2.06196	-1.70878	1.44826	-1.11808	-0.8812	1.7222	-0.175833	-1.28734	-3.3921	-1.67663	-0.847845	-3.01537	-1.89911	-1.10071	-0.367469	-0.0147793	2.60002	2.10893	2.10893	-0.950638	-5.48146	-2.05258	0.421722	-0.881192	3.64698	-3.28317	-2.80856	-3.22639	-2.16917	-2.53256	1.03415	-1.73395	2.53676	-2.04112	-2.28514	-2.83464	-10.2683	-1.16494	0.209635	1.44252	0.966022	-0.029534	0.644455	-0.651122	-1.71516	0.319156	-0.445977	-1.69371	-0.348306	1.18445	10.0098	0.404097	0.159416	1.47985	1.43958	1.88187	-1.10764	0.00521557	-0.899501	-0.902919	-1.18328	-4.95389	-2.76285	0.980273	-1.76832	-3.48685	-2.43267	-6.54643	1.17419	-2.62193	0.448391	0.329444	-0.803797	0.418813	-1.68884	2.60752	-1.23039	-2.50278	-1.17239	-1.16209	-1.39115	0.776854	-0.354685	-2.1025	0.703055	-2.11135	-1.62616	0.396283	-0.420483	-0.204375	-0.516331	-4.99577	0.122056	3.2732	0.896445	2.25618	0.419616	-2.04575	-0.501588	-2.62545	3.59221	-0.391088	2.99875	2.17012	2.58139
C3N.01522	-4.51953	-0.509375	-1.2253	-1.71513	-2.30536	-3.95319	-2.12686	-0.678134	-2.27977	-1.02721	-2.72995	1.19576	-2.08796	0.775158	-1.17538	-2.0101	-2.63191	-4.98911	-3.8942	-3.33418	6.35168	2.2666	1.8949	-1.79374	-0.521462	-0.9994	-1.49095	-1.29582	-4.6918	-2.25868	0.356635	0.845655	-3.47384	-1.67138	-2.09527	-1.82671	1.39865	-1.18126	1.96164	3.32534	1.83424	6.31284	0.833443	1.05481	-0.9562	-5.0528	-2.24892	0.216066	-3.56991	-0.117107	-0.784042	-3.01544	-0.71358	-1.23827	1.0288	-1.17287	-2.80973	-0.0913498	-1.49527	-4.06328	-1.49004	-1.41993	-2.22071	-0.144993	-1.87327	-3.50208	-1.60783	0.643872	0.760685	-0.844442	-1.58917	-0.702336	0.368405	0.520252	-1.23438	-1.43471	4.76881	2.56492	-1.78898	-1.78803	-0.0286823	-3.2058	-0.789192	-1.11598	0.721317	-1.99821	2.15902	-2.50449	1.07201	3.05739	-1.16437	-2.17241	1.39325	3.83524	0.947104	1.60278	0.495947	-2.63317	-2.79472	0.989161	-4.71025	-1.83224	-2.12186	-0.21355	-4.7437	1.03235	-2.22569	-2.93282	-1.823	-1.59369	-2.14796	2.90748	2.15895	-2.23735	0.199625	-4.3641	-3.77558	-2.68328	-0.415871	1.19041	-7.75201	-3.9991	-3.40807	-3.14138	-1.56006	-2.43197	-1.47947	-1.79731	0.749863	-5.81849	-2.02447	-4.41391	-2.59512	-4.88366	-1.02945	-2.28958	2.34433	-1.99012	-1.97474	1.9709	1.2286	0.193597	-0.879662	3.66661	1.1851	-4.1703	-2.11935	-0.390287	-2.22687	-0.614341	-0.689379	2.7958	-2.17059	-2.75088	-0.228369	-3.3654	-1.33404	-1.09202	0.769646	-1.11029	0.643275	0.744652	-0.43737	1.13689	-0.250616	0.309859	2.40593	-4.4217	0.482818	1.01173	-1.40612	-3.0625	0.472098	-1.38291	-1.03923	-0.0515456	-1.22801	-3.99359	-0.568264	0.0884817	-4.07064	-3.9309	-2.36398	0.524189	-1.67404	-2.85893	-5.3955	-1.48326	-3.08655	0.897404	-0.781369	-0.140523	-4.71504	-0.559781	-0.529064	-3.61958	2.321	0.251152	-0.511451	-2.68581	1.1446	-0.774031	0.0968086	-1.01299	-1.1387	-1.1387	-2.53276	-2.93019	-0.106247	2.57559	-3.24107	0.590624	-1.7688	-1.60565	-3.34775	-0.983288	-1.16384	0.346148	3.30104	0.706677	-1.77714	-0.973842	-1.31937	-4.40702	-3.59548	0.275145	-1.65821	0.774013	-1.71346	-0.0944742	-5.26183	-3.37084	0.424657	-0.0290724	-2.49531	0.730872	-0.781614	1.01612	-1.86143	-1.07104	-2.64978	-3.148	-2.47004	-1.73566	-2.15529	-2.54648	-3.29132	-7.09604	-4.30365	-1.282	-2.52848	-3.77147	-3.90251	-0.492	-2.65979	-1.39057	-3.34763	-1.45609	-0.166759	-2.04703	4.19393	0.500843	-4.10668	-2.69953	-1.59309	-0.784691	-1.62165	0.416609	0.32935	-0.672118	-0.223961	-0.569072	-0.974811	-0.881666	0.592797	-1.01475	0.326695	0.503871	2.72693	1.54836	3.6282	-0.980932	-2.76832	-2.24849	-1.89055	1.3942	8.80336	-2.41092	-1.01345	1.20002	0.439643	-1.33816
C3N.01524	-0.977487	0.167347	-0.44799	-0.0970377	-1.32097	0.48303	-0.510053	0.776984	1.90563	2.00508	4.7278	-1.37956	0.994855	-0.994182	0.715142	-0.333023	-0.194065	-0.24427	-0.330482	0.914292	1.28823	-1.74916	-2.46623	0.842915	2.14422	2.23753	1.16758	-1.17365	2.11017	2.13058	0.0973429	0.793216	1.04031	1.19482	1.71753	1.30276	0.251675	-1.70663	-1.53119	-2.18022	-1.60052	-6.52378	-0.51356	-1.83005	1.39477	1.40619	2.03945	2.70855	-1.31193	1.73727	0.212588	4.25782	0.540652	-1.9893	0.322293	0.62433	2.36691	1.39089	-1.27686	1.19451	-0.104032	0.0760619	1.87769	0.992505	3.57676	3.23443	1.25831	1.70656	0.840474	1.32382	-1.20022	2.43315	0.136489	1.17078	0.901397	-1.38778	0.292571	-1.06886	-1.47618	0.842491	2.24777	0.0382604	-2.22771	0.0526957	-1.4082	0.788061	1.00638	1.87328	0.703072	1.06399	4.00617	-0.0769618	-0.500855	-0.549481	1.70517	-0.0452808	2.01605	-0.912294	0.263352	0.437121	-1.453	-1.14019	-3.4265	-0.0866633	-0.0874525	-2.70635	2.63378	1.54097	1.2391	2.15802	3.64224	0.888917	-2.42986	3.62035	5.67602	1.69811	2.26228	-1.34459	-0.443501	-0.0592711	-0.360983	0.031951	0.130489	0.152569	-0.24365	0.109724	1.81566	0.925445	-1.30992	0.995325	-0.388968	0.37749	0.819301	1.28821	-1.28099	0.292634	-0.977531	0.465263	-1.10697	0.587939	-0.774831	2.05149	-2.79319	-3.76085	-1.64929	0.603866	-1.02397	-0.130158	-1.46439	-0.93909	-0.621456	-0.835779	0.873106	0.377351	0.0236588	0.625755	2.4228	1.70712	1.92017	1.09287	0.536705	-0.422625	-1.66437	-1.17041	2.4339	0.756024	-2.11054	0.117717	1.20804	-2.9164	2.48087	0.987889	0.174087	-0.565329	0.63597	-0.821395	-0.814722	1.63998	0.0763867	1.17502	-0.632957	1.87183	-0.346753	-0.0561723	-0.512553	1.11983	-1.08501	0.590132	-2.25384	1.72197	0.702197	-0.298467	2.9235	-1.69513	1.94297	-0.822163	0.987053	1.2909	1.19123	1.28163	-1.08391	1.08273	2.61246	-3.55622	-2.64904	-2.64904	1.82505	0.589686	-0.340368	2.33567	1.08417	1.46543	-0.546318	0.0898708	5.79571	3.39132	0.0429273	0.3	-1.59838	0.419616	-1.02438	0.294662	0.841419	0.329623	1.57245	3.23508	3.79096	-1.32927	2.7591	-0.290263	2.31066	-1.04426	-0.798289	0.409376	5.62603	-2.38607	-0.912244	-5.0483	1.23411	0.76284	0.85175	1.2737	-1.09739	-1.12922	-1.93777	-0.340125	0.887178	-0.23051	0.92053	-0.112768	0.892495	0.202276	0.587773	-0.409044	2.5016	1.01376	-1.12022	1.85681	2.44224	1.59082	-2.49881	0.133385	2.28755	0.94918	2.56873	-0.11928	0.831082	0.939918	0.211551	1.58716	2.01133	0.717687	-0.577603	1.37446	-0.318984	-0.0558639	-2.77448	-1.92706	-2.83102	-2.80795	0.117386	-0.0653728	-0.342561	-0.138616	-1.18918	0.67438	-4.6294	-0.840339	-0.192148	0.210268	0.842107	-0.11635
C3N.01537	-0.163208	-2.31571	0.344663	0.346829	1.49164	2.31548	-1.81153	1.8582	-2.63288	1.02944	1.22808	1.8193	0.820951	-0.0881871	-0.654924	0.512638	0.03218	5.27938	3.07296	-0.0437206	-3.39885	0.870228	1.91983	-0.3805	2.02333	2.93264	0.606934	0.971791	1.20834	0.968547	0.278241	-2.21218	-1.46512	0.122425	-2.59158	-1.15315	0.667058	0.880928	-0.112633	0.115431	0.666874	0.536045	-0.185453	0.781602	-1.5426	1.65747	-0.990207	1.84331	0.874603	-2.23131	1.72099	-0.18728	0.934787	2.27432	-1.52726	-1.43627	-0.670321	1.43274	-0.579111	1.49904	3.0407	-0.509005	-0.45789	1.38164	2.33071	1.67646	2.18514	0.566597	0.366906	-0.84487	-0.340588	0.194567	-0.862609	-1.47158	-0.565102	0.574138	-0.866364	1.54023	-0.0219638	1.00295	1.5526	0.58679	1.66207	-0.74727	1.51079	-1.17907	-2.39048	-1.02443	-1.20215	-1.22636	-3.73576	-0.60569	-1.41911	0.115397	-1.73856	-0.296039	-2.71236	0.0599573	-2.62601	-0.456184	4.60362	5.92548	5.61392	0.756285	5.76341	4.99148	2.1468	-0.525941	2.54262	-0.912895	-0.423465	-0.0136528	-1.3589	-1.7607	-2.93005	-2.64659	-2.1737	1.67388	-2.55609	-0.63307	6.06208	3.31249	-0.194209	-0.651383	-0.426615	0.609754	-3.0497	-2.13525	-0.154525	0.444171	2.41583	2.12753	-0.557887	-0.76753	0.634146	0.625789	2.82593	-2.00453	-2.35632	-1.45869	0.958524	1.90967	-0.371404	0.609094	0.65781	-1.98612	1.23916	0.414924	0.722174	0.680135	-0.011057	1.83059	-0.573951	2.76258	2.44947	-0.13556	0.159875	-0.746323	-0.118164	5.35109	-0.537047	1.02651	0.642529	1.33173	0.404516	1.12986	0.381776	-1.85106	0.340543	1.07982	-0.404426	-0.861855	0.765135	-1.85464	-1.36334	-0.566827	0.656284	4.32086	-1.68736	2.0233	0.888677	-1.89432	-1.21389	-1.3725	-0.285039	0.736692	7.00149	0.136102	-0.488124	-1.79416	-1.47773	0.198576	-2.79026	-1.54278	2.41346	1.90084	-0.740807	2.4074	5.4538	2.12351	1.82502	-1.53658	-2.66071	7.13303	6.36703	6.36703	3.0587	0.391208	1.33306	0.695037	0.74303	-1.07493	-1.77195	-1.06716	-3.70338	-1.92308	1.0899	0.804488	4.23362	-1.29785	1.33288	0.0572127	-3.80971	-1.57634	1.20188	-0.189296	0.478132	1.30645	-2.53463	-0.685456	7.99065	6.03314	-1.95705	-2.84929	-1.08453	-0.739707	7.45936	9.09976	3.95375	3.78163	2.19803	2.89811	1.64394	1.30557	0.0940861	0.333338	-1.3893	7.48487	-1.94116	-0.385413	0.0792577	0.0409257	3.57667	-0.152011	-3.17277	0.7709	-1.47289	-2.82742	0.273279	-1.36107	0.646218	0.974442	-1.25102	1.48538	0.773943	-0.757079	-0.162684	-0.582283	-0.115069	2.59544	0.936005	0.150128	-0.50119	-1.35892	-0.259387	0.54571	2.06817	0.228605	3.90488	2.60856	-3.21743	-0.53361	-2.28682	-0.310619	-1.3665	-0.990772	4.07464	-0.315438	-0.333058	0.945272	-0.731842	-0.668195
C3N.01646	-4.28731	-1.23152	-2.78505	-1.81813	-1.47284	-2.80268	-3.09063	-4.52553	-2.13331	-1.66075	-2.184	4.78221	-0.861205	1.68115	0.214758	-1.65235	-2.15146	-3.11327	-2.82951	-3.98021	4.47925	0.397475	5.12608	-0.020962	-0.0836044	-0.330058	-0.74129	-0.792482	-5.23779	-0.805496	-1.35098	0.773159	-2.57804	0.578272	-2.4069	-1.26597	0.834249	-1.93502	-3.64679	-0.654446	-0.478707	-1.93723	-1.13353	1.358	-2.14242	-4.54981	-2.26107	2.61507	-3.09375	0.435517	1.03915	-3.39074	-3.53488	-1.39204	-2.52418	-2.37696	-3.41473	-1.88725	-1.18287	-4.26151	-3.41048	-0.92801	-2.21536	-1.14274	-2.65171	-0.421385	-0.348837	1.50157	1.89354	-0.792299	-2.46137	-3.52899	-1.52902	-0.41961	-1.32849	1.47151	5.45029	1.08097	-0.123714	-0.996685	0.123151	-4.28897	-1.60131	-0.914063	0.316677	-0.782979	-1.4126	0.189615	3.57924	2.41324	-1.75168	0.620811	0.926883	3.44684	0.752593	5.27415	-0.22447	-2.60037	-3.1876	0.432424	-1.79047	-0.685142	-3.7925	-0.905813	-1.83981	-1.16301	-3.15951	-3.54649	0.111492	-2.15896	-1.75013	3.16346	-0.72755	-1.95502	1.70375	-4.09453	-4.06751	-1.9934	-2.04016	0.0710896	-3.23422	-0.738307	-2.67669	-3.52953	-3.12144	-2.71226	-2.33615	-0.246141	1.32427	-4.9545	-0.922554	-4.4026	-1.16344	-1.7821	-1.78472	-1.88699	4.193	-2.43478	-3.33578	0.608757	2.20063	2.28283	-0.679384	-1.2644	1.06646	-2.86489	-2.22209	-0.850494	-2.1968	-1.76222	1.09563	4.1027	-1.39266	-4.60062	-0.982502	-2.64734	-0.1364	0.738734	-1.62035	-2.6546	2.72673	0.767885	-0.47075	-3.23174	-2.17748	-0.679598	1.40765	-2.8072	-0.62936	-0.776977	0.459224	-2.14667	0.992864	-0.39982	-0.270119	-1.20496	-1.07722	-2.68359	-0.731681	0.401275	-3.90105	-0.511335	-1.07259	-0.824538	-2.69153	-0.182237	-2.90862	0.393042	-2.17295	2.67398	0.284921	-2.33834	-4.33213	-0.577074	-1.69005	-4.36677	1.98865	-1.44539	-3.23353	-0.0602365	-0.264523	-1.21829	0.836222	-0.0233571	0.411923	0.411923	-3.09029	-1.35119	-0.380868	1.53384	-1.90235	-0.347713	-1.28416	-1.99587	-2.18976	-2.96307	-2.31015	-2.596	3.83753	-0.827101	-0.180538	-0.0830155	-4.43808	-5.05375	-2.55351	-0.302902	-2.07367	-0.948173	-1.91307	-2.54447	-2.81529	-2.46881	1.03427	1.19197	-1.68239	0.483806	-5.46913	-0.782568	-2.92772	0.212663	-3.51165	-3.86294	-2.06191	-1.77022	-2.5593	-1.33018	-0.550108	-5.83211	-4.40713	0.320982	-1.66547	-4.01858	-1.63226	-1.30996	-3.52381	-0.31665	-3.64934	-2.04823	1.01591	-1.90495	0.916961	0.88796	-0.960532	-2.19862	-2.49235	1.53856	-1.48736	-0.873101	-1.42626	-0.288213	-0.369501	0.238198	0.257395	-0.359915	0.0994024	-1.2982	-1.24304	-0.877527	2.83038	0.634203	2.70117	-1.82998	-1.52252	-1.20293	-2.50941	0.508549	5.39948	2.6901	-3.27338	-1.74485	1.0851	-1.03515
C3N.01648	1.23182	-4.11595	1.49084	1.05713	1.01568	3.09862	-1.90819	-2.49055	-0.696553	-1.13115	0.123104	0.783526	-0.205465	1.9001	1.16577	1.49106	2.51517	7.12458	4.78593	-0.240004	-2.96432	-2.20531	0.769175	-1.18128	0.0750024	1.26767	-0.91495	-0.408695	1.5586	-0.0861933	0.82606	-0.132512	1.26618	-0.241508	-0.491609	-0.381493	0.478743	-1.61657	-1.47566	-0.166679	-0.009157	-1.86096	0.069538	0.283587	0.234176	2.25392	-0.00419673	-0.555686	2.58624	-3.44313	0.208349	-0.470894	0.572235	-0.56275	-3.727	-0.198507	-1.88167	1.81024	-0.437117	2.61052	1.20782	-1.08772	2.22598	0.480029	3.34907	1.51239	0.750213	-0.956245	-1.23032	-1.34983	-0.131692	0.749546	-0.431132	-1.02417	-2.33521	-2.47707	-1.76508	1.20665	1.3925	-0.0301254	-1.18755	-0.0712177	0.0853008	-1.90441	-0.394723	0.739355	-1.36587	-2.06224	0.502897	-1.59049	-6.53521	1.54759	-1.56612	-2.60846	-5.7307	-5.49819	-3.33862	0.553857	-1.69618	0.67842	7.473	0.794282	1.29206	1.72365	6.60081	0.0522996	1.69457	0.864944	2.1641	0.704374	0.261762	-1.22843	-3.38049	-2.68509	-3.41688	-2.32148	-1.75144	0.793252	-1.82437	-3.20966	9.30228	4.57225	1.11886	-0.32223	-0.985846	-1.36961	-1.85472	1.48886	-1.68539	0.925212	0.194218	2.72007	-0.032301	-0.781459	1.07543	1.45847	0.0718092	-0.391604	-0.853193	-3.44847	0.470048	-0.309306	-1.00901	-1.23763	-0.692191	-0.052744	-2.19132	0.517443	0.547626	0.688339	-0.938992	-1.80853	2.70413	3.22707	2.45931	1.38944	-1.75619	-1.46444	-2.71884	3.23886	-0.186041	-0.937783	1.56813	0.266785	1.97987	2.26857	-0.533649	2.31407	2.18505	2.1636	-0.0882001	1.58645	-0.497657	-1.53343	0.14029	-1.87139	-1.60322	4.68797	-0.942089	-0.071772	1.48301	-2.06977	-0.655819	-3.11685	0.0794073	-0.643846	6.62792	-1.27459	-1.97049	-4.09166	0.299582	-1.05894	0.392849	-2.36688	-0.707974	5.20972	-2.46473	1.65004	2.655	0.700218	0.390586	-0.241489	-2.78534	6.3184	7.12254	7.12254	3.82485	2.67118	1.13937	0.905661	0.840644	-0.772172	-1.41793	-0.936134	-0.32709	-3.17729	0.587206	-0.791075	3.02124	1.07856	1.2327	-2.76022	-2.21529	-3.55968	0.86147	-0.675366	-1.631	-0.706033	-1.72272	-0.637978	8.41614	6.7707	-1.80047	-3.33189	2.00269	0.522697	2.62293	1.71129	0.171454	2.62285	0.450737	1.28397	1.19103	-0.867064	2.26472	1.66257	0.842248	9.10297	-0.682856	-0.109956	1.97066	-3.36503	3.66557	-1.16625	-5.31843	1.00591	-0.753729	-2.31591	1.44697	-1.49613	-1.37858	-0.384069	0.966685	0.630572	1.58302	-0.67637	1.17137	-1.3473	0.990817	1.41955	0.189115	-0.869425	0.154118	-0.521012	0.161167	2.13468	1.5691	0.975825	2.44034	2.49838	-4.08803	2.44494	-0.656755	0.100828	1.34623	-0.82614	-0.366414	1.36156	0.958539	0.291782	-1.21354	1.05102
C3N.01649	2.68055	-1.06568	-1.386	1.77744	2.27064	-2.60025	2.7607	1.89186	-0.123629	-1.24011	-0.103455	0.330022	3.31986	-0.0427639	-0.796579	-1.55149	-0.20175	-1.68225	-0.807393	-3.89745	0.982454	1.56095	2.54732	-2.13676	-1.39901	-0.891465	-1.64829	-0.279546	0.556594	-0.0897956	-0.124848	-0.664856	-0.0529884	-0.698682	0.385421	-2.86597	-0.222232	1.31774	-0.321041	-1.01109	0.52672	-0.0255187	-1.08741	1.61667	0.827933	1.63226	0.701997	-2.65544	-1.93757	-1.83054	-1.88857	1.40115	0.833472	0.835383	1.78883	1.1824	0.173197	-1.93899	-3.26128	0.529615	1.32829	2.41215	2.12321	-1.27677	0.465984	0.81449	0.835064	-2.14879	-1.93947	1.70319	-0.538299	-1.46222	0.0141888	1.06184	0.133854	-1.95245	-4.556	0.517876	0.922168	0.762044	0.095845	1.3207	-0.707408	-0.208596	2.05127	-0.265843	0.670916	-1.55128	-0.0901612	-1.22491	0.878579	0.269379	0.619604	-3.18642	-2.46341	-6.67747	-4.70299	-0.213764	4.10198	-0.0239074	-1.60004	-2.41367	0.303521	-2.8578	-1.41122	0.376269	0.615903	-0.00614213	-0.354666	-1.46725	-2.27513	0.968892	2.50364	-0.494011	-4.20088	0.178344	-1.76553	2.38974	1.76383	-1.98315	-1.46604	-0.935586	-0.920182	0.0948815	-1.98047	-1.67874	-0.897979	-3.16064	2.45813	4.60705	0.306253	2.98036	3.08394	1.85256	3.54763	0.72867	3.87379	-2.93818	-2.38375	-0.0612676	2.47892	0.163676	-0.227537	-1.69618	-1.33431	0.0518287	2.09108	2.32413	1.43276	3.14116	-0.802133	2.96088	-2.25639	1.83637	-0.286603	-2.13578	0.0444057	-3.83402	-0.783115	-3.93916	3.1901	0.621414	0.467057	-1.49052	-1.55659	-2.81342	-1.05111	-2.06557	-0.901096	1.83282	-1.08339	-0.350271	-0.124984	1.21103	-1.64789	1.44932	3.08627	-2.69479	1.42946	0.283027	-0.00996431	1.9379	1.88389	-0.377516	-0.719936	-0.86831	-1.40758	0.292569	1.67338	0.009765	0.42736	0.202749	0.17964	0.112332	-0.747646	2.63829	1.12266	-0.0303565	-2.71459	-0.898852	0.274229	-1.0028	-2.10875	-2.73917	-1.7135	-1.7135	-1.64262	4.3671	-0.988859	-1.63569	0.589871	-2.87315	-0.727274	3.00584	3.65213	1.26304	1.52947	-0.102167	2.54627	-2.12908	2.62687	3.11601	1.88093	7.80169	0.0208726	-0.341722	-0.351846	-3.49717	0.163215	-0.462998	-1.35564	-1.73666	-1.16113	-1.51366	3.57879	-1.73973	-1.21889	-0.795171	-4.75101	-0.246143	-2.58188	-2.48502	-2.33196	0.0578435	-0.1441	1.33323	1.85602	-2.54102	1.22326	2.84597	-2.7091	1.62297	-0.219419	0.8081	5.17666	1.86381	-0.0816059	0.103611	-1.49484	-1.66221	-0.130978	1.80646	-2.14748	0.896867	1.1704	0.508463	0.653427	0.849837	-1.94402	-2.82862	-3.00714	-0.325732	1.02465	0.248551	0.788247	-1.27747	3.40725	2.1442	5.06405	-0.681888	-2.0021	1.74918	-1.89634	-0.349329	0.297537	-0.0570847	5.41161	-0.685408	-1.29217	-0.93905	-2.57885	-1.79218
C3N.01651	-1.52017	-0.613326	-0.940297	-0.481655	-2.74219	-1.29406	-2.43205	-2.52638	-1.23796	-1.29611	0.505753	0.960236	-0.606553	0.939034	-0.423953	-1.01629	-1.21074	-1.16366	0.077466	1.16226	1.6965	1.49167	1.0008	1.31143	1.61434	-3.13704	1.38261	0.86161	-2.3278	0.211031	0.205118	2.25882	-1.48545	1.2077	1.27253	-0.336188	1.68669	-1.72308	0.677796	3.66564	1.98318	3.03824	-0.0583239	0.241937	0.739086	-2.94607	0.426626	-0.525132	-1.88084	-0.370406	0.24167	-1.51181	-0.514679	-1.09237	1.62745	0.759863	-1.70032	-1.21654	1.77089	-0.110576	0.0289142	-1.36342	1.55494	-0.0743724	-3.36267	0.335435	0.448784	0.837271	2.77632	-1.99523	0.152162	1.21205	2.36229	-2.30563	-4.31786	-0.97909	3.09698	1.9932	-1.64709	1.04629	-1.17911	-0.122805	2.72922	1.47774	-0.813347	-1.02418	1.45442	-0.817623	3.44228	2.12956	-1.92914	-0.376088	1.92933	3.43941	-1.25619	3.94485	1.87343	-1.73277	-2.29892	-0.446892	-1.7334	-1.26385	-1.02144	4.03201	0.0869207	-2.16132	-1.72001	-2.05906	-0.456704	-0.923909	-0.866288	1.59647	-0.0562491	0.268305	1.06275	-2.08496	-1.45316	-4.00469	-0.778107	0.128737	-2.66793	-1.88508	-2.71613	-2.21519	-1.667	-1.78233	-0.582465	0.739849	-0.39414	-3.67851	-1.03376	-4.46032	0.183579	-1.85444	-1.56358	-1.70215	-0.625524	0.155087	0.175648	1.59407	0.383905	1.62067	2.52575	1.52611	2.54404	-2.46178	-1.54338	-2.0589	-1.60334	-3.27871	-0.110388	-0.0764431	-0.880265	-0.413148	0.821785	-0.43715	-1.11326	1.21226	0.672133	-1.42796	1.81857	0.0570423	0.14783	-0.730068	-1.65312	0.150905	-1.08435	-1.00988	1.4486	0.559007	-0.794271	-2.28483	2.12431	0.258587	-0.308288	-1.73274	-2.02373	-0.73771	-0.642659	0.979346	-1.04697	-2.59517	-0.350635	0.800825	1.19662	-0.171058	-2.10247	-0.972353	-2.72795	2.61384	-2.82441	-2.63193	-1.05652	-2.14349	0.293305	-2.69499	-0.614618	-0.201765	-0.490159	-1.34572	-0.042946	0.727145	0.999241	2.98919	3.41711	3.41711	-2.17787	-1.19669	-0.693044	0.70397	0.1206	1.01782	-2.89874	-3.02259	1.64454	0.172021	-0.48022	0.543467	2.46526	2.22955	-1.23714	0.268951	0.743493	-3.42241	-1.95908	0.321212	0.876632	-0.224907	1.2666	0.281532	-4.55497	-0.68274	-0.902268	-1.00294	-1.28493	2.02171	-1.87739	0.0584008	-2.01685	0.636461	-0.798591	-1.2048	-0.408311	0.367074	-1.58622	-1.92107	-2.10703	-1.31991	-3.58529	-0.968059	0.411505	-3.6628	-1.66336	1.23646	-5.5289	-0.111563	-1.07561	-0.0186419	-1.66776	0.939869	2.20297	-0.230232	-1.73242	0.797018	-1.19227	-0.858261	-3.55936	0.429564	-0.471856	-2.32365	-2.94105	-2.21365	-0.921073	-1.56305	-0.435324	1.40602	-1.63365	-1.06612	0.476306	0.775666	0.796665	-0.605023	-0.0789726	-0.970954	-1.62146	-0.0253193	0.829358	0.436971	-0.396743	0.333144	2.48142	-0.397056
C3N.01799	2.14211	-2.99018	1.80591	2.95852	2.1989	2.91044	1.43852	1.57546	4.26163	-3.15531	-1.20527	0.0547293	-3.48909	-2.35604	3.02399	-0.300905	3.36316	6.55854	4.24895	0.0193542	-4.25664	-2.22859	-0.37841	-0.753346	-1.95004	-2.52435	-2.97648	0.503746	3.66486	-2.64616	-0.948918	-1.86033	2.61333	-1.35086	0.387948	2.11092	1.92421	1.45527	-3.12203	-1.53389	-0.933999	-6.10479	-0.629437	-0.89609	-1.28984	5.08833	-1.72413	1.28528	3.91693	-2.6768	0.421516	-2.47112	-0.519038	2.66348	-4.70612	1.18982	-1.94099	-1.59337	-0.620907	-1.44244	1.22673	1.1985	-1.99266	0.0113646	-3.86723	0.998275	-0.605623	-0.364204	-0.475043	1.71628	1.4033	-3.03438	-3.23606	-0.444011	-1.62508	-0.557323	-5.31727	-1.10987	0.681247	-0.920836	1.0595	2.90136	-0.0882369	2.47655	2.14892	2.14318	-0.00877119	-0.0675158	-0.440755	-2.98364	-8.42344	0.966719	-1.82099	-0.484172	-0.250512	-0.0873883	2.00866	0.446544	0.799048	-2.26137	4.9185	-0.215796	2.18776	2.4276	8.08701	-2.86316	-2.87179	1.90256	0.0419565	0.818915	-0.685642	-1.54166	0.193891	0.378803	-1.63745	-1.0353	2.56319	3.64657	-1.72471	0.611624	6.56707	3.96394	3.28005	2.07953	2.73907	2.59366	1.96643	0.365909	-2.73542	5.48526	5.06782	5.62449	0.965328	2.66986	0.674024	0.385817	-1.98704	1.55281	-0.19248	-2.61643	-0.828734	0.133625	-1.33128	-2.15455	0.060617	3.20637	1.21353	1.65323	3.20588	1.67945	-1.74487	-3.73139	0.986907	3.7609	1.81901	3.28424	2.00721	-0.815592	-0.109481	-1.0997	-0.323376	-1.09746	-0.898961	-0.469892	-0.153536	-0.532975	0.627393	3.5128	1.15403	0.542414	-0.613125	1.71545	-1.61084	-0.193652	1.06835	2.44695	1.0504	5.4883	-1.67456	0.142668	4.3243	2.77379	1.06743	0.637458	2.901	0.645303	7.9442	2.38605	2.76703	-1.45996	-2.94719	-0.00969622	3.19641	1.74619	-0.455739	3.30283	-4.16279	0.631759	-0.682353	3.58475	0.0312189	-0.303926	0.107095	0.865461	-0.0695074	-0.0695074	2.08157	3.86054	1.82645	-0.877139	3.44261	-0.0513408	-0.545484	-0.160873	-1.76939	-0.820559	0.0680921	1.70073	-1.46449	1.88205	0.56591	2.53076	0.869417	4.73396	3.14936	-1.19703	-5.26743	1.41584	-2.08514	1.19646	1.69512	7.32095	-1.03117	-1.25314	-2.00849	0.542303	-2.35699	-2.17893	-2.53474	2.61752	1.79016	1.25012	2.0118	1.8077	1.51394	2.16255	-0.0772193	9.90543	2.8776	-0.59831	2.27275	-0.0113073	4.28471	0.538546	0.604113	0.0948503	2.52535	-2.51545	0.398702	1.91685	-3.75567	-1.09229	0.767016	3.25036	-1.19823	0.969336	1.69659	0.0428719	1.30887	0.75995	-0.26359	-0.598174	-0.00419232	1.56643	-0.26365	0.738323	-0.456152	-0.46383	-1.56373	2.60086	-5.14406	1.67518	0.647645	2.61728	0.510688	1.03128	-7.31341	-0.563876	2.57357	1.54904	-0.138366	0.554277
C3N.01802	0.0770093	0.814504	0.466325	-1.67519	-0.992463	3.75732	-1.21271	1.01336	-2.12358	3.84929	3.04167	-2.06762	3.13259	1.08317	-3.77444	1.98775	1.74234	4.17417	1.70942	4.45479	-3.70586	-1.88185	-3.28758	0.199553	4.80148	5.17666	4.63534	0.355811	0.0258142	3.77819	1.9421	1.32982	1.35883	-1.03696	-2.11983	1.57675	-0.1983	-1.58639	-0.696678	-1.94086	0.382135	-2.32101	1.13889	-0.199765	-1.25832	2.32488	5.81932	1.69748	0.759473	0.791495	-1.37864	4.10667	1.47968	-1.11101	3.72197	-0.223492	1.01109	0.492396	-2.41871	6.85327	4.94075	-2.17313	2.8604	0.507606	5.33652	2.34474	3.48474	-0.822027	0.0698709	-1.70171	-0.294487	4.93725	-0.679747	3.45413	0.755527	2.65134	0.854023	-0.0541248	-2.43169	1.05327	-0.537246	1.1078	1.02897	-0.753747	-1.37961	-0.561205	-1.66603	-0.506381	0.852853	0.132687	5.72285	0.0196096	0.335466	3.06288	1.12225	1.53451	0.0561055	-0.642641	-3.30354	-1.1175	3.56408	3.118	0.988295	-1.24844	4.18079	0.661505	7.91809	2.85517	2.57931	0.540671	0.881421	-0.370586	-1.12173	2.23698	1.01549	2.32639	-0.0759992	-2.4643	1.11505	-1.42436	3.77003	2.51875	1.57761	-0.846557	-1.82322	0.381227	0.68027	-1.10287	-0.429817	2.24327	1.78943	1.31281	-1.01606	-2.33335	-1.41871	1.66353	0.289726	-0.930443	1.6098	1.3274	-0.461128	1.32735	1.0838	3.52358	-1.13876	-2.03426	-1.66742	-1.70823	-2.95155	0.0830471	0.947918	0.761147	1.09688	2.87702	2.43054	1.55026	0.229703	0.122407	-0.348475	11.9027	-4.45132	-0.288755	0.350335	0.803904	0.866091	1.23323	-1.13682	-1.81703	-0.473535	0.324944	-0.818641	1.40697	0.0472023	-1.48058	-2.11932	-1.17009	-0.203165	1.94382	2.49058	1.19397	-1.51781	-2.33822	0.616878	1.77349	-2.13257	3.82712	4.00337	-1.5338	-2.14573	0.925342	1.48976	0.0892621	-4.78222	-1.37616	3.3224	1.98555	-1.00213	5.92433	11.4939	5.01757	-0.728127	-2.94168	-2.89823	5.44525	5.187	5.187	3.17929	0.738733	0.407348	0.481304	-2.43672	-2.23124	0.441559	0.0465008	3.97496	4.05475	-2.02993	0.141238	-1.50582	-0.790191	0.847037	-2.91621	-1.48923	-5.4886	-1.52917	-0.269895	6.28478	-2.0432	3.45259	-2.77753	8.48363	3.49866	0.0997655	-0.146778	1.9718	3.64901	3.30787	1.63185	6.69686	3.03024	2.96806	2.7557	3.18894	-0.793243	-1.60765	0.744256	3.58767	4.13368	-1.98271	-0.168487	-0.0595483	-2.37089	2.80853	1.61661	0.577591	1.52713	2.02883	2.87931	-1.60658	0.144107	-0.438202	-0.610305	0.332388	-0.872104	3.18518	-1.49468	0.212346	0.890492	-1.93285	-0.0251878	1.01813	0.205117	2.3615	-0.0705827	-1.1198	0.258765	-0.738752	-2.03381	1.90473	0.768715	-1.15608	-1.11876	0.40665	1.03158	-0.473477	-0.876034	1.6635	1.214	-1.72716	0.00598185	0.68798	-2.70496
C3N.01808	-1.99586	-0.456718	-0.668476	-0.151294	-0.221091	-0.661554	0.775548	1.98412	-0.549235	-0.292687	0.717074	-1.30704	1.96327	-1.07911	-0.86744	1.07268	0.145584	-2.43741	-1.15511	-1.58763	1.51315	0.823361	-0.730373	-3.07764	-1.58435	-0.954969	-1.24297	-0.412989	1.63573	0.857292	-0.673882	0.918724	-0.541927	-0.190983	1.3025	-1.12352	1.00908	-0.633378	-0.520786	-1.67695	-1.30736	0.998067	0.117166	-0.568387	-0.13526	0.846869	1.81323	-1.67176	0.254522	-2.04236	-2.7059	1.6478	0.0198829	-0.328339	2.83638	2.59585	1.19705	0.479073	0.10597	-1.11677	-0.297327	0.996561	-1.0635	-1.33416	-0.141078	-0.0556465	-1.27378	-1.31986	-0.899041	-1.4656	0.690271	-0.0858377	1.89099	2.07544	-0.867906	0.334011	1.38614	-0.275661	-1.70676	-1.59791	0.435971	0.352312	0.227601	-2.9044	-0.610792	-0.151879	2.37931	-1.45681	-0.931148	-0.0646938	4.27625	-0.504231	0.61735	-0.816515	-1.90126	0.789139	-0.717046	-0.921468	0.0634639	1.09486	-3.54755	-2.36083	-3.53074	0.399633	-4.40179	-1.48434	-0.619059	-0.224613	-2.2295	-0.120309	0.261913	-0.222908	1.53242	-0.239343	-0.876635	0.710671	1.04958	0.175237	1.64883	0.771777	-4.02492	-2.33261	-1.86132	-1.27403	0.281421	-1.8217	1.81864	2.50205	-0.139202	-0.234535	-0.256182	-0.578572	1.23026	-2.71948	1.83201	-0.988294	-2.15544	2.13225	-0.16174	0.254875	-1.39795	0.318902	0.0946638	3.32738	-1.02271	0.671116	-0.319647	0.820291	-1.00334	0.157394	-0.355264	0.0919949	0.10904	-0.341644	-1.21546	-2.1293	0.479358	-0.19783	0.825292	-1.59663	-2.60735	-1.84931	-0.517599	-0.485056	1.8482	3.16059	0.492157	1.84586	0.538844	-2.33129	-0.748989	-1.47393	0.370064	0.325247	0.39159	-0.628864	0.551063	-2.88704	1.18401	0.0146157	-0.246753	-1.26789	-2.52733	2.85052	-1.4001	0.365043	-4.93496	0.357878	-1.79736	3.7313	2.99607	-2.05402	0.548757	-0.528683	0.854015	-0.646469	0.229445	1.02154	-1.62551	-2.92245	-0.254383	-1.33243	0.19252	-7.86825	-7.36997	-7.36997	-0.707419	-2.90643	-0.417689	1.50463	-2.68067	3.32841	-1.25301	-0.645752	1.33445	0.414622	0.211558	-1.10719	-2.42655	0.989424	-0.519332	-0.172269	0.466695	0.124461	1.19162	-0.236231	0.032733	-0.323847	0.30426	2.27036	-5.08611	-3.84732	2.94484	0.426518	1.85663	1.05189	-3.80072	-4.90214	-0.13859	0.324117	0.31208	-0.960769	0.642209	-0.906853	-0.616526	0.00959136	-1.05878	-5.10233	-1.43844	-1.07569	0.241015	-0.0815317	-3.19345	-1.19526	1.6383	-0.362968	-2.22814	1.42771	0.743803	1.50184	-1.17054	-0.445975	-0.0644354	-0.225666	-1.89857	-0.961307	0.361474	-0.0773471	0.642433	-2.30052	-1.7232	-0.134159	-2.01443	-0.809976	0.0229268	-0.287996	1.00966	0.702787	-1.06463	-0.590318	0.84121	-0.0396077	0.36	0.687467	-0.707368	-1.29498	-1.07294	0.508506	0.192478	-0.289656	0.838362	-1.70505
C3N.01823	2.40379	-0.329015	0.0929071	0.709508	1.86166	1.17934	1.84299	-1.3437	-0.5622	-0.263233	3.27221	1.64206	1.90501	0.486301	0.0631483	1.96967	0.359523	0.0848143	3.31127	0.175165	-0.454264	-0.652792	3.05017	1.85829	1.60958	3.34475	1.04889	1.01604	-0.846529	1.16398	-0.992431	-0.824687	0.262008	0.818031	-1.90886	1.52209	0.519067	-0.614236	4.47462	3.25887	2.84658	3.74442	0.740459	-0.558159	-0.499951	0.322255	-1.91677	-1.43348	-1.62588	-2.361	0.576354	1.23969	2.27575	0.531371	-0.182389	-0.180044	-1.41366	-0.579154	-2.86636	0.0197382	1.31011	-0.146927	2.61696	0.713769	0.658123	1.24471	-2.12899	0.215345	0.629006	0.605132	-1.20633	4.1814	2.37329	-1.37186	-2.27208	-1.73276	-1.43565	-1.02035	-2.56229	-0.506365	-0.833249	1.01381	0.172796	-0.331276	0.965416	-0.0292274	0.0418589	-2.77593	-0.585623	-0.501327	0.554065	-1.97708	-0.267835	1.92216	-1.17531	-0.0284503	-1.87525	0.898747	-0.364157	-0.121605	0.0898766	-3.09967	-3.14719	-1.4853	1.0564	-5.54088	-0.62724	-1.61356	-0.540503	-0.980932	-3.08168	2.28026	0.188733	2.12543	-2.76	-2.31576	-4.64879	1.37549	-1.31125	-1.76511	-1.35484	-1.55741	0.784145	0.0346325	-0.200921	1.14142	-2.54703	-1.35189	-0.255882	-0.571393	3.21152	-0.614283	0.0188582	-2.60831	0.82331	-0.123547	2.61112	-2.26844	-3.54266	-0.0259429	1.30684	0.581489	1.46452	2.60037	1.05274	-1.37463	1.15487	-0.81671	1.10612	-0.0791976	1.65308	1.14766	-1.01312	-0.177119	1.13256	-1.1064	1.49935	2.78294	-1.32415	0.391277	0.103602	-0.700323	0.341077	0.858857	0.112207	0.642875	0.236627	-1.76882	1.40694	0.815216	0.878923	-0.412585	0.566374	-0.272177	0.396576	0.455949	-0.859264	-0.0737879	-0.461644	0.241775	-0.412719	3.1425	0.574242	-0.864439	-1.16164	0.423105	0.63236	0.0484038	-0.180067	0.738433	-0.907721	-1.33035	-2.50107	-0.705309	-1.43985	-1.5362	0.242791	0.573133	1.42822	0.58344	0.111429	-1.43761	-1.24606	-2.29506	-1.7179	-1.7179	-0.444026	-0.970498	0.760733	-0.290784	-0.474181	-2.56209	0.484987	0.351576	0.309112	0.680979	0.219631	-1.77816	2.13998	-1.34751	1.33976	0.816905	-0.0730522	2.88984	-1.97702	-1.758	1.27394	0.11443	0.659082	-0.356933	-0.851865	1.94369	-2.94361	-3.37241	1.12171	3.18869	-2.34756	-8.22909	2.2642	0.462036	1.3507	2.02612	-0.513519	-0.202245	1.08701	2.06909	-0.606615	1.27767	-2.13769	0.227008	-1.6377	0.418731	-0.598602	1.18435	-2.1461	-1.69911	-0.998221	-1.07068	-2.12423	-0.726036	3.175	0.98358	-3.03801	0.563845	-0.362334	0.606955	-1.02341	2.75456	-0.219902	-0.139004	-0.108498	0.328108	-0.177104	1.02007	0.369475	0.343923	-0.0957727	-0.386237	3.80805	3.10701	0.0484562	-0.274898	-2.90492	0.40268	0.626707	0.839384	5.31938	0.724543	0.287342	-0.900124	-1.13696	0.791748
C3N.01825	0.511524	-1.87828	-1.62021	-0.0984686	-1.93424	-0.670206	-0.102443	-0.645183	0.639593	1.03629	-0.0715195	2.27266	1.93685	-0.44092	-0.940979	1.73678	0.22071	0.669026	0.352231	-2.48532	0.907102	-2.82474	0.974433	1.6204	2.22942	0.320963	0.317253	0.63554	0.485211	-1.33244	-0.111184	-0.870873	-2.1199	-0.00979647	-0.531487	-0.793128	0.718113	0.132754	0.094561	-0.435812	0.338451	-1.74186	0.855672	-1.05126	0.0845182	2.24426	1.1646	0.824524	-1.6217	-2.40149	-0.811684	2.49074	-0.470801	-0.958381	-0.57119	2.14565	0.274794	-2.02583	1.5435	0.96228	2.72806	0.371847	2.10396	1.55663	1.14096	2.60167	1.83807	0.819106	-0.601741	-1.21188	-1.32553	0.707482	1.2387	0.725947	-2.40012	-1.83295	1.55501	-0.0550139	-0.0632719	-0.113661	0.616082	1.57634	-1.1763	0.621157	-0.968354	-0.642049	-0.857961	-1.76628	1.57548	-0.284309	-0.999011	-0.829632	1.13739	0.517393	1.06829	0.764366	-0.0204659	-0.0466912	-1.62959	-0.972692	1.3463	-0.257455	-0.712025	-1.4896	1.99972	2.50109	2.99181	0.562439	0.0366643	-0.820114	-0.732626	-0.543223	-4.23217	-1.39478	-0.869103	-2.13996	2.80266	-2.57346	1.59439	-0.690035	4.80895	1.32213	1.9578	-1.93045	-0.0786104	0.361413	0.0988389	1.37883	2.46238	3.33904	1.07005	1.03193	1.14293	0.524322	-1.8675	2.64951	2.27072	-1.90817	-0.163634	0.116075	0.402069	3.95996	0.789007	-0.24678	2.38695	2.32866	-0.16926	-1.29081	-2.27299	-1.23981	-1.95868	0.00844135	1.89168	0.047534	0.0208772	2.11017	2.76726	-1.11647	-0.0117631	1.25642	2.42666	-1.21717	-2.11806	-0.227337	1.46383	0.038008	-0.705443	2.37723	2.0524	-1.10427	-0.489002	-0.00534361	-1.76864	-0.214042	-0.817454	-1.71594	1.51886	2.14804	1.01794	1.2228	0.922572	1.12829	1.15275	-1.16549	0.147458	-0.28708	-0.301848	0.195377	0.604867	-0.039499	0.335993	-0.474367	2.12077	-2.01349	3.18708	-0.141626	1.29188	-1.31766	1.71352	-0.164744	1.00024	-1.10051	-1.2281	-0.156527	0.639363	0.639363	0.62321	1.69184	0.335647	-0.598265	-0.6141	-1.22193	-1.05646	0.134393	2.32893	0.265156	0.0443582	0.762589	0.508928	-1.39329	0.95402	-0.0440874	-0.25833	1.56043	-0.854318	-0.954337	2.61317	-0.0188841	1.29822	0.130021	6.0299	1.74309	-1.37889	-2.39681	3.82515	-0.981206	-0.52233	1.81211	0.542182	1.70342	-2.5627	-1.17837	-1.48803	-1.27385	-0.0388497	0.600068	0.143553	0.259973	0.788447	1.62586	-0.835993	-1.51893	1.44615	0.708337	1.01458	1.80671	-1.60793	1.82013	1.90078	-0.0559475	0.157473	1.00128	0.410576	1.31971	-0.821385	-0.702925	-1.10111	-0.212169	-1.0831	0.251544	0.358371	-1.73766	0.236336	0.171211	0.860306	-0.578451	-1.31752	-1.77973	0.324254	1.25403	-3.57575	-1.65711	0.522397	0.383867	-1.67694	-3.31644	-4.23404	0.622331	-0.251549	0.0487952	1.5919	-0.667162
C3N.01842	1.43619	-0.490549	-0.228707	2.60011	1.86423	-2.09602	2.64955	-2.17219	-0.52629	-0.0931023	-0.0024018	1.05489	0.0101114	-0.362954	0.959722	-2.07561	-1.73451	-2.13597	0.587287	-0.441174	0.953159	1.30834	1.1046	1.23342	-0.645492	0.987421	0.403617	1.05779	-2.63082	0.835668	-0.89826	-0.235566	1.57097	-0.653271	-1.67517	-0.284879	-0.377144	1.98548	3.66191	3.0109	3.38611	3.5107	0.579049	0.542083	-0.342772	-0.952243	-2.47203	-1.10082	-2.09369	0.983335	0.703319	0.445329	1.61926	0.978654	2.21845	-0.178626	1.27809	-0.559317	-2.44318	0.29958	1.36725	0.115978	2.01534	-0.197683	1.59221	0.0921462	1.1629	-0.393419	-0.588614	1.43807	-1.00416	2.92377	1.02524	-0.416819	0.865446	0.0456354	-2.62083	-1.56626	-0.723729	-0.770267	-1.62328	1.96774	0.511902	2.12744	2.1851	-0.431473	0.49136	0.391085	0.331957	2.03017	2.32275	-3.05952	-1.39481	-0.377985	-1.996	-0.881239	-3.70461	0.295596	2.45878	-1.14489	-2.85894	-4.01135	-0.927475	-3.01624	-2.38408	-4.94316	2.64126	0.607973	0.590977	0.192173	-2.46209	4.78583	4.08176	0.725843	-2.07151	0.74392	-3.12815	3.60588	-0.617775	0.633549	-6.41746	-2.95683	-1.70634	0.900176	0.638658	0.292976	-1.75193	-4.31893	3.59985	1.0405	1.28067	0.549187	1.23319	0.774767	1.71499	-1.13287	2.49018	-3.57897	-0.887105	0.360478	0.646166	-1.64426	1.92587	-0.0679212	1.39621	0.151998	1.47783	1.38974	2.30207	1.54144	-0.664902	2.26359	-0.5122	-0.39681	-0.664576	-3.26497	-1.61269	-1.1753	-0.282498	-1.00646	0.987085	-1.76436	-1.6495	-0.530009	-3.89592	-2.15924	0.971318	-3.35396	1.74376	0.485406	-1.2807	0.454452	0.0806074	0.327671	-0.702175	2.22333	0.69597	-2.47084	1.34552	1.40491	1.32667	1.79727	2.1076	-0.0512881	-1.75432	-1.85752	-2.48265	1.27672	1.24537	1.64048	0.0793106	0.459646	-0.482695	0.0788559	-1.23119	-0.49519	1.21265	-0.570984	0.139673	-1.91036	-0.0917866	-0.180616	-1.43685	-8.00082	-7.94007	-7.94007	-2.05595	-0.194897	0.627332	-0.482164	1.90204	-2.87116	-0.376692	1.71249	0.48867	1.40166	0.904971	-1.10837	2.17454	-0.893928	2.26231	2.65993	1.30802	3.54729	0.0855885	-1.06667	0.981174	1.30137	0.718138	-0.239469	-4.742	-1.10631	-1.54988	-2.32846	0.790944	-2.37627	-3.05597	-6.77172	-0.183851	-0.905097	-1.90389	-1.28151	-3.36871	0.348137	0.215963	1.52513	1.04395	-1.40061	-1.09508	1.66574	-0.117115	1.90413	1.28874	0.0806643	3.07386	-0.275906	1.37389	-0.0890927	1.55551	0.00950032	2.45477	0.112308	-4.03502	-0.0697194	-0.588046	1.68439	0.499211	0.244418	-2.75603	-1.10701	0.1259	1.19649	-0.175989	-0.477567	0.472501	-0.208252	1.55102	1.89729	4.8391	0.659996	-0.536009	-0.0825869	-1.52896	0.595121	1.50985	-0.0806815	6.25726	-0.388707	0.920732	-1.29294	-0.563168	-2.04187
C3N.02000	-1.43123	-0.429128	-1.5037	2.69448	-0.27423	-1.97486	-0.0671167	-0.84065	-1.59348	-2.40948	-1.46149	3.23715	-3.01274	0.816892	-1.14763	-2.10927	-0.00760013	-1.47758	-0.677128	-5.97254	2.2773	1.19049	4.79881	0.397764	-4.29779	-4.56446	-4.19505	-0.500842	-0.284714	-1.55422	-1.52482	-2.21827	-2.79797	-1.98823	-3.1927	-1.23394	-0.466363	2.71825	-4.64845	-4.90558	-4.18217	-6.62817	-1.69283	3.72128	-1.03091	0.374402	-2.48449	0.026541	-3.17005	-0.531626	0.268757	0.0555736	-0.44885	0.895318	-2.38624	-0.580931	-1.32488	0.586996	-0.292054	-5.15057	-2.18342	1.22985	-2.27333	-0.571853	-2.6017	-2.71746	-1.18704	0.599239	1.60988	1.87	-3.07421	-1.87412	-5.15324	1.35502	-2.96766	-1.10412	-0.0668354	0.936165	-0.372858	-0.81383	0.208682	-1.01496	0.338234	1.5472	1.89168	-0.876196	0.0366918	0.458188	0.36845	-0.875206	-6.61078	-0.532735	0.251488	2.21235	1.48795	0.337106	0.316201	0.457166	0.749039	0.259109	-1.53074	-0.0957692	-0.659308	-1.64754	1.88614	1.776	-1.70072	-3.85312	-2.17648	-1.10445	-1.89365	1.54504	0.322015	-0.525599	-5.47714	-3.95741	-0.703781	0.670071	0.562474	-0.470522	-1.69943	-1.67658	-0.274021	-0.8337	-0.855134	-1.21829	-3.19612	-4.59921	2.24872	1.78599	0.722295	2.22244	0.0275387	1.11889	-0.41489	1.14607	2.77761	-0.999313	-3.95175	-1.33736	2.9489	0.811917	-2.19563	-3.45532	-1.67199	-2.15756	0.710178	1.91635	2.94158	0.620025	-0.639034	4.09935	-3.34546	0.829137	-0.349979	-1.84779	0.534897	0.153311	0.893722	-2.95504	0.37922	0.0146301	-2.23742	-1.41111	-3.17212	-1.22597	-0.778801	-3.84437	0.706549	-1.33785	0.417933	-2.82496	0.75617	-0.7371	-2.84711	0.638554	0.972907	-0.345659	-0.634219	-0.742893	0.500666	0.948459	1.31512	-1.41958	0.578729	-0.602759	0.567508	0.871616	0.706381	-0.472562	-3.47554	1.03003	-0.388106	1.1534	1.35159	-0.238455	0.494424	0.254058	-3.48752	-0.342434	0.35479	-0.225755	-0.00666431	4.33139	3.82882	3.82882	-0.947632	1.15288	0.674599	-0.881496	2.00247	0.704942	-1.01336	0.746313	-3.27796	-1.09108	0.250188	0.643728	3.94577	-2.49585	-0.512797	0.844763	-0.575541	1.20362	-0.293447	-1.08474	-3.1599	0.122367	0.0590326	-0.0728898	-2.14502	0.929845	-0.211535	-0.199435	-0.0561638	-1.88525	-1.05253	0.603849	-2.68237	-2.78995	-0.481713	-0.134641	-1.05005	1.44022	-0.685211	-0.187394	-2.05875	-0.282019	0.347418	2.10879	-0.333607	1.56484	0.474098	-0.174515	1.56255	-0.782271	-1.52826	-1.89648	1.71942	0.33764	-3.94909	1.03072	-3.14193	-0.900995	-2.0641	-0.921148	-0.838705	-1.21362	-0.996513	0.0312685	-0.626335	-3.50236	-2.56527	-0.767856	1.81971	-2.16344	0.117856	-0.094173	5.32242	0.251601	-1.17189	-3.78614	-2.14766	-2.7841	-0.986361	1.58559	4.04457	0.779073	-1.89609	0.049276	0.21995	-0.514007
C3N.02002	-3.40453	-0.362745	0.0526757	1.335	-0.506519	-1.17561	-1.80133	-1.14883	-0.748081	-2.62706	-3.8829	3.43928	-3.44143	-4.20961	-0.724347	-1.67986	-1.99271	-3.71946	-1.40745	-3.30188	1.02104	1.42204	3.27308	-0.037669	-5.57707	-3.01212	-2.54676	-1.08777	-0.794473	-1.97988	-2.05845	-1.29775	-1.26282	-1.17771	-0.70041	-0.973044	0.163718	1.51844	-8.69513	-6.50001	-4.36064	-10.6008	-3.70119	1.7054	-1.23815	-1.25697	-3.16824	2.81432	-1.62149	0.742571	-0.383014	-1.67982	0.260511	0.514582	-4.37746	-2.56879	-4.9659	0.274421	2.68153	-6.7684	-2.56158	1.63484	-3.94207	-0.0231962	-4.50888	-3.08645	-1.84352	-0.895654	0.7274	2.43837	0.0833225	-2.55992	-5.26753	0.486502	-2.16004	-1.13082	0.804475	0.351252	0.146341	0.227881	1.51814	-2.08218	0.507548	-0.503241	1.54436	1.22109	0.433334	1.57766	0.709052	-0.620647	-9.43152	-0.983916	-0.610057	-0.0933043	2.57217	0.531543	3.09058	0.0586824	-0.282735	-0.227653	-4.2634	-1.10372	-3.47273	-0.312379	-1.84728	-3.28904	-6.41974	-1.78432	-2.0364	-0.855571	0.228784	0.869977	2.26039	0.179864	0.535486	-2.56191	0.281388	-1.78788	-0.318804	-0.694866	-4.29747	-2.74134	0.998073	-2.80868	-0.386541	-0.924188	0.375604	-0.941281	-0.917779	-1.1299	-1.25604	-0.31426	-2.62205	-0.138443	-1.41615	-0.951014	1.14577	-0.0862856	-1.50942	-0.67681	1.27679	-1.54431	-3.31828	-3.55351	-3.62704	-0.537682	-0.321803	-0.653752	0.227358	-0.917993	-0.553121	1.68277	0.243721	-3.34156	-0.572246	-1.33796	1.31599	-2.05268	-0.901069	-6.59614	0.642551	-1.42936	-0.944938	-2.85034	0.151384	1.05721	-0.255115	-0.333208	0.876107	-0.759778	0.545191	-1.50571	0.672795	-0.307811	0.0363879	-1.84284	-2.07733	-2.54446	-0.380757	-0.672428	-1.31961	0.241142	-1.52574	-2.70875	0.364969	-1.41517	-4.31093	0.0398888	-0.918417	-0.137063	-1.14768	0.0746337	-0.117623	1.61265	-1.36275	-2.83481	0.424571	-0.911641	-5.94781	-0.330396	0.234435	0.905096	0.985229	2.10771	1.12086	1.12086	-0.346647	-0.520729	-0.64196	-0.810491	0.443263	2.88359	-1.728	-2.26006	-4.98518	-2.59938	-0.75123	-0.419671	1.14089	0.419327	-0.756163	1.66716	0.093066	0.0506744	0.455677	-1.77973	-6.236	0.668507	-2.44931	1.43391	-2.51705	-1.93354	1.21681	1.60476	-0.940284	-0.701333	-4.3178	-4.96773	-3.77512	-1.85558	-2.14383	-1.63103	0.519017	0.634577	-1.29184	-0.810172	-2.42396	-2.6106	-0.775738	0.554995	-1.17383	0.248925	-2.24844	-1.57805	0.576722	0.148258	-1.85969	-2.94918	-0.251313	-0.0961692	-4.16087	0.997714	0.0764792	-1.01113	-1.38913	-0.189689	-2.4619	-1.13871	0.270469	-0.799789	-2.72812	-2.23188	-2.4968	0.872445	-0.995997	-1.04782	-1.01822	-0.924327	0.195711	0.476167	1.63642	-1.42575	0.687595	-1.1038	-0.917045	0.273062	-1.67621	1.32724	-2.54165	0.239122	0.440532	1.32518
C3N.02003	-0.94072	1.22986	-1.19995	-2.64929	-2.54294	1.13549	-2.42031	-1.12513	-3.1901	1.01064	2.49619	-0.130597	2.09402	2.82034	-3.12116	1.79793	2.05379	2.77963	0.75449	2.01846	-0.998228	0.954235	-0.525031	0.217665	3.86528	2.64302	0.851096	-1.12514	-2.62252	2.18147	1.10232	0.984432	-2.26495	0.761411	-2.71469	-1.1144	0.1146	-2.16128	5.02043	4.32119	2.99055	7.20864	0.97159	1.00177	0.804329	-0.969167	1.89908	-1.72289	0.114844	-0.766005	0.666746	-0.00369391	0.574172	-0.996241	2.41658	1.33419	0.96987	0.663346	-3.3168	5.85955	4.2578	-2.50916	1.5388	1.66377	3.78962	1.11503	2.97075	0.119257	0.972027	-2.61469	-0.68316	1.55409	4.06949	-0.243341	0.995228	1.40555	5.09965	2.14276	-0.873483	1.64966	1.03828	-1.65194	0.390437	-1.14965	0.108247	-0.917391	-0.29328	-0.844169	0.603138	1.5216	6.53816	0.0839681	-0.250586	0.0952249	-1.37174	0.683738	-1.53657	-1.76608	-4.4806	1.36999	3.68605	4.69161	2.31118	1.59267	0.540136	4.15172	3.99553	0.0781145	3.35194	-0.0214406	0.50298	-0.509511	-3.12407	1.84812	0.898784	1.24815	-3.36045	-3.21106	1.97745	-1.07882	5.07656	3.45003	-1.94342	-0.767853	-2.37302	-2.24353	-1.15379	0.0937352	-0.506153	-1.30847	-0.100131	-0.92626	-3.20217	-5.24048	-1.61786	0.280065	1.45553	-1.8037	0.383217	2.17501	0.751316	3.02844	1.72279	4.82246	3.53171	-4.02459	-3.24966	-1.19442	-3.25904	-0.92719	1.14072	2.16878	1.06815	1.05645	2.44229	0.471334	-3.07814	-0.364065	-0.653567	8.74715	-2.03502	1.37124	2.36869	1.2017	3.19624	3.34868	0.503406	-1.89121	-0.800847	1.1728	0.354018	-0.612851	1.11342	0.0106867	-0.992323	-2.98114	0.0237295	1.03402	-0.102234	0.482066	-2.43404	-4.26218	-1.63532	1.1965	-3.18707	2.07769	4.15258	-1.30531	-5.13656	-0.789194	2.5611	-0.821965	-4.98522	0.775985	0.754946	1.53774	0.975326	3.57269	7.02403	2.14397	0.527223	-3.11031	-2.15825	6.40043	6.04597	6.04597	2.50385	-2.81635	1.14263	1.47048	-4.43864	-1.54934	-0.0477156	-2.14295	0.278665	0.0070267	-1.87722	-0.665093	1.13549	1.04478	0.188769	-2.55665	-3.09615	-9.93526	-1.0007	-1.36588	6.24277	-2.15935	1.32227	-1.60282	7.22699	2.4951	1.74631	1.88556	-0.674111	1.8785	5.3339	7.41581	5.92772	4.41042	1.82921	1.94743	2.63641	-2.26399	-3.18668	-0.174457	0.116586	3.94406	-4.56928	-0.569114	0.411455	-1.48932	1.66319	1.3207	-4.68506	-1.6896	-1.81843	0.545117	-3.94808	-1.54907	3.19321	-1.33855	-2.05234	-0.391356	1.31723	0.225031	-1.62702	0.446275	-1.21295	3.13917	1.43597	1.66311	1.42791	-0.871558	1.15907	-0.498732	-0.29745	-1.3438	3.12443	-0.0711737	-0.137992	-1.30608	-1.05154	-2.54309	0.216889	0.0510218	4.55417	2.38877	-2.74237	-0.447053	0.388643	-2.60098
C3N.02067	-3.44806	0.719037	-2.45942	-1.75763	-1.37572	-2.10614	-2.16542	-2.16641	-1.02706	-1.75951	-4.59645	4.19985	-0.270217	1.04621	-3.15103	-1.67917	-1.01453	-4.81456	-4.17116	-5.04532	5.33722	3.81928	4.13633	-1.51129	-3.80825	-2.63831	-1.68394	-1.11519	-2.97585	-0.880357	0.308164	-1.91329	-3.28152	0.0211876	-1.85932	-1.4701	-0.608944	0.638376	-5.35865	-4.77015	-3.2995	-5.90781	-3.56982	3.22634	-2.84157	-4.59377	-0.459694	0.505662	-3.20983	-0.768852	-0.739959	-0.977327	-3.56702	-1.39728	-0.691422	-0.486341	-2.35751	-0.290719	-0.548947	-5.41849	-2.86036	-0.102271	-3.03475	-1.38275	-4.13479	-0.807088	0.446315	1.10618	1.31495	1.41715	-3.50633	-5.23587	-3.14828	-0.112474	-1.08678	-0.828878	3.90679	1.99721	-1.41146	1.07905	0.801638	-2.33012	0.782326	-0.665337	0.574823	-0.515983	-0.179785	1.51745	1.72786	0.543133	-2.95928	-0.41363	2.14462	0.696519	3.21884	0.773872	0.730511	-0.522558	0.720152	0.218167	-4.66295	-1.71177	-2.98342	-2.44289	-4.4258	2.10065	-3.9206	-4.28481	-0.443436	-2.16334	-1.44621	-0.384782	1.83129	0.887698	-2.20721	-3.6163	-1.38363	-2.84058	0.760214	1.36958	-4.97433	-3.75746	-2.27085	-2.33627	-1.65688	-0.431635	-3.34533	-4.19531	1.61612	-2.28638	-2.40606	-3.99306	-1.87038	-0.264321	-0.554031	-1.40356	3.72472	-1.42463	-2.58002	2.00521	2.82026	-1.94134	-1.18411	-1.37001	-0.914857	-1.2589	0.139106	-0.374923	0.751366	-2.42548	0.759046	4.67767	-2.3522	-1.37428	-0.382192	-1.89289	0.11952	1.62616	0.644847	-3.97592	0.701227	0.592567	-0.794496	-1.57211	-0.913683	-0.297761	-1.7377	-4.20425	-0.510123	0.412699	1.16044	-2.8238	1.24233	0.667823	-1.71685	-0.619158	-0.138992	-3.70845	0.00545472	-0.211915	-3.51323	-1.39699	-1.2932	-0.216671	-0.748924	0.133049	-5.13559	0.575281	-1.5524	0.672761	-1.51453	-0.310414	-3.27569	0.797541	-0.898844	-3.99409	2.5237	-1.50292	-5.5405	-4.29179	-0.495109	-0.0348121	2.26867	4.00595	3.2158	3.2158	-2.63099	-2.78659	-1.29162	-0.891935	0.0975716	1.0273	-2.50553	-0.895108	-2.75639	-1.94241	-0.663343	-0.264233	1.49527	-1.38186	-0.330449	0.822386	-2.37233	-2.42045	-1.67539	-0.976837	-1.9068	-2.0293	-1.27347	-0.763764	-1.23021	-4.45422	-2.52854	-0.654119	-1.54871	0.00800075	-4.05562	1.85921	-3.79553	-2.53435	-1.22376	-1.19722	0.0620453	-0.0439075	-2.38441	-1.7479	-2.44925	-7.17845	-2.26202	2.18017	-1.01631	-0.50005	-2.97571	-2.47979	-2.10325	-0.534952	-3.9317	0.728141	0.751124	-2.47273	-4.01957	0.779784	-2.11236	-1.22032	-3.74322	-1.22074	-3.60963	-2.06908	-2.00147	-1.11158	-0.50639	-0.854255	-2.87744	0.361253	-0.683547	-2.04924	-0.46787	-1.53116	2.9863	0.532344	1.91494	-2.30135	-1.75108	-3.70638	-1.30218	0.826346	4.24103	2.70173	-4.64699	-0.214044	1.17953	-1.21403
C3N.02087	-1.04552	-0.212188	-0.667711	-3.46252	-2.08326	0.377012	-1.41503	-2.10173	-1.96144	0.847289	0.0210934	0.918517	2.10664	1.24609	-1.04333	3.96061	1.09872	2.4689	0.175968	2.74025	0.353674	0.49253	-2.3921	-1.85154	2.42989	1.43541	-0.400895	-1.54594	-1.16289	0.772585	1.39985	-1.04779	0.407461	0.20406	0.754405	-0.382556	-0.770405	-1.70663	2.73941	3.48617	3.29443	6.14483	0.434995	-0.603549	2.70284	-0.449207	3.38705	-1.8556	-0.317655	-2.00389	0.579552	1.22861	0.166713	0.312787	1.91551	2.79185	2.38794	0.768147	-2.29709	6.72468	3.93205	-2.22492	1.79473	0.307446	5.24064	2.49633	1.0334	-0.214956	-0.719402	-2.74649	-0.144336	3.16211	2.72737	1.70665	0.925168	1.31395	5.63396	2.23028	-0.533233	0.484186	-0.763616	-0.931085	1.05719	-2.58427	-2.49287	-1.7167	-1.09887	-3.33762	0.973018	1.06696	5.67723	-0.296337	1.86821	0.504231	-4.12858	-0.247507	-4.52895	-0.301464	-2.20522	0.338444	4.56194	4.57218	2.3598	-0.353742	1.52801	5.7644	4.73361	-0.0298171	1.70222	-0.277849	1.44505	0.323371	-2.06185	-0.462777	-3.58677	-0.772932	-1.16743	-3.06625	0.870716	-1.28073	6.28574	3.0778	-0.497598	-1.3374	-0.0440019	-0.801647	-1.08009	0.96201	1.70541	-0.881718	-1.08916	0.0869201	-1.64291	-3.04737	-0.157658	2.88519	0.000536646	-2.54828	1.38236	1.98603	0.232411	1.65162	0.78191	2.4548	2.26829	-1.41689	-2.00915	-1.45262	-3.07965	-1.86499	-0.546436	0.151704	2.00568	1.18757	1.3905	1.7695	-1.16732	3.20312	0.206542	8.43927	-2.43753	0.865891	0.872535	0.608822	1.58978	1.30644	-2.3817	-1.4333	-0.0375005	0.492886	0.120018	-0.362481	-0.541437	-0.199165	-0.348093	-2.99476	-0.355792	2.53513	0.813296	0.5334	-0.507769	-4.10274	-2.1553	1.441	-0.870837	0.895994	3.92796	-2.49408	-2.86017	-1.73123	0.909755	-2.45286	-4.8423	-2.44981	0.637999	2.01993	0.477139	2.55724	6.07335	2.46376	-0.162388	-0.443701	-1.62077	4.97013	5.19077	5.19077	2.64302	0.275537	0.76854	0.0584446	-3.53681	-3.0547	1.72921	0.133179	2.60808	1.60843	-1.21345	0.924547	0.358871	-0.486273	1.1906	-1.98213	-3.39309	-5.57702	-0.0347984	0.239796	4.94503	-1.96899	3.21403	-2.56232	8.90002	1.58352	1.92926	-0.388407	1.33582	0.483718	5.68613	8.49984	4.69375	2.0751	1.28439	0.684084	3.61378	-2.65879	-1.88122	0.298256	1.22595	1.64451	-3.31846	1.20465	1.81329	-3.16697	0.931787	-1.56872	-3.68822	0.256924	-0.884562	1.73325	0.43959	-1.4624	2.84275	0.476499	0.180407	-0.0378436	1.50234	-0.336212	-1.24262	0.349784	0.902475	3.416	2.99355	-0.751169	1.49932	-1.08483	0.749578	0.548257	-0.398565	-0.68201	0.89859	1.0532	-1.88996	-1.81282	0.175447	-0.627738	-0.882458	-1.71579	1.31402	2.34508	-1.54705	1.70284	1.11666	-2.0552
C3N.02089	-1.42827	-1.93473	-0.922119	-0.185264	1.04895	0.305948	-0.346495	-2.18977	-2.09534	0.839349	-0.940788	1.54516	-1.16074	0.794805	-2.19753	2.892	-1.05017	-0.571469	0.880482	-2.40975	1.59394	1.02621	0.814772	4.06062	1.21041	-0.61423	0.299184	-1.88739	-2.14393	1.59407	-0.495977	-0.165525	-2.21482	0.44885	-0.906468	0.770138	-0.744469	-0.566381	4.79352	4.0649	2.51904	7.13387	0.73213	-0.979639	-1.52365	-3.56061	-1.27862	-1.88626	-1.7075	-1.87213	-0.236049	-2.55474	-0.975327	-1.95357	-0.747752	-1.327	-3.5185	-2.74594	-2.09244	-0.416992	0.892551	-2.11934	-2.37251	-1.06767	-0.813309	0.488121	-0.98338	1.51928	1.84827	-2.27533	0.0746304	1.11818	1.39077	-1.05963	-2.43036	-0.911448	2.99789	1.22339	-1.74793	-1.01818	-1.51275	-0.864294	-0.0525457	-2.54619	-0.395321	-2.05292	2.75814	-5.29952	0.901772	0.40531	-0.498041	-1.43337	-0.650838	6.12973	2.01374	3.3606	-0.0641729	-2.34229	-2.50596	2.60657	1.61539	-1.93968	-2.62146	0.808629	-3.38226	-2.37003	-1.27689	-2.57169	-1.0268	-1.19892	-1.63782	0.150192	-2.13903	-0.950093	-2.26987	-3.23545	-3.29696	-0.365095	0.58312	-1.34765	-2.42175	-2.09164	-3.53972	-2.09795	-0.293889	-0.0138876	-2.20745	-0.821516	-0.777261	-5.8966	-1.72785	-5.3692	-3.48659	-2.55558	-1.10941	-2.18474	1.5601	-0.741314	0.701418	1.2143	0.718701	-0.0245224	0.109491	8.16011	2.95492	-1.1936	-2.0715	0.711596	-1.03454	-0.738445	0.694063	-0.0488565	-1.88891	-3.53011	0.370861	-0.899646	-0.351705	4.41485	0.172041	-1.61133	0.346592	-0.355868	-0.76015	1.2445	0.428509	0.123033	3.16133	-1.34843	-0.282653	-1.52014	-1.0426	-0.857862	0.375208	-1.53742	0.454346	-0.0519089	-2.1165	-0.867931	-0.599527	1.02512	-2.80852	-2.80056	0.0922836	0.724438	-1.61187	-0.0731846	-3.25547	-1.30923	-2.45171	0.10726	-0.473477	-2.52632	-3.48835	-1.02375	-1.57214	-3.21636	0.184575	-2.05931	-0.378108	-0.887481	-1.61424	-2.65283	-1.06752	-5.9889	-6.42809	-6.42809	-2.74693	-4.22244	-1.0215	2.2653	-2.26957	-0.0899686	-0.616151	-1.84359	-2.72887	-0.686807	-0.460871	-1.64202	1.53869	1.09397	0.151843	-2.15802	0.156253	-4.43628	-1.62898	-0.783277	-0.0541663	-0.0405551	-1.91031	-1.05811	-3.25558	-0.0716469	-0.271828	0.407757	-2.32627	5.01456	-3.60052	-3.99066	-0.882248	1.07944	0.0287303	-0.294976	-2.88097	-1.26499	-1.13027	-1.11606	-0.240194	-1.57163	-4.34844	-1.37526	-0.0270488	-1.66096	0.807098	2.75893	-6.149	-3.13059	-3.29566	-2.96722	-1.11935	-2.41767	2.90248	-2.68837	0.463192	-1.93638	-4.93834	-0.899896	-2.25029	-0.528432	0.406789	0.497322	0.316692	-0.353768	-1.20681	-0.290745	0.53805	1.64748	1.08269	0.545359	1.40134	2.80733	2.82195	1.67276	-1.85491	0.634493	-1.44273	0.113228	1.61478	0.641106	-0.12527	-0.208558	-0.174951	0.187372
C3N.02145	1.17051	-0.308982	0.420271	1.92481	-0.472833	-2.94185	2.84188	-1.62455	3.28968	-2.11004	-3.02528	1.65952	-2.73722	-0.351704	1.44371	0.154852	-0.716185	-2.65622	-2.38814	-0.377742	2.66643	-0.164756	0.424822	2.5275	-3.07325	-4.76296	-4.30444	1.60537	-0.693657	-3.25605	-1.55245	-1.20093	0.373002	-1.33626	0.7528	1.94981	0.136613	0.0738352	-6.63274	-5.11815	-4.74854	-8.75265	-2.54345	1.14605	-0.0401402	-0.73209	0.681737	1.04476	-1.93908	0.290473	-0.640408	-0.403632	-1.6989	0.467837	-0.568413	0.35866	0.86193	2.21657	2.17123	-3.62165	-1.93741	-0.113386	-1.34591	0.159186	-0.0636505	0.0348677	1.56937	0.4405	0.365632	2.63315	0.0862358	-2.56627	-4.11474	-0.245439	-1.65536	-2.08697	-1.70129	-0.620032	-0.591309	-1.52271	-0.587051	1.45377	0.382252	0.398105	0.41848	0.0463617	2.07187	4.36971	0.667413	-0.861081	-4.7036	0.418345	0.695349	3.12906	2.17291	1.50283	1.36583	1.72705	1.0415	-2.06467	-3.30341	-2.78711	-3.03971	-1.88973	-3.0074	-2.00896	-0.389773	0.65136	0.62385	1.51183	0.824412	2.06189	0.0822659	-0.316255	2.51969	0.511738	2.25612	2.09025	3.32764	2.33656	-1.56051	-0.741453	1.00524	-0.059118	2.32501	1.2013	0.594436	1.60632	1.35732	0.162595	-0.588228	0.0690786	2.73342	1.93696	0.181632	-0.0512442	-1.19696	0.640844	-0.229402	-0.796859	-1.49429	-0.373695	-0.0135894	-6.48963	-1.84084	1.34219	2.23166	1.08848	1.44434	0.0106047	-1.79769	-0.452367	0.254101	-1.07995	-0.936108	-0.3887	1.99842	-0.34272	-1.01279	-6.85612	1.10918	-0.793929	-3.45942	-2.71234	-0.695049	-0.781577	-0.970358	0.588034	-0.607973	-0.51673	1.18461	-0.821981	0.035982	0.637585	-1.49499	2.4181	3.01895	-1.53482	0.487561	-0.0652451	0.827352	1.65211	3.07749	-2.41939	-0.19853	-0.734445	-2.10537	1.71577	2.48153	-0.885978	1.14236	0.910761	4.09022	2.05092	-0.812039	-0.0490952	0.79342	-3.33522	-6.17888	-4.40033	-1.27386	2.79713	-0.0418617	-2.21003	-1.7201	-1.7201	-1.48117	2.55345	0.833974	-1.78671	1.91756	-1.28829	2.40384	2.39621	0.67106	0.397455	0.658711	0.360895	0.243716	-2.38918	1.36521	3.43456	3.04376	6.51752	1.51418	1.44824	-0.763604	-0.202968	2.82277	1.02624	-1.76691	-2.01231	-3.28994	-0.875587	-0.321294	-3.94853	-4.36068	-3.67033	-4.74127	-1.79874	-2.71676	-2.17235	-0.178239	2.55637	0.042012	-0.420226	-1.71269	-4.10516	2.30708	1.96159	-0.443411	3.48625	1.77051	3.39078	4.75351	-0.0927138	-0.250076	-1.34235	2.0737	1.02881	-4.60002	0.922074	0.58814	2.43089	-0.248526	3.16869	0.468515	-0.951821	1.07724	-2.20927	-2.02267	-2.28771	-1.54637	-0.971322	0.544925	-2.21251	0.30842	0.137054	-1.5871	-1.66095	-0.251162	0.396186	-0.0803538	-0.0765075	1.12302	0.0261848	-2.3347	2.34925	1.52182	0.0206615	-0.800747	-0.276107
C3N.02149	-2.16207	0.248191	-0.982484	-0.241379	-0.47315	-0.263397	0.135117	-2.03839	1.09628	0.812252	-1.19469	1.22494	0.310717	1.10401	-0.360557	-1.33429	-1.12098	-0.501797	1.17623	1.43142	-0.169215	-0.019526	-0.0290004	0.143039	2.01866	2.68784	2.84722	-0.958006	-0.893958	0.387551	1.12014	0.163555	0.554219	0.000525203	0.762624	-1.75	-0.502227	-0.23379	-1.19568	-2.36237	-0.767635	-3.16447	-1.17846	-0.305029	-2.35281	-0.0824021	-0.741394	0.157059	-0.572778	1.42923	1.15045	-2.37835	-0.447173	-0.0138377	1.44355	0.618228	0.326893	-0.304462	1.96969	-2.63977	-3.08378	-1.62059	0.797326	-1.42186	0.378604	-1.20564	-1.49292	0.925011	1.11848	-1.1702	-0.144825	3.26707	-1.01717	-0.0816154	-2.20905	-0.988952	0.0404694	1.28408	0.393385	-1.11186	-0.926579	-0.692549	1.05537	-1.37825	-2.45823	-0.472912	-0.788977	1.9724	1.22201	0.435537	2.83407	-0.596112	0.573723	1.52058	1.14294	1.00175	1.57406	0.00955366	-0.906611	0.482606	-0.0745572	-2.40057	-3.43697	1.22528	-1.15727	3.2089	-0.062076	-2.51626	-1.473	0.722839	-2.24703	0.575941	0.766472	-1.94869	1.39021	-3.53322	-0.970375	-3.01353	-1.56812	-0.0272355	-3.33054	-2.43426	-1.59731	-1.64313	-2.01033	-2.35163	-0.00683207	0.548593	1.60997	-2.80737	-0.307229	-2.38891	-0.670628	-3.02337	-0.0316949	-1.13943	-0.694772	-1.50932	2.21692	1.77896	0.61537	-0.222157	-1.92052	-0.00144767	-3.2116	-0.166603	-0.271516	0.0885063	1.20887	-0.990485	0.671992	-0.834485	-0.127789	-2.34156	-1.53338	-0.638943	-0.709037	-0.611786	-0.592275	-1.73104	0.7715	-1.39182	-0.655157	-0.0273498	0.567475	2.15778	1.45478	-0.427531	1.6563	-1.5777	1.08444	0.646178	-0.331889	1.3266	-0.397457	-0.960717	-1.7086	-0.998728	1.18838	0.689726	-0.155926	-0.84106	-0.0405147	-0.0317451	-0.969409	-1.46086	-2.56541	-0.591586	-0.835842	1.0799	1.23775	-0.452807	0.552777	0.0427275	-0.638282	-3.74573	0.462248	-1.579	0.163569	-1.52086	-0.447078	1.14248	-0.890499	-9.80708	-9.38087	-9.38087	-1.77262	-2.40706	-1.34336	1.9537	0.537004	0.717321	0.741665	-1.25202	-2.46281	-2.81729	-0.822798	-0.848523	-0.895948	-0.0758584	1.49902	2.15686	1.07669	-0.688373	-1.41323	-0.20282	-0.304942	-0.562693	-0.317523	-1.38106	-3.68294	-1.49509	3.75068	2.802	-0.197028	0.159335	-5.61837	-1.63315	-1.82891	-2.28057	-0.779268	-1.22306	-1.63734	1.64703	-1.56636	0.428553	-0.00897369	-3.01021	-3.39142	0.341945	-1.66352	-1.43849	-0.38093	-0.26481	-1.93662	0.338048	0.0654433	-0.817106	1.3013	0.602083	-2.24962	-1.1287	-0.925176	-0.203344	-1.98819	0.467223	-0.238158	-0.428561	-0.306618	-0.983858	0.617723	-0.257319	0.0890579	-0.863713	-0.992749	-1.05539	-1.85862	-0.760676	-1.09727	0.0864659	1.67322	-1.31116	2.77762	1.99657	-0.755214	-1.23766	-1.30284	2.24066	1.39616	0.51309	1.77116	-0.308306
C3N.02155	-0.557685	0.699127	0.465831	1.24511	0.263956	-0.219042	0.143804	-2.18139	0.631976	-1.38025	-1.71408	0.722036	-0.234983	-0.0203224	0.138091	0.326077	-3.10114	-2.12461	-0.939149	1.38891	0.731247	0.85915	-1.06858	-0.638225	-0.870283	1.29489	-0.993432	-1.88857	-1.05	-1.81817	0.144169	-0.852899	-1.17328	-0.979663	-0.472369	-0.0510111	0.0487832	-0.0291063	4.66533	5.49584	4.17871	8.90861	0.96635	-0.721042	-0.949526	-4.58678	-2.19539	-0.0759448	-1.82002	0.234485	0.953998	-1.63736	-0.0555388	-0.889847	-0.030525	-1.68507	-2.27039	-1.96868	-0.505113	-2.47998	-2.21389	-1.64118	-2.02571	-1.41308	-2.65316	-2.66608	-1.38549	1.55223	1.90385	-2.27483	-0.137237	0.812731	1.79215	-2.70145	-2.35085	-1.79643	0.34311	0.932984	0.267037	-1.51059	-1.66585	-1.1037	-1.10221	-1.56917	0.165114	-0.382851	1.08232	-2.65962	1.59198	0.140417	-1.89411	-1.05992	0.64328	0.935142	-4.02264	0.157712	-3.82109	-0.69415	-1.01163	1.79498	-3.16236	-2.82609	-1.39657	-0.137005	-4.71463	2.92521	-2.45116	-1.40569	-1.67438	0.44065	-1.36194	1.62449	0.285415	-2.68305	-0.408648	-2.85727	-1.23371	0.595765	-1.16703	-3.19702	-5.53143	-3.46847	-3.62233	-1.34146	-0.768591	-0.497103	-0.86139	1.14369	-0.411547	-4.97921	-1.21414	-4.30509	0.0560624	-1.70495	-0.0814485	-3.47717	0.205291	0.874788	0.620901	0.545437	-0.317839	0.0376346	2.25766	2.64869	1.26945	0.333249	-1.57614	0.788885	1.0951	0.78202	-0.248578	-0.611065	-1.93486	-3.04391	-1.37222	-1.99808	-3.07516	-2.03217	-0.615614	-5.45632	0.310565	-1.89472	-2.4166	1.87084	-0.734218	-1.12013	2.46524	-1.03766	0.798539	0.446765	0.891505	-3.10334	-0.618571	-1.99726	1.05662	0.201732	-2.31358	-2.4625	-0.573265	1.06796	-0.0877337	-1.47586	0.303673	-0.00478781	-0.113122	-2.74351	-4.45682	-1.96093	-1.16148	-0.766378	-3.98652	-3.02857	-2.1154	-0.994771	-0.621857	-2.15854	-1.18324	-3.57867	-3.87578	-2.90321	0.103969	-1.35227	-1.62995	-9.42488	-9.72665	-9.72665	-3.48943	-3.13124	-1.13665	0.434214	-0.995092	-0.0788081	-0.382097	-2.76856	-3.86888	-1.93844	-0.024118	-1.36487	0.622011	2.06762	0.323209	0.754654	-1.53976	-0.306393	-1.66395	-1.08692	-4.64597	2.26089	-3.63256	-0.70662	-7.37955	-2.69834	1.16832	1.09661	-1.4612	-0.463587	-2.87631	1.64941	-0.865127	-3.55271	-1.59597	-2.57666	-2.06108	0.19811	2.01896	-0.111095	-2.15935	-3.78984	-3.56596	-0.546333	0.745509	-3.78297	-4.99611	-1.32464	-5.23537	-0.275456	-2.14264	-1.30298	-0.481493	-0.893215	3.91271	-2.22559	-0.776867	-1.09931	-3.37997	0.185338	-0.31432	0.723917	0.224363	-2.639	-1.77022	-0.0559759	-1.25861	-1.22549	1.7242	1.56129	1.45844	2.181	0.479121	1.26936	3.67854	0.394753	-0.66579	0.475511	-0.561839	-0.59324	2.17276	-1.13848	0.742066	0.656675	0.485879	1.11053
C3N.02158	-3.22291	0.425463	0.950168	2.26575	0.666202	-2.50077	-2.7411	0.729624	1.92821	-1.96691	-5.02714	2.48688	-4.47023	1.3563	-1.7863	0.637288	-1.92719	-1.09262	-0.855102	-3.24379	2.19324	1.44513	2.7285	0.800356	-3.74584	-4.06281	-2.40269	-1.11291	-0.441755	-2.69316	0.0486054	-2.11959	-1.93483	-0.879046	-2.20552	-0.932705	-1.57626	0.608493	-0.00421426	-0.307548	0.165062	2.01017	-1.90473	2.24116	-1.30047	-0.941705	-2.564	0.664978	0.806933	0.711503	0.484616	-4.84163	-2.43415	-0.307424	-3.3251	-1.34299	-3.50749	-0.771787	1.52729	-4.94023	-3.48479	-1.03031	-4.3007	-0.646354	-3.5352	-0.346273	-0.114821	1.46301	1.98593	-1.24057	0.930929	-5.87313	-2.11213	-0.73015	-1.27489	-1.82708	1.32734	0.709426	-0.34028	-1.5447	-0.470375	-0.765196	-0.35371	-2.66927	1.59847	1.73262	0.624344	-0.827586	0.76736	0.642475	-6.38443	-0.675174	1.04163	1.44323	-1.3039	-0.377125	2.00904	1.65712	-2.96034	0.28896	-2.53151	1.08029	0.519591	-1.14831	-2.26558	4.98029	-5.24974	-3.51642	-1.99457	0.353184	-0.598871	0.254819	0.360797	-0.128238	0.761444	-3.62278	0.938391	-0.708521	0.00850019	-3.67287	-3.40788	-1.28986	-0.817882	-3.13447	-2.33226	-3.0612	0.489874	-1.13212	-1.18102	-5.86581	-2.12111	-3.01285	-2.92545	-2.79885	-0.26081	-2.48508	0.94898	1.7732	-0.489965	-1.43423	-0.362672	-1.16849	-1.17684	-0.124314	-0.403852	-0.789503	-2.12103	1.09537	0.41052	-0.1833	-1.37306	-0.0285301	-0.839602	-3.08554	0.402527	-3.09456	-0.979231	0.65991	-0.275521	-6.33827	1.20938	0.391509	0.987132	2.86836	0.476621	1.70763	2.54374	0.00322937	0.0738515	-2.24318	-1.32737	-2.01137	-0.549865	1.00131	1.67674	-1.53143	-0.562139	0.474433	-2.3008	-0.93389	-0.86869	-3.71001	-1.29976	-1.75611	-0.428023	-1.7452	-2.24181	-0.824183	-1.68116	0.0155162	0.39557	-1.27437	0.248797	-0.0696256	-2.06542	-2.73107	-1.59693	-1.44413	-5.04009	-1.27338	-0.65608	-0.71558	-0.433423	-0.784045	-2.00531	-2.00531	-1.31025	-4.57979	0.212609	-0.310613	-0.53224	-0.140583	-0.222396	-3.06193	-7.22398	-6.11309	-0.859515	0.802342	-0.948328	0.745254	0.389586	-1.16347	-0.0986687	-4.47912	0.453608	-1.43446	-3.46837	1.73971	-2.25306	0.26322	-3.98875	-1.84542	2.30896	2.98839	-5.20595	-1.6037	-2.81916	6.16805	-5.41614	-1.84801	-0.543198	-1.59126	-0.844453	0.433999	2.95423	-0.79844	-4.1676	-1.96072	-3.49575	-1.45752	0.59482	-2.81447	-2.25835	-0.145403	-4.01567	-2.45986	-3.00628	-2.53578	0.691533	-0.292471	1.19416	-0.938644	1.5549	1.01846	-0.671228	-0.207276	0.915698	-2.36478	-0.220765	0.546522	-0.640044	0.504019	0.111589	-1.25831	-0.431174	1.18985	0.766063	1.53044	0.723686	2.75697	1.74418	-0.280927	0.355609	-1.27752	-1.41195	0.859665	-1.99376	-0.331291	-0.0237617	1.97261	-0.572036	1.8605
C3N.02379	-1.82082	1.8777	1.64106	-1.98206	-2.81708	-0.841669	-1.17076	-4.117	0.980523	1.71466	-2.03118	0.316103	-2.40943	-0.743493	0.428362	0.309792	-0.0617064	0.556453	-0.808408	3.43735	0.794762	0.93239	-2.42378	-1.39804	0.780114	-0.0472583	-0.0598769	-0.117815	-1.08614	-1.18182	-0.78566	-0.13066	0.244578	0.19926	2.12937	-0.500647	1.19349	-2.35541	4.28732	4.85387	2.75172	6.88287	0.368136	-0.278821	1.33809	-1.18232	2.77968	1.08326	-1.26939	3.04302	0.603454	-1.65735	-0.863836	-1.12833	3.32926	0.290918	3.90814	-0.659313	-0.0866897	2.47211	-0.29609	-0.973418	-0.865803	-0.5872	2.5947	-2.26455	1.02175	-0.160569	-0.874568	-2.11148	-0.750734	-1.37083	2.36945	-0.458149	-0.670824	-0.555881	3.36618	-1.26273	-0.357571	-1.12445	-2.36681	-1.01473	1.91947	0.110452	-3.11187	0.82339	0.911477	2.65267	1.94296	2.69356	3.79086	-1.10532	0.885988	-0.601306	-1.39249	-2.12012	-2.80966	-0.958134	-1.45209	1.19874	0.207089	3.08157	2.0032	2.40398	-2.225	4.08701	1.92205	0.322972	0.830613	2.18806	1.29462	0.717952	-1.9041	0.0393719	1.76965	0.211529	2.82533	-2.02275	1.72296	1.34029	3.82082	2.19434	-1.0647	-1.21986	0.565825	-0.0374295	2.20737	3.14784	-2.45417	-3.35935	-2.26289	-1.81531	0.457048	-1.15404	-1.03804	0.33258	-2.51394	4.02444	2.96393	0.241191	-1.41618	-1.28579	3.41421	1.84768	2.2593	0.848712	-1.98889	0.0116021	-1.38399	-0.88992	0.532459	-1.63309	1.43745	-0.61377	0.854147	2.09669	-1.72821	-1.14412	-0.217959	4.41275	-0.56812	0.732458	0.101675	1.12404	0.701523	0.718962	0.341627	0.104393	0.558632	-1.27259	-0.520333	0.414605	-0.258088	0.184199	1.79258	-3.49419	-0.117906	1.86449	0.20842	0.91324	-0.0785101	-0.851212	-2.07852	1.04208	0.351888	1.20835	0.259756	-2.86708	-0.969048	-0.111165	-2.23693	-1.63541	1.68056	1.2	0.60197	-1.76202	1.60353	0.483146	3.07787	0.78455	0.672685	0.473262	-0.203507	1.65651	1.17487	1.17487	1.18168	-3.0903	-0.94184	-0.286506	-1.9777	-1.39399	-0.0983278	0.869488	2.9261	1.73778	-0.862072	-0.777318	-1.22268	2.19905	0.585609	-3.05924	-0.466154	-6.3356	-2.10459	-0.206785	2.69101	-0.767988	1.98713	0.150688	1.39678	-0.0679073	-0.584832	-1.49549	-1.83325	-1.25952	4.4453	6.02885	0.300858	2.78349	0.547401	-0.0741933	0.175478	-2.11718	0.0677565	0.133695	1.03093	-0.685874	0.312652	0.159552	1.12328	0.327104	-2.14076	1.08931	-1.06244	0.320158	0.127939	3.36484	0.567955	1.72091	3.06363	-2.20275	-0.0594548	0.263051	-1.67069	2.48164	0.782447	-0.308976	2.42478	1.11789	0.225161	0.0549322	-0.900277	-0.856601	1.43439	0.656881	-1.94811	-0.827281	-2.55986	-2.71759	0.954465	1.00594	1.93238	-1.26078	-0.151801	-0.750565	-4.04287	1.22117	-0.195312	1.24067	0.983312	1.34567
C3N.02380	-2.19935	-0.725161	1.4789	0.979863	-0.774322	-0.459757	-0.990741	-0.1777	3.83549	-2.20776	-2.29861	0.61952	-3.04422	-2.44729	1.62363	-1.47197	-1.27492	-4.906	-0.894984	-1.52126	0.911118	0.194352	0.957596	0.592799	-1.86327	-1.35533	-1.59309	-0.0561398	1.23832	-0.441468	-1.56837	-1.77683	-0.683963	-1.01403	1.3295	1.41827	0.812404	0.49237	-6.39792	-5.71142	-3.95479	-11.2766	-2.90649	-0.223216	-0.618454	1.52692	-3.30388	2.70696	-0.808696	1.01138	-0.159544	-1.00846	-1.22687	0.762253	-4.14928	-0.584267	-0.582709	0.816765	3.80355	-6.73416	-2.47463	0.155462	-2.83753	0.852694	-4.63205	-1.45467	-0.500344	1.89198	1.80477	2.62404	0.911482	-3.11212	-6.41908	0.54682	-1.23404	-0.933048	1.42114	-0.765908	-0.815046	-1.20497	1.27618	-0.0253237	0.305581	2.43886	0.437906	2.37661	0.817089	3.2404	1.7031	-0.563597	-7.68038	0.0817359	-0.311576	0.455112	2.46596	2.61952	4.04078	0.344386	1.32616	-0.249006	-3.94482	-1.81464	-2.57255	1.01543	-1.70017	-0.334003	-3.6116	0.553121	-1.11178	0.782325	1.94016	-1.2657	0.740573	0.232226	3.35264	-0.765477	4.60928	-0.306023	-0.146556	0.446073	-2.77371	-2.67762	0.419625	-1.12567	0.200308	-0.489099	1.46215	2.7847	-3.31003	-1.55795	0.818749	-1.33742	-0.187117	1.62482	-2.02442	-0.906397	-2.88807	4.52302	-0.15582	-1.94963	-1.79367	-1.35647	-2.60622	-7.57539	-3.27701	2.32298	0.271868	-1.14446	0.751103	-2.07101	0.808939	-1.89898	1.94739	-2.33523	-1.57304	0.756799	2.02087	0.843285	0.147492	-6.75214	0.846838	-1.10312	-2.4557	-0.0864804	1.46929	0.171763	-2.15347	2.7006	0.467582	-1.15304	0.113643	-0.425933	0.289405	0.0921745	2.05973	-0.020828	-2.22082	0.934634	-1.1504	-1.12222	0.927284	1.98897	0.0452774	-2.78763	1.58731	-1.33227	-2.57577	-0.0654462	2.02598	0.234866	0.491307	-0.393997	6.20366	1.43275	-0.930303	-2.5641	-0.332613	-2.42673	-6.83469	-2.31954	-0.456168	3.29022	3.15176	-1.19198	-2.27634	-2.27634	-0.295263	-0.43995	-1.15885	-0.352188	2.8351	2.207	-1.93983	0.111083	-4.63695	-1.56903	0.326965	2.54627	-2.70461	2.44484	0.40664	2.68499	2.42784	1.29609	1.40027	-0.253243	-3.74461	1.77719	-1.02317	0.735971	-2.40887	-1.78577	0.52912	1.04013	-0.518823	-3.9743	-5.58337	-2.00948	-3.75978	-2.93801	-1.41943	-1.61631	1.41025	1.60652	0.782689	-0.748284	-1.8704	-2.61258	0.643936	-0.962281	1.2625	0.451896	-3.09173	-2.28137	0.239323	0.996736	-0.600105	-2.22181	1.12303	2.3038	-5.2333	0.236973	2.44386	1.29089	-1.41904	1.95069	1.6411	-0.215628	2.67242	-1.53269	-2.68113	-0.375008	-2.57755	0.423103	-0.604901	-0.683786	-3.43186	-2.34469	-4.68655	-1.81571	2.43023	-0.873657	2.57065	0.886566	-1.15874	-0.55984	-8.68821	1.34122	0.832747	1.00474	2.56066	3.46949
C3N.02421	1.1983	-0.822714	0.947154	-0.0362629	0.97429	0.723124	0.85388	1.77472	3.16946	-0.788148	3.37804	-0.863696	-0.309551	-2.27004	0.337629	-0.645158	1.43398	-1.96185	-1.88817	0.287648	0.741536	-0.818922	-3.63501	-0.778202	1.87726	-0.140966	-0.091701	0.123734	4.89323	0.163608	-1.68019	0.851589	1.28954	0.212699	2.58786	1.97543	0.448657	-0.83807	-4.03772	-4.19189	-2.83846	-8.32036	-1.22749	-1.34207	0.783137	1.72469	1.30781	2.88273	-0.309753	-0.473532	-1.41955	1.61865	-0.452799	1.45947	0.0630349	-0.440447	2.08507	1.48521	2.25728	-1.02775	-0.450294	-0.345738	0.962773	-0.288547	-0.623241	-0.87151	0.435893	1.37349	2.38828	-0.773653	-1.64647	-0.0570184	-2.70255	-1.1785	-1.07537	-0.230774	-0.79916	-0.512505	1.19218	-0.654998	0.908714	0.681962	0.467733	1.14911	-0.200108	-0.741267	1.6621	2.53391	0.517382	1.28554	-1.83964	-0.842116	-0.460777	-0.119266	3.52882	1.51801	2.4661	1.75246	1.10049	0.314826	-2.22707	0.622088	-2.20974	1.02843	0.5219	3.15679	1.11771	2.84745	-0.46757	1.06049	2.08072	0.161494	0.48615	2.55761	4.60171	1.36308	2.17265	0.192226	2.84452	1.95972	0.899888	1.48927	1.33039	1.75005	0.933395	2.72579	2.21092	3.19404	-0.357964	2.32056	-0.0688956	-1.61861	1.3321	2.86064	0.0813694	0.801936	-3.00884	2.21789	2.15129	-0.784111	-1.21716	1.3552	-1.28686	-4.30815	-1.67908	2.04821	1.87983	1.15358	1.04302	-0.338775	0.0858107	-1.52601	1.8103	0.917519	-0.530785	1.00566	3.29456	-0.889805	1.40012	-0.217985	-1.251	-1.01783	-2.44988	-2.0706	3.44438	2.60875	-2.76024	3.38995	1.0641	1.39094	0.363873	0.240995	0.448805	0.988239	-0.364524	-0.272551	0.997778	0.033214	1.45892	-1.44067	0.385179	2.57647	-0.0447543	0.217993	0.0953423	0.650845	-0.370963	0.781944	2.19316	0.596326	-2.36729	1.36275	5.69814	0.835635	2.61619	0.299461	-0.247035	-1.17399	-1.90906	-1.41545	0.127222	1.45942	-1.04008	-4.26067	-3.91095	-3.91095	1.75556	4.18209	-2.10795	-1.77153	2.72355	1.21662	1.85107	2.24675	2.87678	2.11387	1.64362	1.89447	-2.34714	-0.460808	-0.549413	1.0607	2.85602	4.71425	1.80907	2.85646	0.444202	-0.926313	3.58059	1.62229	1.87932	-0.97781	1.22678	-1.0609	2.04256	-1.05773	0.703276	2.15575	-0.0287765	-1.72167	-0.458597	-0.174345	0.277895	1.78871	0.82884	0.254527	0.618067	-0.658381	3.40211	0.647194	0.609272	1.12148	-0.841437	-0.0113019	4.81184	0.569002	0.976906	0.914034	0.128776	0.577513	-4.34965	-0.176498	0.80266	2.43477	1.17776	1.53716	0.388829	1.53449	4.15653	-0.834006	1.14578	-1.68848	-0.0836837	1.37247	-0.191787	-0.328452	0.101159	-0.577007	-2.2494	-3.17358	-0.500705	-1.02419	2.48611	0.181583	-0.642385	-0.692499	-5.03607	0.885418	0.812613	0.433917	0.102612	0.575673
C3N.02422	-1.25826	0.507225	0.579145	-1.06743	1.21334	-1.65686	0.4297	1.79133	0.251717	-0.0746255	-1.08954	2.04511	0.687511	-1.43423	1.94404	-1.20265	-0.922576	-3.3538	-1.68285	-1.32133	0.310419	0.734659	0.765748	-0.128831	-3.02593	-1.20388	0.839417	-1.34275	0.182773	0.0673506	-1.12881	-0.801801	-0.696079	-0.924591	0.695182	-0.11716	-1.47074	1.52236	-4.89456	-2.56811	-2.76134	-5.71608	-1.42084	0.571492	0.780155	-2.42271	-2.84118	3.58255	-1.55176	2.85425	-0.0672326	-1.76188	-1.25019	1.59428	-0.755783	-2.48972	-1.12729	-0.461569	1.70519	-2.81493	-4.14356	-0.0187702	-0.412102	-1.46009	-0.47098	-2.8207	-0.775305	-0.0547949	1.32735	2.89193	0.497583	-1.72521	-3.8076	0.735606	-0.288824	1.22371	-1.65814	-1.21957	-0.81452	0.25868	-0.780076	-0.949722	-0.133067	1.19969	-0.422987	0.802175	0.526771	4.3006	-0.328545	2.35615	-1.41933	-0.992124	-1.17259	-0.592472	2.41733	0.132183	-1.29719	0.16576	2.86512	-0.916295	-2.79594	-2.10646	-1.19414	-3.55857	-2.22629	-3.32488	-1.38478	-0.0957721	-1.88094	0.258532	-0.442033	1.59303	3.1433	1.15274	3.17358	-0.586555	-0.880229	1.60016	0.91839	1.7027	-4.09245	-2.17234	0.231096	2.24113	-0.170308	1.59841	0.130288	-0.956696	1.80557	-0.369588	-2.53068	0.508014	1.46162	0.59493	0.983432	-0.593341	-0.835311	-0.125011	-1.51251	-0.998838	-1.15657	-2.42473	-0.65987	-1.37944	-1.44259	0.170383	0.899334	0.735371	0.745889	0.766133	0.274141	0.938651	-2.0247	-0.652539	-1.0348	-0.887052	0.665892	-1.53508	-1.64987	-4.48358	1.68329	-0.0840453	-2.23944	-1.48436	-1.79552	-1.4119	-1.80036	-2.39736	-0.7505	2.24807	-0.506168	0.468445	0.921983	2.42966	-0.820413	0.634972	0.0893668	-2.55111	0.991829	-0.717763	-1.42664	0.511801	2.59589	-1.14307	-0.964165	0.417727	-1.74186	0.703301	2.01395	0.143261	-1.33091	0.62299	-0.99732	2.54577	-1.20182	-1.58628	0.60948	-2.29028	-4.34189	-1.08593	-2.35152	1.96351	1.91915	-2.02818	-3.07458	-3.07458	-0.543637	2.00417	-1.07857	-1.64234	1.90249	-0.0348847	0.258659	1.31693	-1.25159	-0.819941	0.28615	-0.80579	0.659189	-1.07145	1.42572	2.14043	1.78282	5.09968	0.2861	1.24226	-3.46785	-0.384439	-1.55711	1.45612	-6.14524	-2.97591	-1.60393	-0.932362	-1.78479	1.32296	-4.83737	-5.27648	-3.42523	-1.69733	-1.2536	-1.42558	0.046494	0.471583	-0.299959	-1.0682	-0.583746	-4.32762	1.03251	1.13518	-1.66907	2.76267	-3.46213	-0.27482	4.50911	-1.94444	1.69856	0.465578	-0.551947	0.29361	-2.05234	0.702025	-2.19043	1.09715	0.509209	1.40223	0.511466	1.38882	0.576554	-1.86501	-0.408575	0.832137	-1.07623	0.154285	-0.640236	-0.35167	-0.834981	0.995729	0.309401	-1.9307	3.30269	0.190653	0.118304	-2.00357	0.30847	-1.09049	1.89662	-0.0537731	-1.57554	-1.37129	-1.00673	-1.20271
C3N.02423	2.5913	0.866465	0.676937	-1.62703	-1.89723	2.48296	0.822543	-0.642411	-0.16414	0.0379523	3.31259	-2.66075	1.99623	0.234382	1.57686	2.14112	0.96479	5.79547	2.26613	2.88776	-4.02744	-1.71652	-3.35084	1.05767	1.79479	1.5563	0.541478	-0.966363	1.33653	2.10693	-1.37597	1.26225	2.1611	0.934437	1.67333	2.3482	1.48459	1.10002	1.85164	1.95556	1.25314	1.886	1.67104	-0.26093	1.59377	3.43826	2.90507	0.585615	1.82758	-1.63741	-1.1466	3.94588	0.399962	0.184476	2.66636	0.285665	3.47169	-0.775899	-2.56894	5.5388	2.44135	-2.02673	3.41797	-0.567976	4.36989	-0.0664361	3.35623	-0.389123	-0.171121	-2.1562	0.26242	4.57019	3.04241	0.361358	2.13856	1.26016	-1.14613	-0.836176	1.28746	0.19906	-1.73105	0.849766	-0.0507094	-0.806853	-1.20395	-0.62473	-1.46451	0.72622	-0.259894	0.0328109	1.59165	0.524836	0.998771	1.35505	0.184369	0.411028	-2.75988	0.00977601	0.52448	0.667505	3.6156	3.30079	4.07003	1.83741	4.56062	1.61514	6.55964	3.97692	3.07038	1.51994	1.0488	-1.4776	-1.24643	-2.34054	0.144166	3.02745	0.717297	-0.646088	0.640675	-1.12057	4.83444	4.40812	1.62647	2.24592	-0.226885	1.94355	0.808438	1.37011	-2.61374	4.0258	3.5653	2.06323	2.3429	-0.184974	0.0602321	1.63668	-1.48251	0.651853	0.594372	1.47791	-0.771716	1.90349	1.27181	0.267082	1.12683	-0.00451872	-1.69719	-0.238994	-0.354537	0.693751	-0.00899433	-2.17527	0.084022	2.03784	1.73823	1.86476	-1.02179	-2.74881	1.12996	8.7125	-1.40045	-0.20091	-0.815594	0.844671	0.767926	0.695154	-1.01515	2.35966	-0.481427	0.401447	-0.351356	2.28297	0.578353	-0.461503	-0.220541	0.100251	1.3278	2.34463	2.4403	0.563358	0.238292	-0.903298	-0.550382	2.42202	1.29908	1.67377	5.7828	0.383365	-0.827592	-1.33626	-1.36597	-0.842923	0.887046	0.60181	3.51417	4.40288	0.229273	2.84563	8.08732	4.69814	0.484344	-0.517269	-0.447914	3.55137	4.19775	4.19775	3.05505	2.03327	0.356497	0.237825	0.679323	0.798367	1.59224	0.202757	5.23045	2.58455	0.00183602	-0.628659	-0.0430601	2.07542	1.08439	-1.2215	-0.786559	0.138232	0.0262991	1.46052	3.82672	-0.088902	1.15622	-1.23406	6.30476	4.8119	-1.03116	-1.4236	2.60963	-0.0385608	5.74489	4.55171	4.79447	3.80527	2.16007	2.00142	2.92837	1.2581	-0.718162	1.32085	1.42725	6.2116	1.11378	-0.822546	0.752456	0.307187	3.1636	2.29224	0.751124	-0.287844	2.66675	1.69456	1.39777	1.54131	0.268226	-1.12448	-0.342995	0.939851	2.78103	-0.481267	0.885877	-1.05107	1.33803	0.682027	1.6345	0.679757	2.17247	-0.800336	-1.47347	-0.261825	0.9415	-0.361862	0.369436	0.011022	-1.89384	0.893964	0.317664	0.0414118	1.20564	-2.16537	0.556337	-1.29741	0.15363	0.378947	0.937578	-0.210404
C3N.02424	-0.180239	-1.02531	1.32744	-2.22238	-0.715169	3.5232	-1.90966	-1.66468	0.558087	0.550539	0.775752	-0.0690606	1.87306	2.93233	-0.38742	2.85642	1.68574	3.40654	1.54281	3.38659	-3.59184	-1.5932	-3.51789	-1.65595	1.12657	0.57981	-0.225767	0.116573	0.819118	-0.157348	1.83044	2.76355	3.47832	3.05406	3.43953	0.942068	0.506181	-2.21317	4.04325	4.40982	3.64593	7.55853	0.318367	-2.45906	1.0651	1.95745	2.15789	-0.944309	1.74618	-1.33907	1.7767	-0.661524	-0.59621	-1.08035	2.07134	2.30126	1.51885	-0.681064	-0.756076	5.51687	2.74118	-1.08768	2.54397	-0.0556239	3.01664	1.28908	0.909487	-1.54539	1.1041	-3.45144	1.75556	0.670793	4.16559	-0.168685	-1.22425	0.271107	3.1331	-0.460142	0.828303	0.733952	-0.905862	-2.61871	2.47028	-0.811009	-0.073233	-0.354047	0.622363	-0.108673	-0.622318	0.340741	3.44609	1.0557	0.0585973	-1.3709	-3.62874	-2.04285	-2.41375	-1.65732	-4.67895	0.605724	5.09642	3.5744	2.64127	2.90574	3.27209	3.70658	3.31847	1.80522	0.957898	0.118593	1.4968	-2.6479	-3.05337	1.50594	1.33214	-0.276653	1.5893	-2.33253	1.04075	-1.13355	8.17261	3.85217	-0.319575	-1.19515	-0.806778	-0.27449	2.81512	4.66753	-2.29352	0.703442	0.864669	1.26701	-2.56151	-4.13282	-0.925128	-0.938701	-4.28492	1.52473	3.94335	-0.0838377	-2.84183	1.68803	1.56885	3.80321	2.93897	0.316338	-2.21654	0.134202	-1.36381	0.135526	1.24514	-4.0037	2.53257	1.13412	2.61254	2.38853	-1.72095	-0.385739	-0.711345	6.41068	-1.44655	0.0254012	0.710464	2.74479	2.7825	1.10468	1.39241	2.91487	0.36237	-0.859378	0.281079	1.09338	-0.543453	0.841548	1.04441	-2.83132	-0.35286	3.92244	1.51967	0.106217	-0.411436	-3.22292	-1.48543	1.56591	0.320799	2.53914	5.80277	-2.0611	-2.50057	-2.81179	0.0520349	-2.29695	-0.262713	-0.615636	1.80159	1.70675	-0.657223	2.1899	4.93635	1.55214	0.180423	-0.622388	-0.999426	1.80226	1.90596	1.90596	2.15847	-2.11215	1.03795	1.30712	-3.09192	-0.466767	0.43799	-1.09789	1.74838	1.23703	0.361989	1.4048	-3.69517	2.30426	0.3441	-3.46339	-3.61577	-8.23778	-1.65692	-1.60562	4.48618	-0.07246	0.691852	0.0275589	5.77651	3.18794	-0.568618	-1.11826	-0.43099	2.30842	3.99312	6.77819	4.21843	4.49928	2.33891	2.50635	1.04315	-1.46533	-0.239372	-0.166786	2.0568	5.13281	-1.37537	-1.3889	1.38194	-1.29942	2.70726	0.383956	-3.79856	-0.316951	0.302263	0.548136	-2.76696	0.953403	3.44989	-2.16477	2.13525	-2.32304	1.62735	1.90326	1.26123	0.471986	1.8766	2.02338	0.883091	1.90672	1.96256	-1.03136	0.346838	2.07114	0.483021	-1.33865	-2.85845	-0.905998	-0.697493	2.77672	3.08335	0.666529	-0.678535	-3.21907	-4.7421	2.46616	1.24179	1.34705	0.333384	1.57454
C3N.02433	0.359364	0.519387	-1.12099	2.38028	0.615165	0.450286	1.37651	1.69487	1.80887	-0.400006	0.057808	-0.488209	-0.745531	-1.62367	1.29478	-1.59227	0.718428	2.7692	1.38914	-0.984777	-2.39368	0.635903	0.262036	1.37804	0.449616	-0.293114	0.316584	0.0947329	3.83146	-1.04401	-0.85386	0.253839	-0.0692539	-0.831097	-0.871756	1.32008	0.702009	0.867103	-5.87866	-4.90641	-4.00709	-10.1335	-2.20544	0.515372	-1.63675	3.26388	-1.27482	0.969501	0.342509	0.554353	-1.34912	0.468147	-1.54114	2.19633	-2.49122	-1.47278	1.86852	2.02043	0.577301	-1.9195	-1.28897	1.9842	-0.758174	0.669193	-1.42832	0.106066	1.77515	1.21524	-1.33064	0.787429	-0.664499	-0.962636	-5.22747	-0.346548	1.16198	0.568514	-2.21873	-0.740292	0.0243339	0.816058	1.48263	2.77565	-0.475648	0.571577	0.608612	2.2326	-0.635244	1.28724	0.454457	-2.02801	-5.01349	0.203341	-1.80061	1.00978	1.94258	0.1659	3.57	1.33377	1.71422	-0.672389	1.00357	-1.26965	-1.3526	0.632197	3.4868	-3.82726	-0.0982223	0.962347	1.24911	-0.637111	2.52092	-0.90597	0.398219	-1.63757	-1.14511	1.3989	4.04792	1.61448	1.12449	0.694799	3.83424	1.65267	2.35344	1.77577	-0.0342066	0.51787	0.13302	1.12991	-0.292149	3.03334	-0.422398	2.24574	1.62325	3.93996	-0.828883	1.9782	-0.243304	2.10827	-1.67851	-2.89059	-0.564846	-0.322277	-1.62201	-6.28719	-2.4091	0.694825	1.78462	0.378933	1.25107	1.19525	0.0361374	0.487571	2.65412	0.899903	1.45603	0.0212314	0.922114	-0.592603	0.437758	-0.811333	-1.92505	0.742366	-0.686751	-2.50972	-0.725489	-1.32471	-2.44738	2.33225	-0.257066	-0.380588	0.0161424	0.617816	0.902318	1.77262	-0.00220912	1.78889	1.52256	3.48975	1.27715	-0.556298	1.43366	2.30058	2.01132	-1.36399	1.03478	0.457779	2.63908	0.958539	1.99693	1.06052	1.12091	1.76018	4.21266	1.26987	0.253434	1.24691	-1.52948	0.0778778	-1.11834	-0.45915	-0.696187	0.828044	0.648634	5.42819	5.57369	5.57369	3.06969	3.71167	0.952268	0.51148	2.37462	-0.048723	-0.398034	1.29825	0.355961	0.612637	-0.853056	-0.172137	-1.46027	0.191457	-0.552369	2.17094	2.84121	3.8585	1.78716	-0.0803404	-1.86319	1.26128	2.31873	0.312648	4.24626	2.3668	-2.18798	-1.75455	-0.330272	-4.55774	-2.81453	-5.66176	-1.50294	-1.23934	-0.388509	-0.0752069	0.709655	1.35449	-0.552323	0.610181	-1.1144	3.28225	2.49168	1.62184	0.761549	1.73657	1.14671	0.264526	4.01717	-0.224617	1.1737	-1.18414	-0.909461	0.801273	-5.91933	1.4256	-0.111753	1.91816	0.908209	1.369	0.798265	-0.507376	0.984886	1.71115	0.689204	1.49736	0.40993	-0.895609	0.130034	-1.42569	-1.60636	-1.02019	-0.840587	-1.58745	-2.91318	-0.931203	-0.300396	0.536181	0.666316	1.04512	-4.73451	3.4215	-0.846347	-0.482961	0.595639	0.129878
C3N.02529	-1.50244	0.859656	-0.975976	-1.7524	1.24052	-0.0637845	-2.37873	-2.17954	-2.5539	-0.487986	-2.80901	0.425957	-2.90457	-1.85062	-0.97586	2.61087	1.22907	3.01278	-0.631834	-0.918641	1.62081	1.70999	0.323225	-0.51362	-3.29121	-3.02717	-3.79969	-1.45722	-1.49987	-0.233267	-1.15754	1.52403	-1.24222	0.767741	0.279329	-0.395083	-0.786146	-0.0815484	1.46678	3.65766	2.49457	5.12918	0.0956157	0.00262188	0.557824	-1.87094	0.674144	0.595449	1.13111	-3.75331	0.368145	-2.40961	-2.00742	-1.22805	-2.84619	-0.928156	-0.416672	-0.822411	0.360303	0.81567	0.676616	-1.12277	-3.44149	-0.605547	-0.0169451	0.693173	0.749983	-0.196116	0.171939	-1.13744	-0.844056	-3.04746	1.97363	-0.867773	-1.988	-0.910599	2.89731	1.26732	1.57366	-0.498182	-0.371739	-0.476519	-0.0579732	-4.20528	-2.28403	-0.431741	-0.0782624	-2.09819	0.0936142	0.896658	-3.5124	0.767758	0.722218	-0.155582	-3.211	-2.05476	-2.00628	-1.3202	-3.62479	1.50732	2.38062	3.74036	2.20351	1.42356	0.597512	3.48326	-0.600907	-0.347809	0.0672377	-0.675255	0.102044	-1.11029	-2.49427	-1.90518	-0.883432	-1.64885	0.105256	-1.12357	-0.382682	-2.40716	2.46614	-0.117331	-2.7617	-1.85382	-1.37925	-1.74942	-0.8318	0.444381	0.65719	-1.22195	-0.986475	-0.142374	-2.86549	-2.52731	0.810282	1.20266	0.182009	-1.94364	0.829618	1.18693	0.626598	0.725698	1.27515	1.58072	4.67588	-0.767044	-2.28404	1.35719	0.0334101	0.339917	-0.410349	0.738911	0.238434	0.869155	0.766278	1.12429	-1.22639	1.25128	1.55789	2.31589	1.35791	1.15312	1.43077	0.628513	-0.274881	-0.668948	1.26449	-1.20103	0.778443	1.14902	-0.0441787	-1.00164	0.157959	-0.39252	-1.34882	-0.994974	-1.16932	1.77952	-0.349544	-0.314523	-1.17591	-3.15017	-2.47912	0.711582	0.0839005	0.110546	1.33594	-1.9419	-3.74928	-3.46564	-2.30085	-0.810054	-4.87988	-2.21425	1.56099	1.46748	-0.0626819	1.4307	1.60405	1.15241	0.190979	-2.98885	-0.796331	5.3868	5.16535	5.16535	-0.348562	-2.47491	0.819434	-0.202584	-4.09696	-0.24218	-3.2401	-1.08349	-1.71937	-0.257589	0.77962	0.0931021	1.4719	-1.16513	0.199031	-3.34199	-4.2257	-6.73223	-1.06342	-0.164124	-1.59325	-1.39524	-1.19881	-0.943098	1.11836	2.23204	-0.469513	-0.962756	-1.91341	-0.406927	3.41805	6.35196	0.0325994	3.83918	0.545797	0.499931	1.6419	-1.44495	1.04823	-0.401047	-0.223966	3.59295	-2.01523	2.24946	1.69255	-1.51962	1.07498	-1.06106	-5.32151	-1.08628	-3.45412	-0.333026	0.581101	-2.58408	0.802448	1.41983	1.50258	-1.3601	-0.831477	-0.949496	-1.1718	-1.94078	-1.00959	1.43055	-0.672188	-1.3368	0.843889	-0.0232646	1.3081	0.0581488	3.14589	0.565846	0.385333	1.57261	0.573999	1.62687	0.167155	-1.04965	0.689971	-0.644464	1.30783	-0.343822	-0.781091	0.938671	-1.38928	0.955409
C3N.02572	-1.90825	-0.606626	-1.59186	-0.839744	-1.03588	-2.91135	-0.421757	-2.0793	-0.190406	0.218604	-2.46049	1.63744	-2.69359	-1.90541	-2.00005	-1.98236	-3.53675	-2.5153	-2.64348	-2.29928	3.11395	0.747143	3.30634	1.05876	-0.253434	0.338872	0.748845	-0.855971	-2.14904	-3.45209	-1.63234	-2.31217	-2.94816	-2.10083	-1.23904	-2.00696	0.764656	0.838208	-2.08139	1.46108	1.30616	-1.07704	-0.354379	1.48466	-0.0454725	-2.89634	-2.69259	1.80125	-1.8815	-0.199699	-2.34169	-0.909239	-2.39164	1.25872	1.28004	-0.0986641	0.238172	0.176403	-0.702919	-3.55104	-1.01404	0.487817	-1.33919	-1.48621	-0.155573	0.788736	1.05969	-0.804022	-2.12762	0.621185	-2.5149	0.133055	-1.04572	-1.57085	-1.99379	0.233605	1.79179	1.14223	0.129791	-0.873847	-1.84368	-0.532975	-1.4041	0.696661	2.61405	-1.81644	1.31278	0.156171	2.65904	2.26935	-1.32955	-1.09204	0.380489	1.55718	1.00203	-0.0239929	-1.34453	1.25887	1.93444	0.0767649	-2.31231	-0.650433	-2.48701	-0.943434	-1.80568	-2.48605	1.06834	-0.25045	-1.17575	-0.158753	-2.61259	4.64392	0.892984	-3.45599	-2.58219	-3.72726	-3.34616	1.12351	-0.609903	1.08317	-3.68684	-1.19025	-0.111226	-0.331984	0.325904	2.36498	-2.59814	-2.2548	-0.907306	-0.187864	-0.931469	-0.688755	1.26291	1.65033	0.154119	-2.07004	3.1992	-1.21098	-3.79301	0.321345	1.30418	-0.0171675	1.18498	-3.92323	0.765583	-2.82489	1.81762	-2.05874	-0.443421	-0.327316	0.269261	2.90681	-2.20831	-0.303788	-0.731723	-1.20497	-0.510835	-2.47277	0.530504	1.52452	-2.02816	-0.910792	-2.87547	-3.67098	-3.06477	-2.43447	-0.685017	-4.05537	-0.0666355	0.117185	1.70873	-1.18264	0.693604	-0.359603	0.15286	0.898698	3.00393	-2.54827	1.40206	0.638111	-1.6107	-0.530209	1.1611	-0.711852	-0.740181	-1.31405	-0.932347	0.77374	-0.00514717	-1.30722	-1.74163	0.362909	-5.16575	0.164745	-0.517047	-1.46266	1.65057	-0.927114	0.236667	0.0622076	-0.274282	1.79673	1.50899	3.87096	3.75801	3.75801	-0.123138	0.797776	-2.79506	0.146845	1.50167	-0.560186	-1.91247	-0.0363428	1.56945	0.529685	-1.67944	-1.65545	2.7705	-0.237726	-0.813367	1.38502	-0.349547	1.55199	-0.91267	1.24697	-1.34258	-1.32058	0.942142	-0.924684	-0.663528	-0.630273	-1.57997	-2.00836	-1.91496	-4.26762	-0.566145	-3.6872	-3.48266	-1.93825	-2.42537	-3.04719	-1.08095	0.332928	-3.75269	-0.516937	-2.33094	-4.20257	-0.756669	2.22356	-0.833698	-0.181102	-2.13679	-1.80038	1.57818	-0.839468	-1.10713	0.950614	1.71129	0.0471242	1.03881	1.30712	-3.9579	0.534514	-1.8883	-0.0115096	-1.14789	-1.05468	-1.95368	-1.4306	0.359111	-1.0498	-0.124242	-0.129445	0.468761	-1.37979	-0.401231	0.898706	5.97492	1.08687	2.35882	-0.661677	-1.47788	-3.23916	-0.215779	1.04821	7.4826	-0.563492	-3.1149	0.367936	0.936543	-3.5234
C3N.02582	-3.85479	0.731233	-0.0566942	1.2368	-1.48372	-2.0132	-2.32404	-1.89387	0.969814	-1.0677	-3.13096	3.05362	-2.23818	2.68199	-1.31469	-1.76091	-1.21568	-2.5423	-2.64906	-1.06734	1.78709	1.22377	0.731067	-2.20497	-4.37067	-1.55548	-3.53238	-0.246779	-2.20937	-0.521877	-0.546107	0.218387	-0.986149	-0.464846	1.20775	-0.475003	1.14413	-1.03641	-2.86948	-0.495434	-0.116298	-3.16131	-1.07822	1.76553	-2.42647	-2.94393	-0.705473	1.60554	-2.89612	1.26573	0.858065	-0.56967	-2.62822	-0.587952	-1.57378	0.337514	-0.778329	-0.0735529	5.13478	-3.28982	-3.551	1.39844	-3.75892	-1.47778	-3.02182	-1.3051	1.13673	1.07759	0.297854	-0.34297	-1.46484	-6.30608	-2.68579	-1.15392	-3.40306	-1.81444	3.17177	1.6841	-0.448986	-0.590662	-1.1459	-2.5835	0.349749	-1.50346	0.541067	0.113317	0.0858517	2.92486	2.49247	1.08474	-5.96348	-0.0524299	3.59796	0.288608	2.15906	0.694207	2.69764	-1.00998	-1.15595	1.58551	-2.52829	0.331059	-0.370331	0.263338	-1.02287	1.94617	-4.25568	-0.835832	0.128707	0.274065	1.25853	0.619198	-0.810445	-0.7107	-1.01422	-4.14036	0.167182	-3.04888	-0.10253	-0.986521	-2.13216	-2.04195	-2.65057	-2.40629	-1.03255	-2.80993	0.0227163	0.479549	-0.495771	-3.09996	-3.8442	-1.44846	-2.46611	-1.58118	-0.956335	-2.67622	0.33151	3.10159	-0.335582	0.63296	0.327822	-1.17385	-2.91418	-2.21534	-0.351381	-0.46758	-1.95758	-0.275819	1.93117	-0.732588	0.17538	1.67118	-1.66499	-2.67436	0.0715941	-0.643743	-0.0474053	-1.28541	1.41364	-4.79864	0.883927	-0.823643	0.221927	0.504592	-2.91515	-2.36441	0.329369	0.427636	1.50157	-2.43168	-0.467104	-2.66394	-0.045149	0.919303	-0.746236	-2.72613	-2.27657	-1.17635	-2.03905	0.01814	-0.819606	-3.48805	0.72798	-1.28761	0.667844	-0.991502	-3.3769	-2.44591	-1.61933	-4.0827	-3.27136	0.374669	0.389039	0.624354	-0.00921542	-0.673782	0.169144	-2.14284	-4.9304	-1.57717	0.556509	1.33633	-1.35452	5.87785	5.63449	5.63449	-2.28025	-3.01154	-1.40772	-0.770508	-2.10783	1.70731	-1.78212	-0.462945	-2.51481	-2.55683	-1.09187	1.54778	-1.17256	0.561832	-2.89907	-1.5855	-0.583765	-4.75257	-2.45908	0.914253	-3.69417	-0.128344	-0.705846	0.389903	-3.07893	-2.42575	-1.51122	-0.15243	-2.80794	-3.19083	-3.85856	2.21057	-3.27686	-0.208169	-2.23971	-1.96751	-0.609803	-0.116278	-0.705605	-0.278489	-3.11616	-2.30261	-1.64304	-1.18925	0.450811	0.75185	-1.82955	-1.72417	-3.40866	0.818118	-3.74013	-1.21924	0.529036	0.25962	-1.62901	0.0148415	0.611823	-2.19757	-0.755331	0.896234	0.53989	-0.943281	1.2419	-1.23795	-1.57555	-0.635046	-2.72955	-1.22801	0.822371	0.297196	-1.04518	-1.57446	-0.453671	-1.7374	3.60757	-2.47592	1.91817	-0.406752	-0.511615	0.46839	-2.13909	2.12258	-0.752454	2.16784	2.24318	2.33356
C3N.02586	-0.285666	-0.177821	0.159059	-0.720956	-0.758331	0.671898	1.48905	-2.2528	2.35546	0.0974023	-2.16109	-0.162916	-2.94947	-1.95485	1.3713	-1.93433	-0.41723	-3.09374	-0.710081	-0.312134	-0.367784	0.149536	-0.637176	0.78896	-4.34757	-2.11777	-0.630304	-0.510733	0.406704	-0.409591	-2.27627	-0.352317	-0.284598	1.39892	0.718166	1.51704	0.630541	-0.688533	-6.11661	-4.92351	-4.27246	-11.7319	-0.441278	-1.61476	-2.34344	0.0193461	-2.57911	1.36282	-0.560538	1.57203	-0.541167	-2.59222	-1.48148	2.00302	-0.915967	-0.113655	-2.78022	0.159223	4.06187	-2.94847	-3.0739	1.11837	-0.136795	-1.53214	-2.02715	-2.63017	-1.86623	-0.813433	-0.0117425	-0.676465	0.523419	-4.98604	-4.41415	-2.43424	-1.12232	0.168141	0.317865	-0.335049	-0.149862	-0.423432	0.0225792	-1.34509	0.692313	0.571854	-1.34724	0.309532	0.815554	2.45871	1.49467	1.16331	-5.18148	-0.98248	-0.0955924	0.397135	0.793322	0.693642	2.58404	-0.616157	0.618857	-1.88614	-0.780241	-0.818604	-3.00762	0.2679	-1.54091	-3.61976	-3.22467	0.181167	-2.92947	0.860111	1.09599	-0.0618094	1.8458	-1.9828	1.48444	-1.70239	2.38467	0.402501	0.386906	1.22012	-1.10248	-1.11852	-1.34759	-0.804846	1.36473	2.13901	1.38772	0.749747	0.228844	-2.2665	-1.82158	-1.80596	2.09937	2.67216	-1.56959	-0.517956	-3.65415	2.4154	0.593248	-0.900749	-1.5005	-0.581474	-1.89519	-6.41301	-2.24602	2.18563	-0.799376	-0.0435605	0.600039	1.06515	0.0993441	-0.764184	-0.310958	-0.478313	-1.14978	1.52057	0.720609	-1.30011	-0.56609	-5.1558	0.739642	-1.05849	-2.30358	-1.55872	0.204277	0.498507	-2.5475	1.64174	0.745373	-0.929656	1.66085	-0.186192	0.815684	1.87346	-0.17659	0.344291	0.382892	-0.0530508	-0.124156	-1.56085	0.170909	-0.264799	0.819936	-0.364757	1.1659	-1.90046	-0.0316291	0.163097	1.74904	-1.12651	-1.38364	0.40556	4.50548	0.171212	0.886706	-0.40785	-0.160432	-3.26273	-5.38536	-1.24913	-0.651845	2.62646	2.20977	5.8283	5.40914	5.40914	-0.96059	0.609368	-0.120063	0.762219	3.65507	2.94674	-0.463242	1.44663	-3.40862	-2.06939	-2.5208	0.837774	-3.14434	0.19194	-1.17226	2.7551	2.89859	2.19995	-0.284592	1.97443	-3.92371	0.626715	0.443599	0.559325	-4.54521	-0.012145	-2.3093	-2.28566	-2.17069	-1.41422	-1.33856	-6.48676	-2.89708	-1.13634	-1.67447	-1.90376	-2.46423	2.49406	-1.5319	-2.46159	-1.98147	-1.0669	2.03274	0.857412	0.960111	-0.189863	-0.341027	0.681668	-1.2745	0.535706	0.949633	-0.461538	-0.712868	3.62116	-5.90371	0.378428	0.0765961	1.17913	-2.10059	2.63386	-1.46496	-0.0871573	2.51349	-1.42874	-0.383161	-0.745423	-0.847897	0.477271	1.37332	-0.820524	-2.1864	-1.70115	-2.52146	-0.60662	2.14599	-1.13973	1.66944	0.960168	-1.02262	-1.71866	-5.5271	-1.38169	0.341438	-0.211147	2.22451	0.974708
C3N.02587	-3.30469	1.10315	-2.00625	-2.85608	-2.46581	-2.0272	-1.82775	-1.2762	-1.41307	0.561178	0.91944	1.22059	-0.847417	2.01612	-2.03394	-1.75586	-0.515034	0.879094	-0.92252	-2.84538	0.871989	1.70903	3.10802	-0.750152	1.06906	1.08473	2.47898	-1.01046	-2.56683	1.62781	-1.20581	-1.56239	-3.54884	-0.749995	-2.57383	-1.69084	-1.23817	-0.664876	-6.4164	-6.00227	-4.52891	-8.08849	-0.681712	2.43823	-1.30896	-3.12451	-1.53344	0.315905	-3.22251	1.39641	-0.797667	-1.84903	-0.350536	1.49007	-2.59038	-1.55451	-2.21406	3.2528	1.08929	-0.110228	-0.332003	0.483805	-1.71165	2.43932	-0.538634	-2.76531	-1.42516	0.514836	0.676709	-1.10896	-1.76072	-0.113938	-4.43846	0.852648	-0.207228	1.87808	2.84274	2.0831	-3.08602	1.83701	-0.165388	-1.55333	-0.544098	0.444577	0.397837	0.275165	-0.924307	0.864723	0.739512	1.33971	-1.81516	-1.34905	1.18559	2.64299	-0.387897	1.76001	-0.544404	-2.74868	0.904465	-0.906949	-0.930842	-0.744467	-0.972528	-1.88228	-0.134456	-2.8699	-2.4618	-1.13422	-1.51776	-2.68275	-1.11246	1.00307	-0.291513	0.345956	-1.47324	-3.38702	-4.27528	-2.60693	-0.0629729	1.51381	0.389389	-1.44541	-1.83421	-0.899795	-1.72597	-2.11203	-1.86279	-4.95668	2.78496	-2.37978	-2.11921	-1.61279	-2.63561	-1.11728	-1.37193	-0.145924	3.26361	-2.44366	-2.94196	1.21906	3.26018	-1.17571	-2.90198	-1.74734	-3.62144	-2.30166	-0.408947	-2.54744	-3.15475	-2.25517	0.301681	4.08563	-1.83008	-1.74644	0.880836	-0.0804044	-1.7806	0.320893	-1.71862	1.27911	-1.53945	-0.354105	-0.793949	-2.63174	-0.0343303	0.48981	-3.41002	-5.44742	0.547587	1.91022	0.252375	-2.37429	1.75945	-0.189954	-1.28025	-1.43631	-0.420816	-1.334	-0.523784	-0.914307	-3.13188	-2.84725	0.121975	-1.80772	-0.435951	3.12653	0.42169	-0.220211	-1.51481	-0.228816	-0.475255	2.07482	-3.74837	-1.28555	0.816139	-1.15852	1.7055	1.02071	0.940792	-0.110554	-0.441722	0.286875	0.742724	5.36672	4.35904	4.35904	2.05131	-0.324764	-0.0421807	1.53954	0.265671	1.07403	-0.541753	-1.6539	-3.52263	-0.294392	-2.50033	-1.87429	2.13463	-1.4999	-1.18289	1.07592	-0.61594	-2.12085	-1.98104	0.777239	0.48231	-1.22098	-0.494927	-0.330457	3.22908	-0.105428	-1.36379	0.0975451	-0.91616	0.92439	-0.144331	-3.206	2.40158	-0.63357	-0.0831305	1.2794	2.02651	-1.06627	-3.59448	-0.0808632	-3.08009	-1.92447	-2.73643	0.652932	-2.67113	-1.77168	-1.94371	-1.61655	-2.97093	0.864065	-1.20171	-0.678343	-2.58084	-2.28898	-3.92536	0.821628	-3.23497	0.139216	2.59055	1.75708	-1.10481	-0.619899	-1.29133	-0.512428	-0.785989	0.725442	0.663257	-0.110437	-0.152845	-1.05469	-2.33234	-0.554529	3.88544	0.130275	2.68852	-3.05943	-1.70457	-2.42998	-0.663578	0.803423	5.79939	0.498567	-5.12303	-1.24242	1.51493	-3.91187
C3N.02588	-1.86968	-1.0336	0.599574	-2.88899	-4.43862	0.840272	-0.717787	-2.60314	0.98167	1.1267	-3.11117	1.7518	1.04708	1.33411	0.143411	0.884201	-0.798816	-1.14195	-3.15517	0.58185	1.61226	1.63778	-0.853349	0.07231	0.529673	-0.484561	-0.630939	-1.45782	-1.26299	-3.40585	-1.05435	-0.293019	-0.247297	0.748084	0.186044	0.316816	0.219728	-2.61302	3.65305	3.14453	4.21388	2.91375	-0.566671	-1.42833	-0.20938	-2.88469	-1.3651	3.15483	-2.34445	1.99884	-1.20027	-2.88217	-1.68393	0.587129	1.03091	-1.11378	-1.82775	-2.45823	0.887983	-2.90272	-1.15237	-0.806304	-0.472798	-2.3902	0.187733	2.3826	1.48681	-1.88087	-1.5145	-2.12679	-0.178578	1.36966	-0.246436	-0.282918	-1.37076	0.149221	3.22214	0.834812	0.0832096	-1.55593	-1.85885	-3.39845	0.167833	-1.57146	-0.726023	0.260384	1.05478	1.56477	2.0519	2.58689	0.275306	0.157927	1.69848	-0.45856	0.168172	-1.26646	-1.34846	-2.37136	-0.764755	0.176107	-2.80866	-0.0914596	-0.756887	-0.165584	-3.9855	0.432287	-0.0729483	0.620574	-1.56181	-1.26995	-0.344899	-0.478278	-0.434469	-3.57855	-0.524618	-0.726892	1.16258	-3.52812	1.76187	0.635843	-2.47373	-2.20453	-2.80864	-2.93957	-2.17518	-1.40287	-2.06032	3.24529	-0.0400738	-3.83431	-0.170971	-3.34544	0.301217	-1.86251	-1.25144	-2.02491	-0.0626513	1.3193	1.86833	1.13008	0.184784	-1.09791	0.243888	0.159797	1.77014	1.96115	-0.118781	-0.614752	-2.552	-1.8184	-0.630969	-0.513177	0.413761	-2.9083	-2.1376	-0.904282	-0.5871	0.535494	1.06746	-1.81199	0.310592	-0.587778	-0.823579	0.821963	0.396227	0.469289	-1.17989	0.168272	-1.51304e-05	0.661454	0.320798	-0.865621	-0.15892	-1.31483	0.690728	-1.20263	-1.20148	-2.23528	1.239	-0.524861	-0.673767	-1.71362	-1.59391	-0.296265	-0.490546	-1.11427	-4.3968	-1.82803	-0.921075	-1.87024	-0.648133	-2.31565	3.16981	-0.480699	1.095	-2.85929	1.56284	-2.5785	-0.648851	-1.87281	-0.322251	1.34404	1.79979	-3.53312	-3.42485	-3.42485	-2.09641	-3.20411	-1.11534	-0.218214	-0.269624	1.82122	0.947595	-1.15026	0.417999	1.34834	-1.84284	-0.892597	0.0571396	0.651347	0.408997	-0.0155399	-1.97388	-1.50455	-1.14574	0.317924	-1.29278	-0.298617	2.08786	1.54676	-3.80633	-2.29117	-0.243826	-1.68068	-1.69326	-0.675499	-4.63959	-0.10135	-2.57345	-4.3442	-2.7569	-2.90262	-1.5966	0.542792	-1.61082	-1.49128	-1.79341	-5.67046	-1.59514	0.771768	0.322926	-1.64758	-2.98331	0.878608	-2.03774	0.073535	0.745605	1.78968	0.346838	0.692101	2.31843	-1.31311	-1.19803	-0.964496	-0.755271	1.34388	0.553462	0.361569	0.872031	-0.510465	1.55	0.340311	1.49323	-2.32793	0.315835	0.510322	0.0305083	-0.597448	-1.436	-0.215752	3.61317	-2.00343	0.951972	-0.537801	-0.418868	-0.200226	-3.67156	2.13968	-0.506138	0.982762	2.24302	1.13742
C3N.02729	-2.64417	-0.941831	0.20164	0.767563	-1.37481	-1.37435	0.889806	0.718288	0.954022	-0.651571	-4.40939	3.68989	-1.60209	2.18563	-0.613724	-2.84806	-3.08637	-2.76085	-2.29709	-3.79523	1.97541	1.24814	2.54156	1.08868	-0.0915238	-1.6183	0.783064	-0.945901	0.492189	-1.99573	-2.0473	-0.288863	-0.348567	-0.724182	-0.654993	0.0801445	1.55963	0.471707	-4.81395	-3.10165	-3.37645	-5.87899	-2.65433	0.942935	-1.62669	-1.67036	-3.39887	-1.38133	-2.74481	-2.04336	-0.683288	-2.34006	-3.11383	0.642113	0.691855	-1.59612	-1.66715	-0.15431	2.96267	-6.22091	-2.80202	0.471133	-2.38205	0.601078	-3.30045	-2.68437	-1.84887	-1.49851	-0.475633	-1.31417	-0.73402	-4.51721	-3.85799	-1.034	-2.19597	-0.348436	1.31193	1.62729	-0.103657	-0.941577	-0.630484	-0.447286	-0.674463	-2.52819	1.96356	-1.45481	-1.06944	-0.813584	0.943504	0.736555	-5.01218	-1.28962	0.275945	1.42691	-0.488251	2.03164	1.35214	1.40201	2.5261	0.522264	-4.70502	-1.64571	-3.37473	1.27681	-3.87501	-3.8	-4.84914	-1.26507	-3.16918	-0.896707	-1.87119	1.97716	0.560051	-0.9177	-2.31579	-4.49414	1.16659	-0.315222	0.980567	-0.365463	-4.81425	-1.89824	-1.80776	-0.472603	1.46676	-1.05865	-1.16493	0.115945	-1.66006	-3.2258	-2.01153	-3.86607	-3.31576	0.414962	-2.11358	-1.24482	0.496783	3.23769	-1.89236	-0.404112	1.78652	0.517435	-2.01211	-4.71177	-2.53084	0.623781	0.039829	0.466124	2.5525	-0.882121	0.291828	0.465714	0.184337	-2.22915	-0.161707	-2.32258	1.55745	-2.52384	-1.13231	-5.89918	0.559543	-0.130837	-0.311215	-0.2032	-0.774566	-1.11552	-0.369975	0.523783	-0.248251	-0.742727	1.38177	-1.32044	1.54984	-0.202963	1.21693	0.767887	0.49791	-2.39317	-1.46387	-0.55482	1.4542	-0.234422	-0.55148	-0.3897	-0.352058	-1.06294	-2.89952	-0.29289	-2.30595	0.537382	1.23795	0.864972	0.687277	-0.0219329	-0.743155	-3.07246	0.326195	-2.64446	-7.10009	-2.72225	0.482908	1.61962	0.303923	3.471	3.61676	3.61676	-1.89113	-1.77716	-0.169132	1.28141	2.83296	1.83209	-0.856899	0.0182208	-0.732287	-0.742926	0.686494	-0.25703	0.413991	2.85071	-0.155047	1.39498	1.2492	1.96591	0.360884	0.594576	-3.06145	1.30463	-1.14347	0.155737	-2.81498	-2.56436	0.907182	0.26969	-1.56104	-1.39666	-2.22588	-5.79369	-4.31216	-2.18288	-2.23005	-1.79851	-1.56092	0.639521	-0.279825	-0.405175	-2.57526	-2.90738	-0.497461	-0.857746	0.992448	-0.723778	-2.07239	1.55413	0.089223	0.0939342	-1.58421	0.16807	0.955331	0.584741	-3.86538	1.19327	-0.755156	-0.795698	-2.42419	-0.25955	-0.471207	-2.53248	2.30764	-0.946044	-2.70356	-0.656434	-1.82959	0.898772	-0.255879	-0.671846	-0.374783	-0.630218	0.684079	-0.292785	1.95428	-1.37925	0.339845	-0.176814	-0.278054	2.32408	-1.90859	-0.725684	2.144	0.405255	0.541801	0.661268
CAMA1	-3.57114	-0.809986	-0.548965	-1.42381	0.316464	-1.41583	-2.38235	-1.19404	-1.85881	-0.932809	0.187377	2.42717	-0.800918	-0.79315	0.0398814	-3.51382	-0.983974	-2.03884	-2.24194	-2.15781	3.78621	0.66046	0.174016	-1.09596	-2.05284	-0.589935	-0.167674	-2.18892	0.353185	-0.54711	-0.655141	-0.0636109	-2.26274	1.42212	0.788136	-1.94148	1.06388	0.36271	0.166811	0.0592415	-0.751565	-0.422216	-0.769191	0.148157	-1.57526	-3.6607	-4.03988	-0.810257	-1.91251	-1.98555	-2.51839	-0.987608	-0.62209	-0.77665	-1.44109	-1.88595	-2.53504	1.38923	-1.61749	-1.79923	-0.716785	-2.0006	-2.48936	1.17632	-1.8203	0.0534882	-1.12605	2.04454	-0.731599	-1.80499	0.051382	-1.47498	0.350395	-1.62669	0.470551	-2.61693	2.71396	1.55303	-0.438201	0.362629	-0.384208	1.56644	-0.701366	-3.25037	-1.012	-0.668146	0.0443907	-4.97749	-0.886301	2.10658	-2.88912	-1.41263	2.49929	-0.19472	-1.68366	-1.27774	-0.641325	-1.75133	-0.497429	0.992235	-2.23657	-2.56426	-1.68699	1.96532	-2.57737	-2.85859	-4.57426	-3.93526	-1.62291	0.515945	-1.30298	0.266455	-2.19524	-1.37823	-1.56351	-4.17052	-1.52697	-1.42902	1.67198	-0.757861	-2.64368	-0.456283	-0.724612	-1.10134	1.16239	-2.111	-0.501638	0.947756	-2.1876	-3.05293	0.386622	-1.18582	-2.99099	-2.24817	-0.544128	-0.827697	-0.428119	-0.990575	-1.12972	0.327215	1.47309	-0.161921	-2.58424	-1.20857	-0.413949	-1.17797	0.137427	1.41724	1.72442	1.57713	0.014975	-0.261295	-2.03715	-2.80589	-0.209865	-0.416166	-0.908134	0.0349968	0.405835	-3.87558	-0.771826	-0.911166	-3.02624	-0.102305	-2.06921	-1.46174	-0.233538	-0.225048	0.0688906	1.87651	0.424964	-1.13829	-0.775709	0.862768	1.45728	-1.30509	-0.881111	-1.44277	-1.39756	1.72888	-2.91235	-0.986875	-1.47847	2.60173	-1.42104	-0.650432	-0.658081	-1.07061	-2.53558	-1.23788	-2.25016	-1.88543	-2.35829	-1.45547	-4.08676	-4.1281	0.706317	-1.3818	-3.21093	-2.27967	-0.287596	-0.559948	1.2946	-0.591482	-0.798357	-0.798357	-1.51145	-3.59472	-1.04212	-0.23446	-1.33621	2.50853	0.686613	-3.10818	-3.08394	-4.53049	0.881906	-0.604115	0.664625	1.02385	-0.876241	-2.13037	-3.37927	-1.57366	-2.14191	-1.41242	-4.23834	1.26793	-2.8796	-0.138875	-1.6722	-2.39027	-2.19552	-2.33185	-1.4865	-3.21353	0.22499	-4.37576	-1.26305	-1.02311	0.917312	1.17065	0.907055	-0.506744	0.628556	-0.00450284	-1.045	-1.58917	-2.74118	-0.019878	-0.292343	-3.78507	-1.03777	-0.71318	-4.9824	-0.990639	-4.88234	-1.68758	2.33625	-1.62405	-0.277444	1.52574	-1.05547	-0.697356	-3.34772	-0.246088	-1.08775	1.22515	0.614836	-2.4008	-2.19169	-1.53738	-0.72123	-0.663605	0.54609	0.650495	0.543	1.03232	0.878261	2.25513	3.92007	0.580954	0.025869	-0.975197	0.498472	0.828322	1.56738	-0.167239	-0.482493	1.09441	-0.544676	0.569716
CCK81	-0.328042	0.0586085	0.0796381	0.65965	0.30358	-0.696629	-0.960274	-2.07705	-1.41234	-0.80333	-0.938499	4.03926	0.337631	0.791029	-1.70527	-3.12488	-3.3038	-2.73537	-0.0326203	-2.22354	2.70957	0.250024	2.67942	3.32049	1.04393	-0.255712	-1.06443	-1.97844	-2.77424	-1.03522	-1.75131	-1.36836	-2.0374	0.843157	-0.0397406	-0.791242	0.233156	-1.28114	1.97988	4.58742	2.63296	4.59354	2.10766	1.8166	-1.23489	-4.79195	-1.5177	-1.53655	-2.82808	-4.0501	-0.699078	0.980506	-1.5565	-1.08375	-0.728044	-0.567732	-3.31644	-1.42411	-3.08059	-0.92806	0.80007	-2.38486	-2.87743	1.82092	-2.59326	-1.561	-2.69524	-2.38651	-1.91599	-0.300022	0.993228	0.840051	2.12343	0.717627	-0.278375	0.920148	1.55348	1.7543	-0.329685	0.829894	0.713514	-1.87249	-0.887494	-2.89309	-0.43622	0.611743	-0.353022	-4.75946	-1.22641	1.16786	-2.80544	-0.5544	1.34047	0.963934	-0.962318	5.06956	-0.962973	-0.373271	-1.74718	0.213301	-1.15496	-2.28705	-4.49307	0.98828	-2.10071	-4.70799	-5.65769	-3.66711	-2.53861	-1.78864	-0.901423	0.684337	-0.277596	-1.20334	-5.10281	-4.005	-4.3198	-1.43774	-0.51467	-1.39167	-1.02602	-1.66007	-4.37534	-5.03256	-3.31319	-3.79145	-2.43787	-0.668175	-2.38088	-5.89373	-2.31935	-3.76252	-2.59337	-1.66195	-0.511773	-0.237335	2.19233	-1.0993	-1.32752	1.35331	2.00753	1.58858	-2.02657	1.89954	3.27782	-2.94747	-0.914868	-2.09963	-2.36923	-2.49909	-0.0946534	1.67901	-1.55326	-4.20558	-0.43617	-0.921213	-1.88615	2.33983	-0.747162	-2.44841	2.79705	0.805821	0.907168	-1.11165	-0.92874	-0.841152	1.29278	-2.49165	-0.774653	0.161114	-0.244115	-2.96998	0.150164	-0.77265	1.82767	-0.747499	-1.43731	0.174489	-1.30693	0.400866	-1.65429	-4.23507	-1.46311	-0.0945636	-1.07411	-1.36953	-3.25835	-2.56931	-1.81269	1.47574	2.10072	-2.50455	-2.26711	-1.57307	-1.76743	-3.57091	0.893674	-2.25905	-3.94585	-0.715713	0.632112	-0.149698	0.415873	-0.933596	-1.13841	-1.13841	-1.87133	-4.4267	-1.65592	0.407379	-2.86188	0.763822	-1.0615	-2.32669	-2.09636	-4.78657	0.594723	-0.636919	2.2927	2.22445	-0.800376	-3.06243	-0.906102	-3.71964	-0.298237	0.131754	-2.76917	1.48927	-1.00338	1.77314	-0.81394	-0.153352	4.73791	4.37724	-1.006	0.04178	-4.20157	-6.02983	-2.05275	0.515975	-1.44268	-1.27137	-0.116191	-1.35804	-0.00428523	0.244838	-1.79006	-0.298642	-4.98298	-0.902826	0.544234	-2.65374	-1.6271	-1.43307	-8.38114	-3.50193	-6.07552	-2.95516	-1.71993	-2.73164	-0.459015	1.6016	-0.565742	-1.62117	-2.77625	-0.0622252	-0.22237	1.46157	-0.0802502	-0.616604	-2.58566	-0.452156	0.455652	-1.73802	-0.461192	2.6298	0.30123	0.157102	2.48359	1.44121	2.14393	0.781367	-2.70304	-1.75451	-0.572077	1.11715	3.22899	-1.08689	-0.482778	1.20586	-1.91011	-0.450896
CL11	0.854304	-2.88931	-0.336868	-2.58334	-1.15955	1.69446	-0.252492	0.831459	-0.995279	3.0142	0.372544	-1.26215	-0.571775	-2.25815	2.35543	-0.350845	2.51746	-0.0885533	0.99238	1.76311	-1.49149	0.740253	-3.08705	-1.24734	-0.19448	1.52009	-0.930557	-0.214595	2.70743	2.90608	0.328321	1.14541	2.43102	0.879589	2.91505	2.65827	0.0921457	-0.137819	-0.57545	-0.643086	-0.501246	-1.89415	-1.89018	-0.751567	1.49628	3.35342	3.1667	-1.16458	2.74066	-0.863554	-1.94065	-0.579146	0.665801	0.55599	1.80807	-0.0474626	4.16739	0.583663	-0.259116	3.88238	1.35739	0.380081	2.66587	1.70601	2.1441	2.19122	2.39466	-0.553274	-0.103633	0.199357	1.30539	-0.725989	0.00610077	0.87092	1.48038	-1.18188	-0.547102	-0.740735	1.07399	1.37771	0.300002	1.04499	0.964766	0.717907	-1.28685	0.091619	-0.78843	0.920645	1.50439	-3.20887	3.00156	-0.189371	2.03701	-1.87861	-1.68304	-3.46558	-0.453378	2.27602	0.501085	-0.0851654	1.10794	0.143345	-0.550795	1.74625	0.163815	0.0757967	5.70417	3.68548	2.31629	-2.28892	2.71899	-4.19341	-1.60924	0.124381	2.51211	1.37319	3.63195	-3.46151	0.327035	1.46443	2.64469	3.61692	2.55625	0.479393	2.44361	2.28428	2.88595	3.15614	1.21512	0.392673	2.23369	0.394688	1.73328	0.645799	-0.673568	0.695519	-2.80011	3.30418	1.44687	1.33782	-2.2647	-0.421239	0.380906	-1.03966	0.809512	0.445295	1.27957	0.985016	-1.1416	0.412988	1.70068	-1.5725	3.53832	2.41199	1.68215	1.88618	1.54491	-1.1163	-0.874374	1.00204	0.531868	1.03839	0.944118	0.232261	-2.28697	-1.57688	-1.75442	4.28824	0.942874	0.628738	0.762184	2.47086	-0.0504375	1.35907	0.26333	0.0858126	1.61846	2.60584	-0.310804	1.65761	1.75185	1.45586	-0.668188	0.120665	2.19954	-0.314266	1.69567	0.258714	1.31869	-0.104817	-0.838599	-1.73102	3.56573	2.57759	1.15341	1.80737	0.277424	0.117465	0.717016	-0.450176	-2.45166	1.31493	0.716774	-1.63628	-1.68021	-1.68021	1.22947	3.27169	0.956056	-2.18627	1.31161	0.852981	1.8053	2.43964	2.6761	2.99518	-0.2243	2.11299	-2.30243	-0.307598	2.21367	-0.254525	0.943335	1.46756	-2.24755	-0.0718932	2.12398	-0.487186	4.10329	0.738481	1.31768	-1.06157	-2.44384	-0.979327	1.72594	-0.11086	-1.737	0.208639	3.00676	0.251904	0.422884	0.942096	0.582858	1.5772	-1.31525	1.15242	0.46514	0.131424	1.09255	-1.12378	0.865028	0.847893	2.08641	2.65107	6.57121	2.23188	3.10232	2.7778	0.810124	1.99834	-0.364028	1.39991	2.59798	0.354773	0.673166	0.125463	0.376712	-1.51522	-0.436126	1.41963	1.99895	0.236609	1.22109	0.95493	-0.186955	-1.04191	-2.37425	-0.718322	-5.58007	2.02071	0.171568	0.0535597	2.64051	2.08095	1.17312	-0.850203	-6.31856	2.15051	1.40507	2.16033	1.15283	1.35105
CL40	1.28155	2.66517	-1.06136	-1.5519	-3.52086	0.809367	-0.0921505	1.35259	2.22943	1.50554	1.74872	-1.60015	0.0025016	2.05728	-0.158697	-1.53224	0.88835	1.95528	-0.0307643	1.90909	-1.0056	-0.575791	-0.902297	4.88027	3.90483	3.43599	1.62274	1.46236	1.36267	3.58566	1.67705	-0.0476994	-1.05065	0.147305	-0.758428	1.10624	-0.38362	-0.923634	-3.9055	-5.65362	-2.66002	-9.684	-2.25646	0.90073	-0.796092	1.4881	3.08897	2.06237	-0.147732	6.06238	-0.181219	1.31142	0.332093	1.65799	-0.488393	1.60044	3.53896	2.80622	4.72629	3.64071	0.661431	-0.246814	2.761	1.04406	2.73235	2.12611	2.47632	2.2903	0.50438	-0.745113	0.45162	1.39824	-1.52754	2.24269	3.28178	0.767482	-1.06319	-0.283788	-0.638614	1.27998	1.6416	0.667858	0.432935	1.12461	-4.10782	1.87538	-0.63515	3.98622	1.49638	0.136481	4.5828	0.211645	1.85751	3.84087	3.81575	4.77922	4.63086	0.0294478	1.2917	1.54836	1.29025	3.16708	-0.532876	-1.75048	1.56342	3.8832	5.63139	2.04168	2.05225	1.67821	0.406672	0.687847	1.02202	2.92061	9.22698	3.51149	3.27126	-3.30724	2.54685	0.637585	2.96003	2.17168	1.74573	1.7801	0.87649	0.664595	2.70989	-0.049832	3.90037	-0.560247	0.0869524	0.954376	1.43132	0.893516	-2.0172	0.377959	-0.360987	-1.87713	2.50093	1.23964	-0.212035	-0.307725	-2.55652	-2.66143	-0.6691	0.969983	0.909558	-1.95003	-0.782988	-1.8687	2.11111	0.858363	2.45575	1.46903	0.0107678	1.00043	0.357466	0.604404	0.209576	6.32	-1.09001	1.85499	-0.339698	-1.24751	2.28504	1.92056	-3.25321	0.127649	0.746599	-2.36274	1.27822	1.32751	-0.403842	1.50716	-2.33724	-0.174807	0.846781	1.4662	0.854689	-1.44863	-0.180304	1.05168	1.58567	1.02213	0.755273	1.8364	1.95182	1.5928	1.66484	2.6964	2.75025	3.03447	2.79942	2.10803	3.74707	0.235623	0.473606	2.97347	4.73534	2.44581	-0.57129	-1.1659	-0.323409	3.63869	3.17113	3.17113	2.93441	2.63363	-0.294263	0.914832	2.05812	-1.20515	2.08854	1.73899	2.14711	2.2922	-3.0969	0.0138744	-2.85151	-3.80238	0.776281	1.29659	2.68718	3.61953	1.8611	1.8713	6.00113	-2.23413	4.88496	-2.00992	5.36483	1.78981	0.928999	0.719189	0.0503655	-1.23321	0.18758	4.05364	4.60893	0.873534	2.81445	3.13209	1.7905	2.5224	-2.58066	-0.112688	2.51695	2.58624	2.13953	1.78475	-0.356704	3.0941	3.84637	3.3192	2.7651	0.63023	3.41111	2.03226	0.724208	1.88925	-4.35979	2.18655	1.03346	2.94559	7.212	2.30304	0.853782	1.16325	-1.54559	3.59724	3.43395	2.68544	1.5631	0.411491	-1.37111	-1.8838	-3.44932	-2.99607	-4.28657	-2.15141	-0.917535	-5.47852	2.20906	0.640917	1.38937	0.357026	-2.96298	2.51018	-1.45947	-0.118804	3.73365	-1.47777
COLO320HSR	0.0498624	-2.05074	-1.44208	1.76896	-0.223734	-1.05126	3.02118	0.574939	-1.59937	0.194139	-1.99819	2.0879	-0.846416	0.500824	1.24636	-2.43153	-1.53058	-2.14975	0.0701785	-5.91819	2.78604	-0.206443	3.30281	-2.95708	-2.65567	-2.79421	-2.35983	-2.03661	-1.1475	-1.24994	-1.68015	-0.296852	-0.738441	0.655289	0.302515	-0.356776	1.20216	0.429347	0.135986	1.1343	-0.254699	1.66367	2.11343	0.720761	-0.869875	-0.250816	-2.651	-3.41063	-1.30248	-5.92207	-0.718962	-3.09355	-1.91355	2.16614	-1.07954	-0.961861	-2.79895	-1.97239	-3.79828	-2.05877	-0.794036	1.12699	-0.224147	-0.181649	-1.69134	-1.70019	-0.842685	-1.8332	-1.09709	1.17542	-1.01526	-3.37868	1.89885	-0.204143	-1.56752	-1.16747	-2.31198	-1.33128	-2.30163	-0.583487	-0.00927789	-0.250414	-1.14783	-2.74734	0.642506	-1.06968	2.53673	-7.87384	0.0213057	-1.04316	-2.06114	0.0675979	-0.179362	-1.96223	-3.71151	-2.38341	-3.69104	0.495435	1.15659	-0.559608	0.378983	-2.15099	-2.99648	1.02364	-0.828723	-2.8191	-2.31978	-3.96317	-2.30804	-1.78744	-1.61608	0.0785781	-0.227451	-3.90045	-11.4044	-6.86263	-2.58577	0.928199	-0.358097	0.773224	-1.38876	-1.35584	1.09366	-1.78068	0.0706449	0.853081	-2.1312	0.642378	-1.84869	0.325176	1.27248	2.41571	1.55583	1.70857	0.0222988	1.49994	1.68588	1.42855	-3.2339	-0.0713939	-0.838555	-0.357825	-0.931128	2.28025	-0.3815	-0.785669	0.289022	-0.468259	1.14967	1.59007	-0.693811	-0.246416	-2.68599	-0.710654	0.499352	-1.69351	-0.027896	-3.42745	0.391199	-6.17551	3.26621	-0.111053	-1.73623	0.255123	-1.94427	-2.54453	-0.440259	-0.4376	0.551029	-0.014546	-0.157961	0.931563	-0.452492	-1.7293	2.37074	2.9058	1.86924	-0.99541	0.822001	1.44805	2.42924	4.37405	0.106092	0.95024	2.0464	0.183089	-1.07892	0.318802	-1.09031	-0.53084	-0.0890191	-2.83597	-2.43683	-1.3041	-2.82421	-0.646114	-1.75203	-3.43044	-4.93115	-0.600898	0.681144	-0.26598	0.270474	-0.578767	-0.456657	-0.456657	-2.39848	0.792797	1.6862	-0.621602	2.46615	3.59651	-1.8639	0.0571451	-1.63896	-3.33273	0.840718	-1.3671	4.34117	0.795285	0.543085	1.39565	0.461066	4.52566	1.1505	-3.13365	-3.69799	0.753288	-1.77712	-0.170094	-1.41936	0.796089	0.215833	-1.35037	-2.40787	1.2653	-4.67993	-6.9301	-4.06967	0.430363	-2.42511	-2.02036	-2.31614	0.852209	0.0774548	2.58912	-3.18091	-0.47015	2.45182	-1.94786	0.758251	-2.77717	0.867852	-1.15667	-1.91009	0.437823	-3.23353	-1.33534	1.56541	-3.80237	0.00159497	-0.60608	-1.30564	-2.84947	-6.02626	-2.08078	-0.887754	0.415328	0.915034	-0.596963	-1.21898	-2.22269	-1.68198	0.812531	1.2774	-0.419583	-0.951379	0.177342	3.85463	5.25295	-2.23694	-0.657948	-0.8685	1.19999	-2.0455	-0.0369766	2.05614	-0.374866	1.65802	0.566456	0.650016	1.78342
COLO678	2.52575	-1.17216	3.00536	0.593125	-0.423445	1.37874	0.54408	1.67897	2.00055	-1.26205	1.07174	0.0655681	-0.583568	0.544852	2.67384	-1.08503	-0.31266	-0.943094	-0.540806	1.398	0.0114562	-0.863593	-3.60886	-4.83709	-0.654942	0.324762	1.56148	-0.676772	2.74623	-0.138948	0.172623	-0.0458867	1.20643	0.204109	3.09158	0.507338	-0.342234	-0.96521	-1.14909	-2.03408	-0.715288	-3.38109	-0.552547	-1.50631	-1.13299	2.37408	0.358853	0.855155	0.673967	1.91032	0.935259	0.0170593	0.347068	0.269028	-1.36581	-1.66211	2.75204	0.72253	2.13081	-0.0468074	-0.063449	2.90879	-1.92622	-0.100388	1.46018	-1.03064	0.553206	-0.618493	1.93562	0.405408	0.220077	-1.03634	-2.32897	-1.22783	-1.34643	-0.371807	-1.99512	-1.85033	1.51824	-0.0768586	-0.623775	2.12384	0.478341	1.17198	2.16996	-0.16317	-0.0404869	3.30683	0.355598	-2.18049	-1.48792	0.562421	-0.439792	-2.41353	-2.36176	-1.5969	-0.97273	1.3287	0.886524	0.82263	-0.610037	-1.61058	-0.852862	3.76234	0.357367	1.01474	0.158825	2.2517	-0.410123	0.343765	1.36874	0.135596	-2.07403	-0.0596268	2.75157	0.534128	4.0655	1.9624	-2.63275	1.91777	0.535628	2.95443	0.58591	1.82631	1.99517	2.43298	1.16696	1.83629	-2.29517	1.9478	0.55324	2.86772	0.173406	0.97598	-1.42673	1.8642	-2.93726	2.75277	1.85429	-0.408358	-1.22868	-0.937759	0.0961637	-7.82933	-1.08037	1.44191	1.14407	1.74311	3.05125	2.25283	-0.910131	-2.12503	1.78902	1.80554	-1.13854	0.541555	0.792571	-2.33104	-1.74528	-2.03867	0.230811	1.14501	0.290895	1.23513	0.084113	0.699181	-0.433689	1.84714	1.07506	-0.460429	2.08803	0.84246	0.330174	1.43242	0.195547	0.395107	-1.91964	-0.976053	1.16376	0.144899	2.45447	3.08639	-0.516443	-0.740761	2.07742	-0.0271779	2.7797	1.72269	1.46258	-0.0114361	-1.40678	-0.138522	4.93207	-0.38577	2.37181	-0.612935	-1.04241	0.727994	-1.88054	-2.76416	-0.347141	1.24355	-0.445174	2.34806	1.80167	1.80167	-0.00779396	1.43456	-0.996237	-1.39878	2.64688	0.43198	-0.76539	1.88067	1.46273	-0.206886	0.411247	1.72485	-3.20258	0.102375	0.819631	0.116709	1.39299	1.42504	-1.20391	0.306026	-0.424973	0.533179	0.332883	1.15034	-0.508305	-0.206848	-2.34166	-3.07416	0.460525	-6.20848	3.09076	0.955002	1.86514	-1.66054	3.27934	3.45379	2.15235	1.59907	1.39413	-0.181915	1.86595	0.870635	3.61536	-0.250373	0.83918	1.18816	0.34652	-0.713467	4.8408	2.45678	2.58836	1.08929	0.0801617	1.25096	0.978119	-0.281803	1.84392	0.280829	4.24936	1.47725	2.73938	-0.446539	1.45573	-2.23724	-0.271449	3.29629	0.289599	1.84941	0.910975	-0.480413	-0.0273986	-0.296062	-7.16645	-1.16397	1.3288	1.20668	2.08417	0.129434	2.01511	-0.443377	-6.41517	-1.36017	2.04962	2.79261	0.879965	2.52126
CW2	-1.7885	2.62528	1.0973	-1.37642	-4.05857	0.235895	-1.27842	-0.560477	1.03898	-0.325248	2.2174	-1.26318	-1.0078	0.548216	-1.82412	-0.999313	-2.60203	0.416299	0.0783029	1.28213	1.61742	-0.628464	2.37831	1.86802	1.36714	2.42563	-0.355116	-1.53923	-1.72317	1.02511	-0.0735231	0.286013	-1.64581	0.450384	-0.191315	-0.585694	1.04346	-0.932915	-0.115305	2.31506	1.58514	1.59544	0.3055	0.275667	-0.246784	-1.28634	0.682307	0.12093	-1.83468	1.13935	0.00659026	1.79395	-0.010069	0.0346394	0.753311	0.741451	1.20317	1.88725	1.89788	3.25377	1.34583	0.180606	-1.80299	1.49046	-0.0299883	-0.664733	0.886036	0.171671	-0.0664407	-1.82647	0.489493	2.54759	2.20722	0.67853	-0.0935779	0.947648	1.78953	-0.0660281	-2.65408	-0.56005	3.37926	0.00513422	-0.537765	0.101469	-4.13337	0.118188	0.711729	-0.463371	1.4871	0.14523	-0.150426	0.312154	1.4354	-0.28384	-1.03289	2.96187	1.85191	-1.22749	-2.15388	0.471988	-0.804694	3.22858	0.883317	2.44363	-0.412205	6.05656	2.3761	-0.954032	3.49112	-1.44135	-0.489598	1.64067	-1.34044	0.0974626	-0.893994	0.273943	-0.837089	-3.65662	-0.0458795	-0.104971	-0.176336	0.0679225	-2.58871	-1.70783	-2.39914	-3.17743	0.0922498	5.29676	-0.44158	-3.85842	-1.04145	-0.622069	-1.23362	0.684593	-3.09487	0.605339	0.162783	-0.0081056	1.64796	-0.0724809	-0.699874	1.527	-2.48728	2.36577	1.67619	0.265034	-2.53983	-3.2734	-3.34931	-3.59515	0.275286	-0.976583	-1.07229	-0.910985	1.13328	0.642641	-0.558859	0.0996822	3.12252	3.0756	0.672576	0.6889	0.287398	1.36406	0.521397	-0.906894	-2.58509	-1.94926	-0.282839	-0.188578	-0.31995	-1.01619	-0.93334	-0.702467	1.63668	-1.72767	-0.52279	1.18065	-0.399002	0.817773	-1.25319	-1.33007	-1.50459	1.59022	0.828418	0.91334	-1.49871	-2.76726	-1.10434	1.30037	1.14486	1.74045	2.37811	-1.23962	-0.011071	-2.26377	0.412899	-0.0849414	2.20715	2.65932	-0.73133	-0.0284207	0.798629	0.442399	0.663055	0.663055	0.675242	-1.559	0.099163	0.229432	-1.06829	2.65299	0.766978	-2.6553	-0.979619	0.399062	-2.14723	-0.638402	1.13488	1.77117	-0.0308294	-1.56128	1.07619	-3.63074	0.379986	-0.356507	2.11143	0.924303	0.37025	0.558123	0.376577	0.328064	4.66767	3.22256	0.939481	0.437006	1.80336	8.47282	0.849096	1.21195	0.0915943	-0.462063	1.77312	0.439863	-2.37111	-1.43292	-1.28236	0.73111	-1.36252	-1.25675	1.27403	-0.2673	-3.55004	0.447028	-4.49475	-0.532749	-2.15871	1.35149	-0.0328623	-0.648774	-0.666896	1.3794	1.91393	-0.661573	1.8303	0.874959	0.737868	1.71034	4.28003	1.21046	0.853429	1.57701	-0.543434	-0.931591	0.128258	-0.241124	-3.95174	-1.10739	-1.99299	0.544696	1.54412	-1.67032	-0.417551	-2.64174	-1.04735	2.63938	-2.24833	1.29345	-1.63986	2.2323	3.12765	-0.213407
DU4475	-0.816249	-2.9952	0.517835	0.409923	0.946721	1.98147	-1.96128	-0.986264	3.67079	1.38271	-2.62879	3.97876	-2.45986	-0.737021	-0.142804	-0.563038	0.035739	-0.44197	1.04113	-0.715621	2.43121	-0.0835632	-1.86203	1.50205	0.911156	-1.03691	-2.09911	0.855543	1.3946	1.3745	-0.34914	-3.26594	2.36506	-2.00954	2.32112	0.74254	-0.324168	0.309758	1.2192	1.51256	1.89737	2.43614	0.194814	0.58164	-1.32335	1.23526	0.553413	-3.35685	-1.6626	-1.21256	0.382971	-2.86451	-1.12318	0.115722	-0.392268	-1.60625	-4.20707	-2.76262	-4.1298	-0.115622	0.428671	0.976893	-2.5733	-1.01644	-0.803373	-1.162	-1.43994	-1.64872	0.634339	-0.770946	-1.09896	0.176324	-0.414865	1.50925	-2.63839	0.256185	-3.54059	-0.138145	0.890173	0.781201	-0.113717	-1.36207	0.780079	-1.10992	0.379064	0.60926	1.2905	-3.52999	1.95885	-0.307162	-2.43505	0.322959	0.910133	0.688973	-1.20775	0.385917	-1.38054	0.46095	-0.904125	-1.01589	0.845485	0.00325909	-1.30675	-0.299903	0.434674	-0.708731	-2.93944	-2.00711	0.830758	-2.83822	0.0641966	-0.866617	-0.46692	0.44705	-3.38983	-1.69528	-0.659453	0.701221	-1.71224	-0.701047	4.69199	2.25532	-1.75422	-2.09584	-1.77849	-1.10611	1.79706	-0.425431	-1.28455	-1.54582	1.22733	0.116999	1.18735	2.40429	0.870874	-0.254839	-0.0459179	-0.0880059	-0.692678	0.397178	0.319404	-0.630431	0.830642	0.90504	2.66122	-2.31189	-1.01806	-0.852657	-0.325205	-1.2091	0.431301	-0.487218	1.47079	2.12622	1.20966	1.55485	-0.96521	-1.96197	-1.60608	-0.91192	1.80571	1.7742	-0.434093	-0.0450616	0.122734	1.54298	-0.886151	2.17478	0.392472	1.84359	-0.718353	-0.695799	1.2407	-2.43353	1.19346	-0.996213	1.66719	2.27602	-0.147613	-1.35674	1.17832	-2.15993	2.04422	-0.55557	1.0131	-1.96448	2.6799	-0.367186	0.558088	-0.251028	3.15638	-2.94603	1.7707	2.28251	0.292647	2.45107	1.42243	-0.939512	-1.50623	-0.917777	-2.51875	1.97372	2.74784	-0.951662	-1.00018	-1.00018	-0.820257	-0.262962	2.23409	0.97287	-0.66232	-0.551489	1.90215	0.116765	-2.08923	-2.15001	-0.73606	-1.18723	0.159039	-0.755557	0.453418	1.06131	2.76988	3.22276	1.1536	1.87285	-0.0481191	0.324212	1.51143	0.3934	0.457008	2.52364	-0.870217	2.64099	-1.63876	-0.605387	-4.89828	-2.02515	-2.46194	-0.422283	-1.27214	-0.930916	-2.21778	0.659399	1.39894	1.70892	-1.69085	3.53368	-0.0841901	0.520242	1.65822	-0.581364	2.1963	1.44849	-5.07023	-1.9236	-1.09352	-1.55202	-1.976	-0.303124	1.51085	1.31678	1.48887	0.823938	-1.90002	0.942853	0.689602	-0.856891	0.20626	0.689991	0.549477	0.825493	0.606935	-2.16124	-0.533403	1.14858	0.953424	2.04136	-0.965973	2.71429	0.465733	3.01203	-1.90436	-0.544222	-1.91538	-0.101983	-6.83417	1.04994	0.709393	-1.03257	-1.87571	-0.527704
HCC1143	2.13217	-3.8626	-0.284814	1.09818	1.75964	1.54388	1.72377	0.10118	1.78672	0.417433	2.06952	-1.54245	1.19753	-0.613368	0.793796	0.616567	1.28226	0.667726	1.00893	1.44573	-2.824	-1.39954	-1.80347	0.512325	1.80453	1.36278	3.8155	1.58978	2.61893	1.29728	-0.778712	-0.331057	1.70881	0.476524	2.61707	1.11469	0.521827	-0.13842	1.75846	1.86718	1.3056	-0.325395	0.879146	-1.57089	1.03981	2.01848	3.24171	0.617219	1.94184	1.59356	-0.69617	0.724206	-0.509178	0.380908	2.84632	1.39721	1.22483	-0.0367718	-3.3772	4.7044	2.32064	0.20009	5.73811	-0.223506	4.26139	0.861402	1.18341	-0.356482	1.33984	-0.0367419	-1.83231	3.50367	1.63574	-0.0760456	-0.273419	1.44641	-0.295917	-1.11057	0.937504	-0.354677	-1.27872	1.98682	1.52221	1.0087	0.237088	0.818705	0.225301	1.47723	2.6999	-0.036234	4.41806	-1.3617	-2.35518	-0.737015	1.33537	1.44542	-0.278093	1.44085	0.440457	-0.379421	0.869489	4.03934	1.97573	-0.635128	2.02141	4.52389	5.35737	2.01579	1.62465	0.484211	0.560409	1.2563	2.46898	3.0384	0.196251	3.38967	0.963723	0.751503	1.315	1.07139	1.44321	2.16907	1.25064	2.27337	1.78965	1.72602	1.00111	-0.306408	-0.783563	4.28411	1.17096	1.4141	1.79571	1.26145	0.289945	1.86268	0.605793	-1.11283	1.20595	0.92527	0.49636	-0.18951	1.371	-1.58164	3.16831	1.24093	3.39345	-0.877825	-0.964611	1.12917	-0.456012	-0.965515	0.891713	2.58946	0.965337	-0.0359793	1.73483	-0.299643	1.45743	9.08107	-2.26702	0.178281	-0.254813	-1.42706	-1.58599	-0.737729	-2.27465	1.20768	-0.119833	1.0557	-1.93266	0.605138	0.428309	-1.22904	0.340867	1.50426	1.79925	2.95808	3.24331	-0.154541	-0.418479	2.17747	2.87769	1.30469	0.186525	0.639117	3.68218	0.557548	4.35251	1.89581	-0.0214419	0.116349	0.409163	0.439108	2.65736	3.27088	0.140976	3.04593	9.9049	3.1873	0.400963	-0.602692	0.297792	4.41508	3.6447	3.6447	2.24562	3.47403	0.828824	0.335329	0.269436	-1.25874	1.49709	3.19831	2.94464	3.78095	-0.0333986	-0.109235	-1.13806	1.31564	1.2326	2.06237	1.27687	4.41133	2.00472	1.10837	4.28201	0.178374	4.37358	-0.449995	4.0511	0.451541	-3.15492	-1.22715	1.42672	-2.43774	6.71151	5.42043	2.32003	1.48283	1.10606	1.22277	-1.52779	1.74769	-1.18368	0.147085	1.96889	0.754408	2.6084	2.98378	-0.869989	2.27013	3.58123	3.31151	5.98109	-0.627419	3.55989	2.7784	0.288434	1.88218	1.27351	-1.025	-1.55687	1.89928	1.22855	1.82655	2.45513	-0.213824	-0.585028	1.5821	2.86484	0.957049	2.4238	0.26839	0.310608	1.26357	0.577308	0.384039	1.23899	-1.06168	-3.42608	-0.762845	0.362754	0.216433	0.581065	-1.68039	-2.66987	-0.144819	2.08339	-2.0351	0.563297	-1.64
HCC1187	0.622761	-2.22608	2.06807	1.07611	1.24038	1.93028	0.791691	-0.962723	2.48619	1.16438	-2.07265	0.190064	0.4646	-0.295438	1.53051	0.840057	0.487291	-0.747052	1.67943	-0.433969	-1.64335	1.06119	-2.02781	0.61763	2.76687	1.23538	2.57273	-1.31555	-0.236652	-0.377456	-2.17063	-0.222645	1.24375	-0.920395	1.50233	-2.49815	-0.0893229	1.53629	-0.165804	-0.102826	-0.0881033	-1.47179	1.23455	0.885054	-0.262012	0.1982	0.577723	-2.70007	-0.108727	-0.322123	-0.927493	0.794073	-1.32802	-0.399222	0.269787	1.76218	-0.102191	-1.12568	-1.18251	2.26559	1.24903	-0.0518594	2.72181	0.347311	2.37647	2.43747	-0.244048	-1.20059	-0.380052	1.40448	0.393008	0.89118	0.476364	2.41746	1.13024	0.639042	-1.86548	-0.8892	0.776003	-0.0696476	0.418146	-0.443104	-0.178876	-1.64492	0.447287	0.768182	0.689122	0.611277	-0.657736	-0.918631	1.25757	-2.17687	-0.537428	0.723516	-0.891969	2.70089	0.162266	3.42024	1.78595	0.732942	0.883424	3.33957	3.42069	1.06875	0.859673	4.90131	3.23245	1.82827	-0.368344	0.589469	-0.0139195	-0.351757	0.343493	0.0848708	-3.48611	-0.486496	1.74888	2.47263	1.5937	0.621454	0.965668	-0.587285	-0.283241	-1.94503	0.934671	-0.890772	-0.145246	0.371549	1.22534	1.31815	1.60148	2.40425	1.01176	0.990332	-0.0102502	-0.418878	-0.673724	-1.5662	1.57638	0.409503	-0.0161629	1.35781	1.13022	-0.395226	-0.390466	1.52095	-0.0774962	-1.60806	-1.88475	-2.50882	-2.24158	-0.423792	-0.533535	2.92145	0.0578068	1.69666	0.896001	0.739631	-0.239107	4.24841	0.817107	1.13446	-0.506824	1.30676	0.0725733	-0.246337	-1.04063	3.8328	0.639672	-0.692484	-1.30431	2.70994e-05	0.434474	0.157222	1.3046	1.30093	0.604408	1.60165	1.53151	-0.323184	1.55217	-0.231706	-0.088496	-0.80516	0.838387	-1.02614	2.62567	0.61271	0.333701	2.45893	0.893053	0.759507	2.83313	-0.838381	1.24619	-0.118157	-0.89215	1.90052	5.17958	2.96217	0.777139	-0.721005	-0.677644	2.56658	2.69767	2.69767	-0.512784	0.155415	1.62016	1.08968	0.839196	0.195287	1.24607	1.14828	1.32905	1.24462	0.970322	0.823497	-0.632793	-0.123521	1.35885	0.777119	1.85875	3.64349	1.23067	-0.526672	1.519	2.42727	1.8856	-0.247989	3.64944	1.69065	0.859903	-0.0985878	-0.0395815	0.259661	6.08136	5.67689	2.28343	0.435386	-0.506517	-0.869081	-0.53162	1.31296	3.48808	1.44989	0.422928	1.94988	3.08153	1.2463	1.24345	0.328393	1.77232	-0.107192	-0.318993	1.70132	2.95342	0.816907	-0.0473566	1.48583	1.0335	-1.2425	-1.05314	2.06009	-0.602602	0.348733	1.64316	0.845819	-0.270032	-0.770695	0.812836	-0.407506	1.62049	-0.785902	-0.124214	-0.240864	0.76264	0.198663	-1.45962	0.325304	0.917714	1.83996	1.07096	0.212239	-2.14533	-0.643087	-3.71842	-3.49699	2.76201	0.0668111	-0.107474	0.90413
HCC1395	3.26501	-1.89591	0.952879	-0.880491	-0.707541	-0.382055	3.36466	0.408378	0.474657	0.433291	0.109552	-0.646565	3.89787	0.24206	2.24623	3.45305	1.27415	0.684503	0.740338	0.436547	-2.55744	-0.419732	-1.47188	0.317026	-0.0513293	-0.850636	1.35717	2.17747	1.93428	-1.01187	-0.150726	2.26644	2.61867	-1.71976	0.437822	0.175015	0.443311	-0.374407	2.00225	1.86782	-1.01076	3.90054	1.15723	-0.48397	1.23335	4.57208	1.76932	-4.12229	2.02371	-4.54842	-2.75956	-0.410863	-1.8553	0.365801	0.411834	2.37543	0.186336	-1.99906	-2.13842	3.29409	0.876967	0.0368997	5.36655	0.850211	4.58272	2.27363	0.871416	-2.48223	-2.37218	-0.658368	0.756056	1.21072	1.75807	-0.98265	-1.5052	-0.435962	-1.80188	-0.366645	-1.1542	-0.546934	-1.45988	0.791698	1.39305	1.14779	-2.04995	0.701822	-1.49951	-4.39623	-1.34623	-0.436296	4.68411	0.626015	-1.30052	0.556225	1.08323	-0.843515	-0.488689	1.26375	0.261147	-1.02278	1.67637	1.56882	3.29106	0.211399	2.7547	2.20789	4.51332	0.973752	3.10489	-1.15845	0.309655	-1.18647	-0.926785	-0.908904	-6.1088	0.072326	1.32991	1.10852	0.535431	1.79275	3.28516	0.229424	1.78426	-0.472512	-0.295206	0.364327	1.50268	0.184736	-0.486055	2.89435	0.339526	0.942093	1.21573	1.09304	-0.140499	2.17945	-0.802607	0.366336	1.20444	0.222641	-2.49256	1.04077	2.43974	2.50102	0.166924	0.847735	1.06282	-0.735075	-2.27335	-2.23058	0.593818	-0.981422	-0.501638	2.0147	0.294068	0.770196	2.5102	2.9333	0.851257	2.54808	0.687207	1.64496	1.72097	1.69761	0.489331	-1.00451	-0.54138	1.99934	-0.119151	0.309595	-2.12838	1.33034	1.17865	-1.35007	0.87753	-1.57777	1.48205	3.09659	3.50154	-1.46477	0.381113	2.3188	0.249259	-0.379804	0.72353	0.628619	2.84032	-0.840895	2.48885	-1.49468	-1.74229	-0.462924	1.46195	0.738056	-0.681689	3.23349	0.119476	0.878432	3.1744	1.31787	-0.591318	1.02003	-0.829032	2.15719	2.79741	2.79741	0.538252	4.74107	1.38945	-1.68599	0.524934	-2.1231	1.86304	2.30762	3.33157	2.93514	1.98167	0.265436	0.100606	0.32154	0.290931	1.81587	1.39575	4.36805	-0.476135	-1.14806	2.84987	-0.270894	1.50633	0.135428	2.52377	2.69945	-1.74016	-1.83409	0.646298	2.72921	3.57662	3.48114	1.38174	0.961872	-1.83378	-1.78445	-1.90726	0.865138	0.262622	-0.683862	-0.649677	0.968203	3.17013	-0.491514	-0.797811	-1.6907	3.60556	2.4695	6.54267	2.02017	2.76548	1.16776	-0.16242	0.761253	0.442881	0.0663941	-0.774576	-0.225891	-0.782371	0.778054	0.954682	-1.80024	-0.103015	0.641793	1.51819	-1.9577	2.55978	-0.822041	0.160719	0.701687	-1.09072	0.138125	1.3446	2.13983	-1.84774	-1.18758	-0.573003	0.978264	-0.186833	-0.721904	-1.56289	0.942074	2.70923	-0.462844	0.385697	-1.34192
HCC1419	-2.73592	-0.202432	0.283965	0.648111	-0.37301	-1.5667	1.25771	2.77921	-0.840934	0.375815	1.85084	-1.37195	-1.49388	-0.932009	-1.81763	-1.95271	0.527824	0.120796	1.09973	-1.45968	-0.313134	1.01935	0.703089	1.21106	0.528335	-0.22707	-0.915468	0.70746	1.22322	0.426711	-0.791414	-3.15249	-2.66906	0.125222	-1.21982	-0.825267	-0.181099	1.40708	-0.985161	-0.51396	0.826289	-3.82689	-1.36237	1.91084	-1.40299	-2.54271	-2.17149	2.65491	-0.10937	-0.0405236	0.551794	0.522063	1.2291	-0.0103142	0.528333	-0.161368	0.590976	2.78846	4.31039	-3.35856	-1.11403	-1.07132	-4.08789	0.767594	-1.4671	-1.7671	-0.865474	2.20591	0.159922	-0.170356	1.0255	0.537244	-1.52495	0.48936	2.97639	0.842865	-0.118022	0.959379	0.941314	0.915903	-0.248764	0.122588	-1.5799	-1.28378	0.45974	-0.829871	0.872834	0.273905	-0.591898	1.32479	-1.62315	0.808306	0.573853	0.793182	0.488713	0.292419	-0.299289	0.962322	1.17339	1.73763	-1.21726	-2.35212	-3.28063	-1.5321	0.498107	-4.37265	-4.08936	-1.38765	-1.68534	1.62158	-1.0513	-1.43931	0.765609	-0.0944072	2.64854	-0.884649	-0.649887	0.896245	-0.776679	-1.00705	-2.88015	-1.24895	0.82409	1.28007	-1.18497	-0.923457	-0.520769	-1.15399	-1.18335	-2.17101	1.45239	1.96519	-0.108384	0.451674	-0.573454	0.217578	-1.70718	0.696032	-2.98988	-2.15146	1.32274	-0.582114	-2.57538	-4.5141	0.591861	0.131315	-0.307404	3.04263	3.70857	3.53557	0.237078	-1.6155	0.392354	-0.463877	0.4801	-0.9549	-1.05034	-1.23815	1.24379	-2.43081	-0.371152	-2.41294	-1.20394	-0.144629	1.24877	1.17048	0.827069	-2.941	-1.15391	-0.981352	2.26289	-0.722226	-0.923758	0.106429	-0.405	0.932045	0.655041	-1.08525	-1.71676	1.37564	0.844164	-0.0345708	-0.808594	0.131995	0.386744	0.599104	-0.226251	1.20527	-2.37437	-0.635089	-0.323588	-0.785229	-0.456622	0.157336	-0.197652	-1.39593	-1.35943	-0.882054	-3.66901	-1.84364	-0.337149	2.16573	2.16072	-1.62007	-1.70323	-1.70323	-0.359131	-1.21901	-1.08159	0.850677	0.650448	-0.0240652	0.758194	-2.03878	-2.18404	-3.0693	-0.921618	-1.54684	3.51896	0.411828	-0.422656	-0.0473093	-0.419058	1.09047	0.181626	0.147087	-4.40365	0.465965	-2.65554	-1.34085	-2.78838	-0.209219	1.40655	0.0749699	-0.916451	-0.574728	-2.97838	-6.63048	-1.1587	-2.14348	1.14234	1.35169	1.10447	1.02855	-0.574565	0.571497	-1.00234	0.469184	-1.63398	-1.24714	-0.43865	-1.15547	0.106897	-1.17511	-4.00622	-2.61583	-3.31595	-2.9916	4.09136	0.0634634	-1.7917	1.93305	-0.469359	-1.55423	-0.466947	-0.580008	-0.767494	-0.204528	2.1127	-1.5811	-1.70175	0.366733	-3.77303	-1.84347	-0.135033	-1.38294	-0.584365	-0.153984	1.73315	0.384952	2.08776	0.169761	0.176507	0.0340698	-0.0661848	1.23177	4.15796	-1.47454	-0.281925	1.61592	-0.0792597	0.288956
HCC1428	-0.94786	-2.36338	-2.30482	-0.157537	1.82782	-0.840998	1.49228	-0.0040855	-1.35449	-0.883456	1.37903	2.43073	-2.38177	-0.800807	-0.297877	-1.32774	-1.08172	-1.45036	-0.588221	-2.4828	2.03067	0.590486	2.264	-0.00230048	-1.22673	0.0517852	0.343975	-0.499073	1.64879	-1.07289	-0.759505	-2.71451	-0.942496	0.251038	0.785517	-1.3591	-0.162102	-1.43349	0.0797156	1.43965	0.423041	1.32957	-0.510541	1.02176	-0.0571204	-1.23003	-0.181611	-0.940589	-0.486649	-2.18368	1.08295	0.763621	1.07495	0.588821	-0.0852784	-1.12958	2.69587	3.52372	0.215743	-1.77267	0.749622	-0.987287	-1.76555	0.0051762	-0.753107	1.03136	-0.063519	0.0425281	1.21389	0.161723	-0.450665	-0.0200273	-0.121126	0.27622	-0.810996	-1.62697	0.893932	1.80961	0.183754	0.37157	0.842558	2.32314	0.495668	1.27196	-1.10861	-0.495583	0.429087	0.227475	0.0808802	-0.154026	0.725052	0.99294	1.60359	-1.2355	-0.412075	-0.793296	-0.12765	-1.52572	-0.874849	-0.929768	-0.81675	-2.4082	-2.88187	0.030357	-0.437485	0.646313	-0.615305	-0.77432	-0.135249	-0.279817	0.144034	0.952264	-1.53281	0.870151	-1.49742	-1.84744	-0.27829	-0.549146	1.33033	-1.71398	-0.264219	-0.758089	-0.424739	0.192589	0.22319	0.911872	-1.30733	1.43345	0.477499	-1.05616	-1.50495	-0.34355	-1.73467	-1.58762	-0.733982	0.107034	-1.72788	1.4922	-0.194519	0.698482	0.524202	1.87796	-2.40173	-2.55902	0.0857652	1.52895	-0.32137	2.92894	3.15899	4.19886	-1.03824	0.364763	0.0507194	-2.36941	1.04556	-0.45244	0.613159	0.568569	1.65553	-2.77385	0.564875	-0.00724297	-0.453336	0.641902	-0.430311	1.01392	0.0447828	-0.819712	-0.146469	-0.348196	1.90963	-1.87155	1.01327	1.84479	-1.56472	1.82318	-1.58979	-0.923376	-1.6096	2.44126	-0.0491238	0.374956	-0.601627	2.1233	-0.719865	-0.059899	0.227334	2.16611	-1.58269	-0.0822849	0.0883263	-1.61583	2.81324	-1.3205	-2.60418	-1.79852	-2.53029	-1.24016	-4.16668	-0.983619	-1.88431	0.287579	-0.0360204	-0.971776	-1.16693	-1.16693	-0.80089	-0.906293	-0.0517384	0.266471	-0.808255	-0.633779	-4.10895	-2.32685	-1.33342	-1.84578	0.597234	-0.332178	-0.633538	-0.801942	0.606409	-0.0302988	-1.76762	-0.407176	-0.584517	-1.43252	0.0577933	0.831957	-0.330789	2.299	-0.418681	-0.449485	0.995247	0.769299	0.874998	-1.9675	-0.545742	-2.23355	2.18991	-2.73039	0.75159	0.772915	0.768517	-0.275668	0.611995	-1.22496	-2.62304	-0.112399	-1.44588	-0.224401	0.295067	-0.532495	0.247234	-0.0221512	-1.5458	-1.78223	-2.21299	-2.12853	3.21528	1.00063	2.2019	0.767763	1.17485	1.70184	-2.12456	-1.51717	-0.669524	-2.01046	1.83075	-3.23109	-3.01032	1.11124	-3.18048	-0.780985	-0.430832	-0.0297466	0.0292679	-0.53885	-1.83793	-1.07722	-0.829256	-1.4658	-0.520932	1.78368	1.82241	-0.802087	-3.1382	0.354219	-1.95496	0.0621514	-0.570453	0.515442
HCC1569	1.27958	-0.103018	0.649011	-0.783482	-0.317938	-0.37376	-0.468276	-1.24355	-1.32334	0.680569	-1.10398	-1.11537	1.24799	1.14355	-0.0963475	-1.2471	-1.51852	0.85021	-1.08973	-1.92837	1.19166	-3.0259	-1.28418	-0.664475	1.28719	1.57837	1.84289	0.64112	0.17373	0.921204	-0.378821	2.40578	0.562137	1.26194	-0.0312327	0.938271	-0.452326	-0.961017	0.457774	0.903144	1.89313	1.46486	0.896583	-1.91516	0.739875	0.694513	-0.448099	-0.498512	-1.15932	-4.90925	-0.1534	3.10656	-0.0564398	0.404744	1.29452	-0.133421	-0.536171	-0.5861	-2.78487	-0.00485556	1.74191	-0.707494	2.12602	1.91814	1.00784	-0.14417	-0.438829	-0.0277838	0.641943	0.439155	-0.632321	1.33354	1.89716	-0.420649	-1.33935	-1.54775	-0.0812079	0.571625	-0.0849891	1.19564	0.391113	0.920282	-0.47679	-0.373584	0.763559	-1.49723	0.166678	-5.22254	1.4262	-1.82752	3.72673	-0.63976	-0.136407	0.114476	-3.28914	1.85681	-0.878926	-0.757415	0.301678	-0.716487	0.259784	1.18449	-0.724945	-1.06237	-1.64245	2.51889	0.504723	0.837334	-0.719081	-3.02631	-0.0267024	0.596867	-0.797134	-1.88596	-6.15692	-0.129669	-0.0690576	-1.03274	-0.697857	0.574554	1.2217	-0.621295	-0.885473	0.191257	-0.807444	0.351731	-2.27819	-0.391161	1.63041	1.74959	1.91561	-0.163073	0.152733	1.42362	0.800373	0.393552	0.755901	-1.67148	-0.0530263	2.01124	0.0292194	0.0930255	-1.05792	2.5602	1.74893	0.159941	-0.0630314	0.140053	-0.885629	-1.30365	-0.843261	1.9098	0.434917	0.91362	0.202604	0.185504	0.12272	-1.31474	-0.917689	0.0051562	0.00582294	1.83986	0.295566	0.792025	0.930762	0.289847	-0.438943	0.774047	0.68578	0.951748	-0.72352	1.41559	0.833985	-2.25932	-0.553561	0.812028	0.259756	-0.492657	1.40876	0.358126	0.337979	0.5742	-0.659381	-0.566846	0.332605	-1.28829	-0.381741	1.5585	0.712956	0.878987	1.59316	-2.77761	-1.31936	0.149978	-1.57475	0.847756	1.06022	1.51886	1.18933	0.992025	-0.902888	-0.668302	-1.55666	0.31729	0.290375	0.290375	-0.519918	-0.470903	-0.272272	0.579841	-0.143408	-2.04286	0.123008	0.671667	-0.882073	-0.0508599	0.574856	-1.21424	4.09445	-0.977845	1.77249	1.97812	0.666211	0.872538	0.318963	0.439399	0.151827	-0.943648	0.603081	-0.140045	0.583714	-0.375714	1.34354	0.469022	1.99358	-1.3967	-1.43827	1.13924	-0.754535	1.96266	-1.34523	-1.09012	-1.95728	1.55753	0.299612	-0.5301	-1.23975	-0.0572565	0.763124	0.694416	-1.38155	0.0768021	-1.26591	-0.204896	-0.395965	2.51601	0.0646395	-0.0430346	-0.494099	-1.46731	-0.731131	-1.81882	-1.58262	-0.110594	-4.99182	-1.63627	-1.5945	-0.505593	-0.959289	-0.880924	-0.103518	-0.196923	-0.277265	-0.983523	-0.401514	-2.35866	0.090382	-0.631061	1.77509	2.25547	-0.873784	-1.06605	1.21054	0.567238	0.210291	0.415177	-1.43631	1.23582	4.02958	-0.00851357	0.232144	-0.55321
HCC1599	1.17534	-2.76322	-0.984609	-0.548144	2.54198	-0.573073	-1.10146	-0.592369	-0.125962	0.167336	-1.79013	1.40931	2.97327	-3.17243	-2.40835	-1.493	-2.43454	-1.99532	1.23948	-1.41073	1.37718	0.994737	1.14669	0.502448	-1.85488	-0.762591	2.02868	1.2271	-1.23049	-2.2875	0.358197	-3.77744	-0.637849	-0.45183	0.118497	-2.86288	0.844912	-1.6205	-0.459916	-0.805915	-0.890893	0.354205	1.71987	0.187555	-0.902878	0.167427	-2.13751	0.421557	-2.00053	-0.492987	-1.2609	-2.10567	-1.17924	-1.71646	-1.50199	0.658154	-1.52081	-1.8692	-4.91227	-2.08864	-0.601328	-2.84921	0.678446	0.79953	-2.73669	-0.344009	-1.50871	-0.420369	0.736037	-1.06348	-2.22914	1.20982	0.00562203	0.251768	-2.66423	-0.556838	0.677791	0.178975	-1.67657	-0.153064	0.510838	-1.41377	-0.164679	-1.39441	0.502986	-1.42646	2.01167	0.350378	1.05511	-0.632218	-1.74961	-1.358	-1.0098	-0.432239	-0.268806	0.083183	-1.8655	-0.36333	-1.96617	-2.42044	-0.495173	-1.3772	-3.69575	-1.7614	-0.907236	-2.78222	-1.54537	0.314047	-1.90094	-0.747643	-0.116928	3.07375	-0.113886	-0.138794	-1.8068	-3.81582	-4.06974	-1.25619	1.29668	-0.0807068	-2.33572	-0.722916	-1.76998	-1.1833	-0.548393	-0.267926	0.73543	-2.88275	-0.382132	1.13032	2.21493	0.940871	0.177929	-0.465893	1.50784	-1.05234	1.49977	-2.21868	-0.535341	2.04314	0.599703	0.657081	0.46075	1.44124	-3.36048	-0.752509	1.69541	-0.546299	-2.38444	-0.543641	2.90252	0.608149	0.493409	-0.793605	-0.0747057	-1.57373	-0.0459625	0.223615	1.59839	-0.0257386	0.202103	-0.559874	-1.62779	-2.09191	-1.41779	-3.9943	2.27307	0.964419	0.185729	1.26398	-0.317829	-1.8423	0.851675	-1.97939	-1.48744	0.263991	-0.692643	-0.878378	-1.16414	1.63131	-0.866046	-1.24362	1.08085	2.3223	-1.34928	-0.493702	-0.313182	-0.620372	1.24667	0.253936	0.517199	-2.96898	-0.928036	-0.516846	-2.1584	2.07039	0.972675	-0.130549	0.971289	0.0114554	0.297146	-3.13452	-2.32251	-2.10166	-2.32385	-2.32385	-1.14195	-2.62538	1.05141	1.12518	-2.37803	-2.8921	-0.486339	-0.800476	-0.853407	-1.1828	-0.56031	-1.43818	2.96141	-1.36739	0.854814	0.89672	-1.68767	-0.326387	0.905502	0.427125	-3.65781	-1.83963	-1.28771	-2.60455	-1.70276	0.812679	1.26858	-0.0901758	-2.517	1.23989	-1.56199	-5.4992	-0.740234	2.47158	0.153622	-0.167388	-2.43054	-0.236839	0.130642	0.309067	-1.44539	-0.438829	-0.0103539	1.37232	0.326511	-1.40794	0.0228639	2.03893	-1.02844	-0.976769	-1.69626	-2.6312	0.0545436	-2.74513	-0.0083111	0.101256	-1.45245	1.50861	-2.40614	1.55245	2.29098	0.147851	-1.99864	-2.1259	-1.84364	0.553747	1.40885	-0.516223	0.218311	1.63838	1.4426	0.713114	3.75273	3.74761	-0.499157	0.0910147	-1.60324	-0.386719	-0.421555	-0.558259	3.49414	-0.884755	-0.987077	-1.44872	-1.00845	-2.51791
HCC1806	-1.50668	-2.64773	-2.22132	-1.96954	-3.13528	0.858573	-0.103504	1.33661	0.225972	-0.531654	0.0910025	2.17643	0.283082	0.705614	-0.63934	2.23443	-0.782638	-0.132518	1.50843	-1.14274	0.529941	0.674351	1.28386	0.90152	2.40008	0.596142	0.146221	-1.58248	0.437437	0.373706	-2.52862	-0.734328	-1.05778	-1.61282	0.323846	-0.842561	-0.0183212	0.810809	-3.0685	-2.26526	-2.74156	-3.7369	-0.88518	1.9732	0.00791574	1.23437	2.27244	-1.78193	-1.45008	1.88478	-0.957045	-0.342328	-2.13703	-0.100518	-0.903205	-1.0763	1.01756	0.718759	-5.03006	0.902378	1.26959	-0.297194	3.1251	-0.0400171	1.8346	0.648703	2.14837	1.11468	0.698004	1.40388	-2.67246	2.40168	0.240724	0.329396	0.615842	0.483463	3.74468	-0.97343	-2.81936	-0.446173	0.659765	-0.23725	0.495345	-1.0126	-0.0692664	-0.765268	-0.290421	1.09083	1.50613	-1.56601	-0.51351	-1.62703	1.15794	1.87322	1.52186	1.3561	-0.344932	-0.625876	-0.995766	-1.60906	-0.132096	4.22697	2.03451	0.333211	1.32606	2.41296	5.12112	0.0502297	2.19282	-0.97696	0.74187	-0.614513	1.43059	1.26223	1.13987	-0.409799	-1.70794	-1.67868	-0.272406	1.49961	2.12918	1.74965	-2.12929	-1.38072	-0.758677	-1.27235	-2.38991	-2.94695	1.90055	0.0102292	-1.71066	-0.632888	0.833846	1.38803	-2.60092	2.05396	3.35903	-1.23577	-3.32863	0.716644	2.11425	1.43122	-1.02797	-2.81087	-3.20561	-1.65856	1.55352	-2.768	-2.02609	-2.78765	1.52054	2.09079	0.143659	0.923223	0.240699	0.979293	0.379903	0.0754005	0.222735	5.62104	-0.318215	0.578159	0.755088	-2.71339	0.368934	0.049387	-3.42733	0.819189	0.795123	2.13047	0.161136	-1.20717	-0.28257	-0.754455	-3.76335	0.287742	0.420812	1.07895	1.29108	0.3587	-0.872102	-1.32231	-0.0569114	-0.739958	0.316761	1.44849	1.61865	0.929742	0.506859	1.32031	0.750321	2.40495	-1.29356	0.3647	4.17952	0.887334	-0.827584	2.07093	5.62013	3.71631	-0.445022	0.670489	1.8931	4.96477	4.38651	4.38651	1.06647	0.69119	1.26116	1.56495	-0.675435	0.598743	0.679621	-0.999344	-0.375143	-0.968799	0.746805	0.336572	-1.64079	-0.360219	1.17475	1.03565	-0.751277	0.676692	0.0455746	0.388314	5.14559	-0.899762	3.69969	-0.359542	4.28131	1.39448	-4.61327	-1.94939	0.761924	-0.41066	1.67032	4.68419	-0.682817	0.54848	-0.953586	-1.02827	-0.130246	-0.450243	-3.88452	-0.1701	-0.975458	0.228449	-0.897061	3.78117	-1.02279	1.05525	1.68095	2.53475	1.73941	1.15976	0.0685795	-0.193475	0.185108	0.192227	-2.92114	0.85496	-1.33363	2.87444	3.37324	0.513343	-0.404892	-1.02433	-2.95696	1.26066	1.08106	-0.190031	-1.14282	-0.37408	0.831915	-2.02277	-1.93728	-2.16289	1.12003	-0.212497	0.477454	-3.2043	0.285459	-1.82623	-2.69463	-0.496023	-0.746975	0.591552	-1.15325	-1.11671	1.9126	-1.97316
HCC1937	-0.487242	0.664725	-0.114377	-0.613505	-1.60563	1.94175	-1.58981	-0.488844	1.00029	-1.08903	1.09173	-0.756933	-0.639993	-0.224887	-0.47972	1.33777	-2.07886	0.262546	-1.56294	1.2806	-0.160026	-0.269418	1.09976	0.438358	1.86277	0.664949	1.99326	-2.02075	0.472765	1.16057	0.0715681	1.89061	-1.75966	-1.13015	-1.13669	-0.120833	0.0352212	-1.98573	0.903083	2.42687	2.49365	3.19854	0.361361	0.68584	2.04827	-0.513474	2.30196	2.43906	-0.697751	1.36334	2.32631	0.225379	0.82248	-0.26798	-0.242084	0.0139325	1.51411	1.39272	-0.438872	1.65765	1.03837	-0.696514	3.21839	-0.52173	0.924191	2.33837	1.74852	0.268917	1.41339	-1.39751	-3.39777	0.438772	3.58346	0.94323	-0.443291	2.15577	4.48985	0.834541	-1.10539	0.695932	0.132605	-0.486519	0.501632	1.80011	0.130675	-1.47361	-0.461021	3.85749	1.07956	0.0580427	-0.340229	-0.620445	0.615328	-0.279113	0.959528	0.27842	1.81183	-0.709068	-1.26802	1.45054	0.397695	2.56613	1.36052	-0.0540303	-1.38483	3.98957	2.80971	0.793655	0.663344	-1.28861	-0.0368652	-0.0237595	1.58567	0.69629	4.03202	0.924419	0.320623	-2.35175	-0.712409	1.76832	-0.688745	0.208428	-2.15655	0.825038	-1.01989	-0.374662	-0.67652	-2.20209	1.59247	-0.466023	-2.67397	-3.43517	1.71902	0.0258604	-1.25733	-0.0694425	2.25331	-1.54565	0.829288	0.267741	1.90853	1.70681	2.19391	-0.953424	1.24017	-0.744075	0.781001	-0.191665	-0.754521	-1.68746	1.21846	1.74748	-0.356923	2.23236	-0.850377	-0.690585	0.862278	-0.111223	-1.72911	3.33647	-1.84036	-0.459594	0.139267	-0.146046	0.933877	0.361249	-0.34469	0.499679	0.162352	1.53895	0.404465	-0.884476	0.155144	1.66689	-1.21555	-2.40673	0.267706	0.565844	1.55706	0.114238	-0.498022	-1.61389	-0.946348	1.26104	0.280326	0.742364	-0.379845	-0.898186	-1.04666	0.328467	-1.27964	2.8489	-0.470499	0.143387	3.80179	-0.00819523	1.14335	1.57536	2.21438	2.29958	0.362323	-0.672575	-0.437073	2.34005	2.19923	2.19923	1.12794	0.215248	-0.153281	0.97513	-0.822787	-0.100214	-0.960947	-1.34927	0.558169	0.862793	-0.571137	-0.162751	-1.44403	-0.549185	0.883559	0.0981103	-1.26357	-3.1327	-1.4936	2.19939	4.04233	-0.407263	3.71354	-0.835001	2.70421	-1.20151	-1.89801	-0.959444	0.574917	-1.52395	2.43893	7.94963	2.09559	1.96872	1.3308	1.15408	-0.00706314	0.182084	-1.48624	-0.658988	-0.87477	-1.56392	0.534373	0.146221	-1.13428	-0.333363	0.952184	2.08786	2.28113	0.367141	3.87145	1.02262	-1.87805	0.996276	1.70233	0.803326	-0.969776	1.75673	4.09451	-0.250127	-1.49299	1.42943	-2.00894	0.627687	0.0523878	1.75455	0.782696	0.729855	0.702086	-0.799	-1.80629	-0.311657	-0.3522	-0.988203	0.821527	-2.20762	1.79412	-0.361083	-1.92406	-0.929363	0.406399	-0.183323	0.0869019	-0.547789	3.48235	-1.3268
HCC1954	0.26387	2.75521	0.802522	0.60785	-0.083424	1.19583	1.95978	-1.80581	-0.721602	3.01877	3.06332	-3.92011	0.647147	0.604753	2.84198	0.469412	0.947574	3.5634	-0.0417505	4.46098	-2.35933	-0.938237	-1.08552	1.71563	4.15591	1.38545	1.68088	2.39012	-0.892371	3.16527	0.835831	1.16146	1.83821	1.50021	-2.3091	0.668697	0.125971	1.44038	3.42422	1.76107	1.58885	3.0341	1.16077	0.0479727	2.8024	-1.23089	3.52573	3.27823	2.97066	3.77181	1.168	2.78689	3.01182	0.351129	0.15565	-0.521474	3.79156	2.06528	3.58981	3.52011	1.98362	2.19204	3.74943	-0.615075	3.93053	2.33224	2.61089	2.05294	1.05224	0.294348	0.887517	1.87729	3.56417	0.232725	2.5296	1.45985	-2.72434	0.0679562	3.12323	0.0108298	1.1729	1.17552	-0.721859	1.48908	-1.65581	0.426103	-0.505394	5.4129	-1.34318	0.360967	2.59771	-0.46521	-0.774717	1.42667	3.23328	1.98093	0.324299	0.632604	1.06757	-1.074	1.95036	3.04234	3.29064	-2.75807	2.65386	4.08309	4.79085	4.40552	2.37641	1.06303	-0.536598	-0.0173746	2.22243	1.55926	3.38692	4.27763	0.969539	3.94226	2.67306	0.779651	0.635622	1.02226	-0.111585	2.14695	2.95369	0.10451	0.982414	-3.57627	0.772266	4.14156	-0.87994	0.959625	1.27728	2.5131	0.529841	2.25332	0.737861	-3.63979	1.58726	-0.830956	-1.04662	-0.295698	3.26931	-1.08917	-0.302048	0.256748	0.790071	0.392869	0.568541	2.97228	-3.59095	1.41403	-0.625826	1.27318	-0.532218	0.500286	1.33381	2.01177	-1.51186	5.44572	0.623022	1.75874	0.93292	-0.143235	-0.466629	1.8466	0.252017	-1.2967	-0.771566	-0.632253	-0.67147	-0.0646386	0.147406	3.38096	-1.83806	2.78222	1.9764	-0.238848	1.57522	-1.4601	2.27691	0.985758	2.80915	0.593838	0.400126	3.18262	1.62093	-0.571504	0.910589	0.765946	-0.848897	3.20851	-0.0716291	1.28811	4.29047	1.01719	-0.994377	2.36148	4.19277	0.985794	0.282982	-3.83201	-2.13617	4.79891	4.53723	4.53723	0.814433	0.92264	0.966668	0.621151	1.61526	-5.18711	1.68448	1.4913	1.18404	1.36268	0.129918	0.850421	-0.376557	-2.21231	0.557142	1.16152	2.61913	1.87842	0.572166	0.0908292	4.55492	1.30993	3.35828	0.524888	3.1679	1.78468	2.73873	1.64797	3.52502	-3.02148	5.40524	5.52474	4.01125	0.308409	0.694355	0.790786	1.11487	0.0218153	1.19467	0.178207	3.04381	2.23999	2.62906	1.6069	0.893289	3.68217	2.15713	3.47419	3.29993	-0.84183	4.70677	3.412	1.73499	0.548414	1.9099	0.854652	-1.88446	-0.323166	2.99916	2.09475	1.4108	1.57749	-2.95438	1.67704	2.11688	0.6673	-0.328167	1.28662	0.0745108	-0.761122	1.28018	1.14701	2.36434	-2.0153	-2.6256	0.283365	0.40952	-1.50013	3.54185	-1.12556	1.91223	2.09201	2.12649	-0.84869	-1.57417	-0.697845
HCC202	-3.02739	-0.494132	0.613933	-1.61211	-1.73421	0.321494	0.0323333	-0.777981	-1.3541	-0.220571	-0.648352	1.44683	1.42856	-1.00626	-0.301693	0.537535	-1.28808	-0.427713	-0.303482	-2.94491	1.03663	1.77457	2.218	0.729903	-1.42866	0.869959	-1.18068	-1.25684	-0.44608	0.70139	-0.691345	-0.777214	-2.53858	-1.35083	-1.09811	-1.16155	1.60491	-0.525539	-2.12726	-1.0712	-0.285372	-3.62528	-2.44361	1.01308	-2.35593	-2.70787	-2.86969	-0.00210462	-0.296951	1.38678	0.966594	0.367375	0.297411	-0.386722	2.19568	0.40889	-1.09984	0.410143	3.89397	-1.14797	-0.60489	0.0660272	-3.70545	-0.168522	-0.095572	-0.177633	-0.831906	1.42257	0.696523	0.447185	0.342572	-1.18853	-2.47306	0.135173	0.727912	-0.734063	0.844505	2.88846	2.26636	-0.361287	-0.242247	-0.322313	-1.1399	-3.67215	-1.44079	-1.79025	-0.655387	0.703017	1.45255	-0.780325	-1.0584	0.573865	2.57739	0.893209	-1.96246	-0.180699	-0.691815	-2.52664	-1.47555	1.81407	-1.70204	0.541812	0.983935	2.86056	-1.69443	3.30237	-2.40896	-1.04697	-1.97734	-0.490967	-0.847866	-0.813081	-1.60807	-1.83563	1.08489	-2.6263	-0.868472	-2.35824	-0.312474	-1.18287	-1.81437	-2.78249	-1.13771	-0.0686425	-1.48644	-2.23632	-1.41259	1.83675	-0.207767	-3.21618	-0.1787	-1.99854	-0.859447	-3.04021	-1.28272	-0.780207	0.0286952	2.43348	-0.123966	-0.266921	1.02612	-0.313738	-4.60178	-2.91872	-0.350927	-0.832794	-1.03465	0.0771322	0.682763	0.319071	0.367751	-0.824486	0.419258	-1.65505	-0.258017	0.799318	-1.44459	0.996349	-1.57583	-2.68425	1.32465	0.200988	0.0941314	0.552944	-0.681387	0.608264	-0.305377	-3.62568	-0.313617	0.148097	2.0544	-2.11811	-0.191233	-0.13387	-0.125661	-0.307435	-1.30395	-0.373878	-0.143422	1.45981	-2.51177	-1.53117	-2.61744	-1.01321	-1.26493	-0.616104	-2.06241	-0.0458699	-3.37927	0.086708	-1.34034	-0.0193145	-0.395819	0.0490448	-1.09919	-3.00452	-0.28963	1.06853	-2.76686	-1.72768	-0.521411	0.688206	0.455085	-2.40304	-2.1993	-2.1993	-0.105236	-1.95518	-0.597216	-0.88081	-0.793384	2.9214	-1.29453	-1.76618	-0.134326	-2.10768	-1.66548	2.48067	0.451767	1.23331	-1.57731	-1.52522	-1.28627	-1.25942	-3.41604	0.984322	-3.84729	1.07283	-0.437864	-0.857863	-1.78521	-0.620794	-0.526859	-0.76047	0.141359	-3.43544	2.04486	4.81727	-1.54235	-2.09082	-1.11475	-1.27987	1.4154	-0.78535	-0.789405	0.3289	-0.981224	-0.892526	-2.35436	-0.310669	-0.379366	-3.05608	-2.3222	-3.1575	-3.96194	0.0622752	-5.16167	-0.872428	0.554379	-1.04663	-2.29788	0.610926	0.261361	-2.81408	-1.32039	0.00430812	-1.11027	1.2359	0.999986	-1.33685	-1.39813	-0.835284	-1.62651	-0.594051	-0.108822	-0.951125	-1.43723	-1.4048	-0.997561	-3.27987	1.85154	-2.15668	0.614605	-1.37232	-0.778365	1.0037	2.3525	0.297115	-2.40628	1.9543	3.56966	1.58112
HCC2157	-0.687923	-2.69945	-2.04944	-0.660765	-1.10381	0.959784	-0.728546	-2.9603	-1.32886	0.0236453	-4.03677	1.37591	-0.116201	-2.48141	-2.46091	-2.13023	0.115872	-0.838817	1.60713	-2.59043	1.30249	0.106919	2.87695	-0.462163	-3.17164	-2.11782	0.512673	-0.949851	-2.86251	-0.301776	-0.283693	0.0998706	-0.576212	-1.75011	-0.167145	0.109612	0.302983	-0.620996	-0.379924	-1.38883	-1.13082	-0.968787	0.748577	0.0362836	-0.966985	-1.18872	-3.27877	-0.335071	-1.45998	-2.60636	-0.791008	-2.98659	-3.88395	-1.16695	0.980511	2.60832	-1.59867	-2.37285	-0.936058	-2.78635	-0.627437	-1.21233	-1.15003	0.915642	-3.28422	-1.05	-1.26145	-0.217902	0.803847	-1.86065	0.603979	-1.30674	-2.12657	1.39079	-2.94904	-1.42212	1.51064	1.7747	-1.20822	0.670427	0.541843	-2.30998	0.997761	-1.07153	1.30087	-1.49247	1.22618	-2.53941	0.989043	-2.07778	-1.01493	-0.168477	2.32279	0.00259061	-0.938178	1.79811	-0.810247	0.118635	-1.8392	0.0139362	-0.848606	-0.73396	-3.99649	-0.232204	-0.583803	-1.89779	-2.61497	-1.56203	-0.93494	-0.720065	-1.42729	0.0844329	-1.83599	-0.668582	-3.38007	-3.00114	-2.81102	-3.09658	-2.14771	-0.947075	1.04353	-1.99074	-2.39445	-0.82537	-0.81273	-2.31307	-1.66828	0.692142	0.559136	-0.680422	0.462624	-0.739037	-0.0758343	0.082281	-1.9462	0.20121	1.56117	-0.04661	1.10594	0.213873	1.65443	0.313429	-1.82856	3.63697	1.211	-0.283846	-1.30384	0.575705	-0.189566	-0.616223	0.800186	1.73834	0.344198	-1.00769	-0.00544813	-1.1122	-1.01706	-0.871455	2.34517	-2.23899	0.307112	-0.560676	-0.947539	-0.954555	-0.898912	-1.35315	-1.50366	0.199653	0.18542	1.14531	-0.332372	-1.32221	-0.23052	-3.36788	-0.063404	0.408354	-0.973645	-1.25455	-0.691855	-1.31754	-2.72565	-1.50248	-1.97358	-0.0638628	-1.55611	-0.730939	-1.56898	-0.57872	-1.10409	-0.464388	0.335474	-3.71523	2.28022	0.0878301	-1.10157	-1.62238	0.90983	-3.36514	-1.25645	0.0119121	-0.823317	0.282897	-0.124572	0.470972	1.2462	1.2462	-1.71824	-2.24475	0.829562	-0.460526	-0.0358736	0.499777	-1.44092	-3.03194	-1.3266	-0.844058	-1.32203	-0.936252	1.23908	0.708135	1.09797	-0.533804	0.111452	-1.43855	1.50236	-0.388633	-2.52204	-0.90019	-1.55097	0.0775873	-1.15749	0.913896	2.53612	1.78696	-3.11318	2.05996	-4.5409	-5.44013	-2.45953	0.361951	-0.818932	-0.961376	-2.37629	-0.680798	-1.86519	-0.392868	-2.49838	-0.520956	-1.41248	0.743796	0.364108	-1.19247	-1.8633	-2.12076	-4.20194	-0.165207	-1.25794	-1.86131	0.971124	-2.01024	-0.195512	-0.556218	-0.00605062	-1.33949	-2.96417	-0.83883	1.12776	-0.375412	-1.06649	0.291315	-0.303994	0.914561	-1.52835	-0.0882601	-0.715326	-1.63157	-0.0396785	-1.73404	1.90916	2.4356	-0.215274	0.139307	1.61371	0.946108	-0.521681	-0.476417	-2.14571	1.33684	-2.18921	-0.656385	-0.261498	-1.15998
HCC2218	0.0642718	0.173982	-0.32165	-1.67171	-2.24685	0.887207	-0.382092	-0.811629	0.32051	-0.793946	0.230582	0.766631	0.159312	-0.534343	-0.883357	-2.02495	-0.150491	-0.28783	1.18383	-0.260524	0.0817028	0.947959	0.709477	3.52467	-0.101652	1.96457	0.132228	-1.35808	-1.19812	3.10485	-1.47871	-0.823736	-0.751138	-0.205765	-0.00840919	-0.259742	2.39347	0.00654612	-4.2096	-2.6905	-1.29182	-6.69166	-2.49757	2.06823	-1.99826	0.223213	0.0492762	2.56082	-1.31477	4.44706	-1.80639	1.69614	-0.897864	1.54955	0.775923	-0.724235	-1.43331	0.944939	3.41932	0.06135	0.0253108	0.526472	-3.30707	-0.877481	-0.796341	-0.302001	0.809538	2.42021	-0.0602776	-2.72121	-0.448528	-0.289058	-2.64094	0.623461	0.18347	1.88688	1.54547	1.09758	-1.086	0.908346	0.35998	0.939009	-1.15096	-0.720971	-2.14906	-0.518509	-0.448509	1.97863	2.66259	0.491968	-1.1502	0.549814	2.2962	1.26009	0.629425	2.89009	2.29346	-0.793751	-0.34971	-1.40056	-0.853045	-0.823612	-3.73286	0.0962391	0.717622	-1.67916	-2.16735	-0.915456	0.290128	0.194175	-0.128281	-0.630195	-0.439623	-0.10532	4.10314	-3.21068	-1.37081	-4.4756	0.311114	-0.739299	-0.468428	-0.756212	-0.289277	-0.685215	-1.1064	-2.04493	-0.697201	1.01882	0.392881	-4.66765	-0.245352	-1.21791	-2.92024	-2.5257	-1.09346	-1.1393	2.05911	0.805215	0.788125	0.334976	1.61524	0.680597	-3.19824	0.309973	-1.29825	0.039491	1.38688	-1.03307	-0.028507	-1.67168	2.36275	1.17444	-0.302746	-3.03478	0.316006	-0.0386911	-3.39375	-2.73993	-0.091474	-0.867381	1.42495	-2.59938	-2.71872	-0.43706	0.577665	1.70461	-1.17591	0.934386	-0.408478	-0.863419	2.15362	-0.369805	0.580781	0.449685	-2.35613	-0.342436	-1.55514	-0.623296	-0.836463	-0.00736948	-0.427314	-0.0539874	-0.929486	0.852528	-0.990645	2.24558	-1.05396	0.632584	-0.213015	1.66706	-0.294212	0.152162	0.123542	0.55147	2.20864	-1.73234	0.0798346	-0.0493404	-1.44809	-1.11133	-0.859591	-0.836885	-0.989657	-2.0111	-2.14553	-2.14553	0.418104	1.33006	-0.237568	0.309253	0.862242	0.817753	-0.697532	-1.62774	0.314528	-0.142511	-3.11935	-0.633675	1.6809	0.731884	0.396213	-1.84497	1.32654	0.583325	0.525199	3.04512	-1.33607	-0.0530848	0.788377	-0.363001	-0.829558	1.8594	2.7321	0.295387	-0.716096	2.72739	-3.85254	-5.2192	-0.401837	-0.0385583	-0.707096	-0.145373	0.308172	1.6774	-2.38717	0.256382	-1.0302	1.443	-3.59233	0.700269	0.427125	-0.985644	-1.99208	-0.874233	-4.12835	-3.11206	-3.24087	-0.334782	2.60611	-0.710378	-4.13105	-0.316598	0.513907	1.15265	-0.154808	0.509923	-0.0388221	1.05762	2.32079	-0.484334	0.381053	1.13183	-1.37174	-0.589112	-1.05159	-0.11377	-0.00779962	-1.35047	-1.9336	0.2669	3.12102	-3.29322	1.15527	-0.182669	-0.177052	-0.0100087	1.05527	1.41225	-4.13326	1.18531	1.46575	1.33933
HCC38	3.96379	-2.12902	0.816251	1.48189	0.483675	-3.38881	1.16367	-1.29311	0.728552	0.466456	2.10262	-2.50192	-0.932126	-1.19779	1.23787	2.65267	-0.0341706	-0.67757	0.660468	0.501411	-2.11466	-1.62359	-0.198862	-0.0970286	0.65564	-0.739502	1.62828	0.439118	1.33994	0.537311	-0.355982	0.560869	0.619533	-0.112598	1.76687	2.10702	-0.307022	1.07742	1.85066	0.569484	-1.71065	0.08836	-1.21954	-0.0512066	-0.352939	0.67553	1.31205	-0.644513	1.05146	-2.67228	-1.94016	2.97011	1.8375	0.764995	-0.830169	0.916257	0.141316	0.542746	-1.18259	2.0318	0.526063	0.0834329	3.42299	-0.305953	1.98575	0.443272	0.793963	-1.50652	0.297292	0.0720133	-1.41385	2.15661	0.844995	-0.0907377	-3.01668	-1.60983	-1.10286	0.286556	0.173947	-0.602982	-1.04171	-0.93034	-1.7332	2.48711	-1.25166	0.883677	0.0906007	-0.517996	-2.65789	-0.486972	-0.523239	-0.31119	-0.49307	-0.62823	-0.122513	-0.246203	-1.81254	1.21485	1.37116	-1.14076	-0.536211	0.159834	0.307037	-3.38256	0.50347	1.73925	4.17123	2.04814	1.38871	0.388456	-0.139876	0.560223	1.8345	0.0441193	-0.409215	2.24331	1.71528	2.05971	0.780828	3.58201	-0.138074	-0.487107	0.826924	1.89538	2.74372	2.26417	0.779161	0.689806	0.154851	4.19192	1.83663	1.83504	1.84454	0.527782	1.05114	2.03449	-0.846206	-1.33171	0.162127	1.94859	-0.816131	2.10196	2.04922	-4.58691	0.434834	1.87444	2.7566	1.11012	0.989508	1.46781	0.569388	-1.6463	0.313223	1.30178	-0.404414	-2.00192	3.17984	-0.607035	0.105669	1.93113	-0.502903	-2.13342	-1.30234	0.609302	-0.973643	-0.795393	0.1488	-0.488622	1.28968	-0.326479	0.207756	1.17218	-0.129908	-0.581442	-0.533478	0.6972	2.30999	1.54273	1.97873	-0.662467	1.87233	2.60555	1.89843	-0.387613	1.27539	0.773977	2.27385	0.741961	2.11753	-0.000320981	-1.33512	0.446881	-0.0948643	1.59324	1.71344	3.07205	0.0402631	0.106173	2.46779	1.33557	0.426894	0.514223	-1.76358	1.79564	2.78865	2.78865	0.462704	2.7642	1.45998	-1.70476	0.843082	-3.46558	-0.385678	3.27866	2.80899	2.35682	1.48985	1.3226	-2.0462	-1.32547	1.405	0.472553	0.552589	4.83912	0.688022	-0.511859	3.82287	-1.00187	-0.291968	0.0593113	1.42687	0.324308	-2.99151	-1.75295	4.73714	-4.10448	-0.0701223	1.53619	-1.32734	-1.36145	-0.765337	-0.640405	-0.66049	-0.202232	2.5183	-0.506291	1.0289	0.442092	3.71695	1.58165	0.546181	2.74542	3.02772	3.19286	6.91124	1.71501	3.4304	1.66458	-0.847415	0.790009	0.43104	0.840315	-0.691629	3.88763	3.90435	-0.906347	2.43033	-0.0101051	-0.256861	-0.690148	0.799952	-2.1099	2.25252	1.6547	0.91933	-1.19579	-0.599397	0.177756	0.282337	-1.38865	-2.09103	0.535244	0.904147	-0.00961177	1.72658	-0.247137	-1.15675	1.31661	2.08443	-1.34705	-0.775387	0.293738
HCC56	0.936833	1.21137	-0.589393	0.168987	-0.281051	0.346125	-0.0208235	-2.02246	3.41113	-0.134111	-1.44535	0.710668	-1.45734	-0.232629	0.915601	-1.60609	-0.477637	1.96938	0.927531	-0.463572	-0.942604	-1.04045	2.18726	3.97647	0.000586216	-0.335292	0.758036	-0.11981	-0.183349	-0.901694	0.46481	-1.2094	-0.424598	0.992307	0.347109	0.351071	0.865421	-1.65021	-2.5728	-3.52414	-3.2328	-7.38748	-0.51411	2.42518	-2.48537	0.662584	1.18678	1.87736	0.0367597	1.94787	1.54803	-0.682789	-2.4868	1.65359	0.365177	1.69966	-1.06778	-0.611607	1.27434	1.17051	-2.58465	0.327958	-0.110228	-1.30195	-1.38083	-2.05836	-2.35538	1.75358	1.52237	0.164607	-1.10578	-1.97291	-2.87863	1.43695	-0.800905	-0.68006	-0.500214	-1.06278	-1.03272	0.380786	2.59161	1.08957	0.288979	0.797237	-1.88607	1.84954	0.869039	2.60373	1.05192	0.893383	-0.225318	0.608734	0.722362	1.97344	0.200729	1.95209	1.85438	0.457439	1.94877	1.35347	-0.0194534	2.47835	-0.876743	1.24636	1.20795	-1.78854	-0.986939	0.235316	-1.51784	1.31895	-1.5573	1.37782	0.618562	-1.2407	0.251685	0.115075	0.8139	-0.885304	0.241631	0.487847	-0.090965	-1.36894	-0.0758518	-2.31367	-0.91819	-0.325147	0.689776	0.912563	-1.39696	0.854678	2.18095	-0.658992	0.293932	0.566233	-1.80403	1.8788	0.945932	-0.0863629	2.00745	1.06757	-0.430163	0.408959	-0.769251	-1.96954	-1.55967	-0.0404768	1.05401	-0.884086	0.897434	-0.15524	-1.25454	1.52946	1.40391	1.22035	0.252445	1.83304	-0.586459	-0.717207	0.65215	0.156636	-0.496476	-0.869973	-0.249557	-0.762762	-1.2858	-0.631713	-2.5021	0.940601	-0.476813	1.31365	1.43195	0.666944	-0.318173	0.50363	-1.08717	-1.88256	-0.296274	1.07763	1.20109	-0.497976	1.43767	2.51557	0.240187	-0.189356	-0.848311	-0.304334	1.81288	1.09112	2.51468	1.91353	0.177453	1.04879	2.58895	3.28458	-0.230477	0.325257	-0.672638	-0.816104	-0.599312	1.90713	-0.239161	1.52111	1.61122	0.300951	1.02125	1.02125	1.9035	1.96369	-0.318706	-0.402397	0.7672	1.59143	-1.13002	-1.53984	0.750771	-1.91188	-2.66873	-0.749552	-1.07784	-1.25419	-0.878502	1.95183	1.12364	3.25404	0.159126	0.745113	-1.49507	-0.710242	0.623483	-1.65475	2.31717	0.715476	0.594788	0.327828	-1.39344	-2.47809	-0.340592	-0.93317	-0.512941	1.08675	-0.310291	-0.411139	0.197775	0.961381	1.54834	0.121025	0.556581	1.53478	1.3999	-0.0434968	0.0456908	1.50522	0.00273974	1.04625	-0.880162	0.0698808	1.96089	-1.30528	2.36207	0.0695638	-2.16958	-0.347268	-0.360151	2.8669	-4.23804	-1.24753	-1.84332	-1.49787	-0.941241	0.625847	0.698063	-0.183965	-1.76616	1.65102	-1.6964	-0.207886	-1.86668	-1.73256	1.39165	-1.25941	0.598392	-2.01024	-0.124916	0.656293	1.81159	-1.10481	-0.562558	-0.429088	-0.249285	0.331675	1.6511	0.770474
HCC70	3.78859	0.714879	1.33376	1.14601	1.05553	-0.0308771	2.25311	0.862687	1.98	0.262688	2.45558	-3.38423	1.71201	-0.230675	1.56378	1.6066	1.8813	2.77269	1.85636	4.52176	-3.13168	-0.376339	-1.06609	0.802454	1.28395	0.361214	0.757024	1.27298	-1.44764	0.461057	1.08426	0.820424	2.5636	-0.952054	0.267209	-0.160293	-0.716187	1.67219	1.98274	1.98901	1.18147	1.90859	0.369397	-2.50397	2.26174	-0.265297	0.205947	2.3621	3.37635	3.76495	0.254179	-1.58316	0.961983	0.0624506	1.07422	1.03006	2.53025	2.94939	0.847818	1.9608	2.05629	0.824101	3.79344	0.83196	4.47386	2.59232	2.02643	0.337743	1.15185	1.24454	1.94755	0.973397	1.99724	2.99898	1.54472	3.94655	-2.18271	-0.401895	2.07402	-0.631625	-0.232337	0.172052	0.634059	1.70258	0.611773	1.36928	-1.27467	6.31185	-2.50704	-0.637595	1.55509	0.725374	-1.80271	1.41638	3.81896	1.35628	2.30863	2.06056	1.49144	-1.65143	2.50271	4.40526	5.48655	-1.71772	2.51087	5.34136	3.9866	4.14032	1.86712	1.49385	-0.149505	-1.11146	2.60065	2.12243	3.72388	2.28012	1.71174	3.17461	-0.810639	1.56357	2.15638	1.06162	1.16825	1.95444	3.49155	1.80865	0.213854	-1.17044	2.42542	5.35955	-0.453784	1.38116	4.72151	2.61971	-0.131583	2.37639	-0.609366	-1.87514	2.23113	-1.47175	-2.52357	-1.09779	2.14837	-2.49552	-0.647126	1.16751	2.35781	0.440557	-0.427279	0.531821	-2.43219	1.29446	0.297094	2.46021	-0.502679	1.33873	1.3077	1.19605	0.998221	4.05372	0.209757	0.963391	0.932857	-0.826643	0.184586	0.726218	-1.57958	0.310014	-0.0680505	-0.865469	-1.43887	1.00406	0.721976	2.48979	-1.47339	1.83543	2.0186	0.580638	3.14138	-0.605059	1.52567	1.69647	3.68999	-0.749932	0.471888	1.31069	2.36118	0.206375	2.24593	-0.651326	0.640275	3.15154	1.88314	1.61255	2.93505	2.55944	-0.874232	0.621602	2.82813	0.835849	1.1546	-1.03077	-0.457642	3.76946	3.34561	3.34561	2.40793	3.4466	0.482016	0.658887	1.90499	-1.04836	0.994064	2.78925	-0.86153	1.71933	1.87597	1.53646	-3.19142	-1.36061	0.209152	1.78141	2.26487	2.77871	-0.781724	1.49476	3.80526	0.39361	2.71385	-0.595225	4.39366	2.72047	0.685924	-0.223246	1.42047	-2.57004	4.55217	7.51667	3.5128	0.667326	0.110139	0.336136	0.107282	1.31054	0.246297	-0.514777	2.20796	1.72418	4.00739	1.77814	0.208587	4.62301	2.31434	1.08586	5.48479	-0.0100358	5.89275	1.90049	0.0449406	-0.179801	1.52622	2.37338	0.0147382	2.19027	1.67512	2.72534	1.1711	3.1004	-0.403105	1.67022	2.05837	1.34953	0.939276	-0.193073	0.545893	0.540053	0.704074	0.225126	-0.716697	-1.77463	-2.50691	-1.15312	0.732591	0.609861	2.31081	0.244282	-0.538856	0.754255	2.79334	-0.589419	-0.919183	0.048344
HCT116	-0.709598	-0.196966	0.415996	0.249674	2.51724	-1.90706	0.967983	0.675721	-0.709437	-0.892947	-1.67272	-1.02053	-3.74534	-0.571026	1.89715	2.21293	-0.191852	-0.766626	-0.668086	-2.71564	3.04146	-0.11115	0.521555	-4.83487	-1.06236	-1.37461	-0.781048	-0.380452	1.53548	-2.16205	-1.48662	0.72565	1.66095	-1.19794	1.65719	0.0740345	-0.423559	-0.339857	3.5057	3.01005	2.72862	5.00368	0.61888	-2.76064	3.33329	-1.78871	2.01901	-2.27415	1.20844	-2.06011	-1.37139	-2.84917	-0.650393	-1.4443	-0.398378	-0.963975	-0.793397	-3.27343	-3.69718	-0.863661	0.0404241	0.470605	-0.0349848	0.0167075	0.481382	0.789315	1.30897	-1.70707	0.910434	0.582135	-1.43556	-2.52766	1.19956	-2.44634	-2.63013	-3.16159	-0.32495	-0.651308	0.180028	0.42138	-0.312348	-0.411935	0.198221	-2.12254	-1.39722	-0.513416	-0.0105007	-3.71309	1.39906	-2.0858	0.838642	0.741708	-1.17187	-2.98201	-1.47604	-2.99246	-5.412	-1.397	-0.586544	0.778032	1.20518	-2.30541	-0.58959	-2.47402	-2.23546	-1.82126	-1.71202	0.490022	0.578135	-2.18154	0.127909	-3.10879	-2.16257	-0.972875	-7.03456	-1.06174	0.684919	-0.924119	0.620053	1.87406	0.634419	-1.07217	1.10292	0.371418	-0.407364	0.890643	0.977685	-0.596386	-0.265669	1.98286	0.452827	2.21048	2.13612	1.4509	2.62759	0.755762	-0.123509	-0.4863	-1.46209	1.63323	-0.385058	-0.136181	1.2669	2.09803	2.52453	-0.853154	0.56698	3.17652	-0.30107	1.76457	-0.16824	-1.14538	-1.27484	-1.08616	0.143727	-0.199726	2.21758	1.28664	-0.481716	-2.25262	-0.403763	-1.123	1.10099	0.952038	-1.77122	-1.57013	0.308618	-0.879518	0.333242	1.8823	0.290829	-0.534302	-0.865301	-0.0366692	0.419392	-0.617797	1.05305	-0.804858	0.786083	1.09313	-0.429724	0.6317	-0.176404	0.612056	1.12971	1.12336	-0.189107	1.84428	-0.727338	-0.179579	-0.776551	-1.11248	-1.78589	-3.0817	2.05358	0.708443	-0.618731	-0.561512	-0.932919	-0.521674	-3.09857	0.377316	0.875224	0.340388	0.545634	0.545634	-0.835998	1.78557	-1.15112	-2.41736	1.27995	-2.05092	-0.260621	0.612269	-2.30466	-1.69125	0.150104	0.0206651	2.90653	0.667626	1.22748	1.31738	-1.73119	-0.221511	-0.187382	-2.0655	-1.86367	-0.895341	0.045739	1.05608	-1.95885	-0.605719	1.37896	-0.236492	-1.05372	-0.774284	-2.65701	-4.88055	-2.05516	-0.896606	0.691738	0.381888	-0.81578	-1.42223	0.473022	1.20787	0.548047	-0.941583	0.0406349	0.854491	-0.512308	-2.64046	-0.653825	-0.439152	1.74376	-0.457254	-0.678557	-0.0401214	-0.53304	-3.35082	3.36938	0.318725	1.14225	-2.26129	0.101142	0.651083	-0.0238292	0.323073	-0.00675968	0.311275	-1.6668	-2.38549	0.548839	0.272851	0.499039	0.657837	3.47975	2.9829	1.67315	2.03491	-0.798766	1.82255	1.27131	2.38227	-1.26683	-0.60165	0.151543	1.42246	0.536122	0.982129	-2.98732	1.07314
HCT15	-1.99126	-1.31478	1.08546	1.10993	3.03286	-3.3858	0.0475243	-1.64275	-3.00501	1.01295	-0.604667	3.08955	-1.40065	1.04063	-0.187118	-1.45126	-0.80389	-2.93263	-0.611167	-2.26837	1.90063	0.966889	3.87832	-2.95204	0.192261	-0.765643	-1.71106	0.0800441	-1.06344	-1.2427	-0.589587	-1.55344	-1.25871	-1.29105	-2.89208	-0.901727	-0.675953	1.09983	5.40478	3.06604	1.07033	8.44866	2.1923	1.2043	0.0970143	-2.2233	0.10426	-0.765278	-0.0827871	-4.15172	-1.32712	0.481284	1.57768	-1.0803	-0.589104	-2.72126	-1.72365	-2.48357	-3.24764	-0.521775	-0.322546	-1.40792	-1.50452	1.3268	-1.00391	0.0944978	0.965118	-1.72567	1.80165	-1.38245	0.4041	-2.79731	1.59426	-2.20414	-3.09954	-3.59957	-0.659234	0.17885	0.675901	-0.650813	-0.0688701	-1.96115	-1.70759	-3.6502	-1.6327	-1.03529	0.495865	-2.222	-0.782601	-2.00945	0.958669	0.261675	-0.92286	-2.11477	-4.21309	-2.26925	-5.66185	-1.70567	-2.51189	0.0926323	-2.11707	-1.74047	-0.034943	-3.20637	-3.14099	-0.153824	-1.77744	-2.8518	-0.788827	-2.27821	-2.38987	-1.35027	-1.78867	-0.762396	-5.11983	-2.21798	-4.14367	0.794387	-0.028855	0.411332	-4.83282	-1.42857	-0.754785	-3.75657	-1.68441	-1.6329	-2.55506	-2.0792	1.2603	-1.28373	-1.09064	0.185832	-1.27623	-0.0253162	2.53005	1.06841	1.55946	-3.2461	-2.12235	0.832639	1.79592	-0.812726	-0.0151057	4.69203	1.88992	-1.16136	0.249299	0.948966	0.990975	1.92426	-0.641686	1.78581	-3.81204	-0.227542	-0.396846	-3.1521	1.31818	1.75728	-0.435432	-1.43311	1.25393	2.18236	1.59824	1.35508	-3.71411	-3.82917	1.43158	-4.71876	0.520256	0.718417	0.501008	-2.19082	-0.379329	1.05111	-1.28	1.03513	-0.537057	-2.33486	-0.511461	0.244905	-0.750096	0.149853	-1.73987	0.793298	0.551861	-1.34606	-2.27514	-0.824712	-1.54524	-0.247123	-0.69554	-0.498297	-4.95359	-0.457567	-2.68631	-1.80849	0.319265	0.40231	-1.47268	-1.46677	0.0291265	-1.89031	-1.59912	-1.98711	-2.20833	-2.20833	-1.85258	-3.31721	-0.154131	-2.26889	-0.645012	-1.08775	-0.0567378	-0.0774067	-3.07716	-2.06697	2.52434	-0.845954	2.5918	0.748406	0.853088	-0.953051	-3.36869	-2.86984	-1.03882	-2.49196	-0.223493	0.299686	-1.61804	1.27984	-2.05033	-1.46612	3.13861	1.58406	2.2484	0.878685	-2.32111	-2.15074	-1.73169	-2.12838	0.835093	-0.019612	0.336799	-1.28315	1.80505	-0.88734	-1.21176	-2.13002	-1.07525	0.0277003	0.193849	-2.79981	0.610521	1.31682	-0.521256	-0.462992	-2.68471	0.711872	-0.544229	-3.59649	5.18019	3.19673	-0.719752	-4.38946	-2.11302	-0.586453	0.262824	-1.57401	-0.157225	-0.138668	-0.143358	-1.85107	2.40551	0.425363	0.844919	-0.389296	3.59184	3.82689	4.6163	0.7045	-0.565195	2.96341	-1.95682	0.150243	-0.000706486	-0.235057	5.90378	0.944757	0.974368	0.363393	-4.53384	-1.3069
HS578T	2.83322	-0.814753	-0.963577	-0.240654	-1.33678	0.69011	3.37463	0.268704	0.159158	1.65557	3.7054	-0.84971	3.93038	2.41789	0.948233	0.72458	0.49712	1.55629	0.425769	0.191588	-0.867893	-3.51922	0.451405	0.945326	3.87945	2.53509	1.78081	2.67331	1.86033	1.18963	0.174927	1.88472	0.866992	0.105914	0.670428	0.767978	-1.45482	-0.225259	-2.36401	-4.35937	-2.75927	-6.81658	0.10901	0.942484	0.230821	4.68371	3.30066	-5.20072	1.02136	-5.22048	-4.12997	1.99605	1.27453	2.64166	2.18624	0.545259	0.992016	0.278304	-4.37902	4.47893	2.12676	-0.900967	6.0358	0.797318	4.38558	0.256947	1.67138	-0.996699	-1.33389	1.70641	-0.122665	2.58595	0.611343	2.37702	0.842448	1.10985	-3.17162	-3.0018	-0.444653	0.995073	0.172597	2.66433	0.979229	1.02786	-1.75684	1.6199	-1.08991	-5.33144	1.13878	1.23735	9.01175	-0.298773	-0.877991	2.36567	1.05664	0.0737285	-2.97848	2.45484	0.530126	-0.519295	0.536696	0.87196	-1.26358	-1.88182	3.10812	-1.66668	6.48343	3.30531	2.56434	0.316333	0.821086	-0.42503	-0.249594	0.725994	-6.90538	2.30268	2.26668	0.357148	1.36513	1.78031	3.35649	1.5704	2.45286	1.00199	0.969314	3.03747	-0.498655	-0.906467	2.18164	6.52231	2.74767	4.36356	3.55233	2.73509	-0.808856	2.40989	-0.14035	-1.604	-2.06098	-0.652921	-1.64653	1.25047	1.63116	-4.82868	-2.91328	1.54753	1.58368	-0.296279	-1.96881	-1.45463	1.31975	-0.171485	1.38267	3.83351	0.622271	2.25815	3.92361	-0.190911	0.0592138	3.74989	-0.650461	1.13633	-0.382216	-3.17564	-0.770557	-1.0918	-5.30615	0.349229	0.566188	0.498882	-0.347131	3.30863	0.90966	-1.2962	-1.54674	2.34736	3.75758	1.30614	3.50935	-1.02926	1.93143	5.01523	3.2857	0.875556	1.4329	1.37832	2.65261	2.13867	3.92572	2.47768	1.0677	0.387589	1.98028	0.0426404	1.93273	4.6905	0.00473288	3.8213	4.04984	2.59917	-0.559557	1.1999	-0.204442	-1.57113	-0.516447	-0.516447	1.54703	8.18933	1.40287	0.0761448	2.22385	-2.09206	2.08738	5.40779	6.58371	5.36895	-0.978153	-0.486966	0.257078	-2.01735	0.944052	2.89431	0.736773	9.86551	1.86847	-0.882981	5.35988	-2.90247	5.8151	-0.785947	4.52874	2.50362	1.7269	0.798776	5.2648	0.143759	1.24633	-2.66903	2.999	1.37007	0.307752	0.708943	0.449948	1.8857	-3.70734	0.919636	1.93111	1.00017	4.9493	3.17619	-1.95485	2.32742	4.3072	1.99048	10.5766	2.60497	4.37815	3.03411	-0.562402	-0.212216	-2.79046	2.08985	-0.631026	2.50321	1.0394	-0.163761	0.702872	0.737795	-1.29553	0.140161	2.01059	-1.15796	2.10331	0.642908	1.28486	-1.7679	-1.98512	-1.45134	0.757803	2.4335	-4.50458	-1.62393	-0.393658	0.226867	1.65875	-0.0315496	-1.31852	1.92106	0.487268	-1.15476	0.918336	-2.86992
HT115	-0.679363	0.786858	-1.73342	-1.57606	-2.70624	0.942463	-0.41365	1.14186	-1.59333	0.565234	2.28665	-2.33003	2.37991	-1.95578	-0.956099	-0.137034	-0.742501	-1.38388	0.171228	2.0935	0.0981504	0.9651	-0.838797	4.98369	0.392263	0.564459	1.97181	1.25898	-0.705792	0.38706	-1.17301	-1.5317	0.383427	-1.4842	-1.13336	0.657815	-0.684969	1.12818	-0.460263	1.38322	1.28674	1.81342	1.20817	1.03916	-0.776699	-2.55082	1.19196	0.691767	-2.63376	0.605611	-0.970847	2.0116	1.38223	-1.32415	3.03925	1.27065	0.71011	1.9042	0.841595	1.46207	1.06202	-1.76383	1.83554	1.9531	1.05064	0.156335	-0.107272	0.377192	-1.4711	1.02277	1.13004	4.01025	1.48031	0.63069	1.04043	0.535724	1.11732	1.20781	-2.75151	0.765239	0.765915	-1.17334	-0.228717	-0.194922	-2.52443	-1.16478	-0.907706	-2.68235	1.01303	-0.864168	2.21956	-0.756686	1.95139	2.31717	3.44529	1.82147	0.604859	-0.310276	-0.108607	1.9637	-0.301604	1.01437	-1.36612	0.540311	-0.691945	-0.51839	2.94245	1.66456	0.00562754	-1.74527	0.895061	0.640329	1.79573	-0.338771	2.00016	0.122041	-2.80375	-4.35176	1.79787	0.287673	-0.514809	-0.498144	-1.57361	0.344867	-0.296287	-2.43892	-0.822587	-2.54087	3.57473	-0.815064	-0.397234	-0.538179	0.217649	-0.177952	0.423465	-1.03271	2.20708	-2.35272	-2.2498	1.872	1.48123	-0.218818	-3.31268	2.8167	-0.995064	-2.40809	0.980908	-3.05247	-3.9479	-2.71666	1.13317	2.56169	-0.282438	-0.614266	0.815083	-2.24055	0.756054	1.54159	0.319752	3.72409	-1.27726	1.59431	2.25755	-2.52865	0.316887	-0.458848	-0.556455	-2.30322	0.0364336	0.723439	0.015417	-0.39178	-0.422082	0.478683	-2.63111	-0.415616	0.329225	1.05463	-0.385812	0.924985	-2.69241	-3.04535	-1.20756	0.0968535	-1.39233	0.673102	-2.45456	-0.47871	-1.81194	-0.282278	-0.306237	1.79221	-2.53826	-0.988157	-1.5477	-1.08498	2.06674	2.98279	4.02106	3.20277	0.378078	-1.91291	0.0404062	1.02847	0.645967	0.645967	0.402384	0.429524	-0.431513	1.40613	-1.63485	-1.21833	-0.375413	-0.956938	1.79424	0.0562184	0.146188	0.491928	2.3488	-0.519515	-0.363307	-0.994532	-1.93302	0.97421	-0.843921	-1.00334	2.33763	-1.85754	0.380799	-0.211627	1.03938	-0.546756	1.96336	2.71651	1.612	0.466467	-0.991142	-0.60569	1.57622	0.292469	-0.747265	0.420247	1.41529	-1.40064	-2.30102	-0.880327	1.49348	-0.482256	-1.60868	0.323031	-0.465778	0.844159	0.206973	2.43201	-0.546778	-0.266331	-0.564076	0.327265	-1.87785	-1.02905	-0.857467	1.46679	-1.69293	0.0532245	1.49835	1.17164	-2.63219	2.49839	-3.0457	0.0252652	-0.375239	-0.669023	-0.178438	-1.44087	-2.12343	-0.254942	-0.439967	-0.522175	2.55469	0.774823	0.547956	-1.52588	-0.998954	-2.27842	-0.246242	0.283479	5.54235	0.444103	-3.76542	-0.991541	-0.497322	-1.94633
HT29	-0.722791	1.60317	1.09964	0.143546	0.31316	0.396017	0.473489	-1.56505	0.822764	1.06418	-2.95834	-0.309323	1.50893	-1.33621	0.339253	1.46183	1.20629	-0.282088	1.16647	2.14252	-0.577198	-1.67718	-0.476351	-2.55044	-1.4904	-0.237356	-0.750591	-0.583617	0.366421	0.449074	-1.46677	1.20406	-1.17953	0.321249	-0.157821	0.131755	-0.447549	-0.272139	0.411783	1.46959	1.20399	1.01027	-0.49086	-3.60708	1.59102	-0.670588	-1.69698	2.81476	0.588362	1.71475	-0.061512	-0.349944	1.68298	-0.538759	-0.0302943	-0.999701	-0.334849	0.216138	4.06235	-2.25443	-1.23449	3.22117	0.234476	-0.526174	-0.962753	0.618025	-0.282077	0.347353	0.0629153	0.378	1.74247	-2.46666	-2.22836	-0.419964	0.194652	-1.53108	-0.0689907	1.16027	1.91318	-0.14658	-0.166331	-1.18518	-1.56055	-0.188591	0.823468	0.621489	0.133386	1.09361	-2.11689	-0.6601	0.0592249	0.636961	-1.29396	2.27717	3.25687	-0.693497	2.93265	-0.403188	0.0916013	1.05592	-0.933252	-1.45658	0.217765	1.52585	-0.516359	-1.25554	-3.14085	0.402034	-1.55176	1.39326	-0.299681	-1.41659	-0.11668	-2.63508	2.25121	0.333995	3.87103	0.390681	0.0246835	-1.69593	0.583478	-0.726826	-1.06929	-1.74679	1.19992	2.05237	-0.658751	2.2616	-1.14363	-0.67848	-2.47689	-0.714575	-2.0338	-0.630973	0.579185	-1.23463	-1.36487	2.64023	3.37244	-0.801177	-1.52834	-1.64973	-0.614085	2.41171	1.12141	0.180076	-0.135787	1.0454	1.0942	0.495972	-1.23035	-2.30751	2.184	0.366119	-0.427531	1.78757	-0.790267	0.655688	0.810697	-3.27818	-1.05087	-1.82928	-1.12994	2.19869	0.979547	0.366418	2.04468	0.288052	-0.225297	-2.71949	-0.913065	-0.853246	-0.186376	1.94353	1.48572	1.43218	0.0182572	-0.71236	-0.256612	0.103733	0.121933	0.66971	0.130456	-1.76526	-1.90614	-2.44882	-0.529226	-0.627251	-0.0695213	-1.00787	-1.05067	-0.159455	1.2038	-0.188651	0.583411	-2.13812	0.0273082	-1.98422	-3.12173	-0.891778	0.0117076	1.9289	0.157045	-0.694584	-1.09257	-1.09257	-0.537136	-1.94224	0.287571	0.864367	2.07894	1.5157	-2.99974	-0.793845	-2.59958	-1.83562	-1.51535	0.762003	-1.52836	0.365859	-0.123779	-1.1856	0.670105	-0.699672	-1.88562	-0.0883589	-0.439967	-0.116982	-0.210896	1.09546	-0.754796	0.341346	0.589546	-1.65741	-0.53308	0.686671	-4.69415	-2.88842	-1.01446	-0.723939	-0.458371	-0.713796	-0.692896	0.393493	2.47561	0.0565282	0.3692	0.499613	-0.393283	-1.66029	1.55322	0.47653	-2.43729	-1.28965	-2.22541	-1.38993	1.0153	0.189816	1.5266	1.02986	1.42231	-2.58123	3.07381	0.575632	-2.01986	-1.25701	-2.41959	1.26221	0.485618	1.40353	1.17678	-0.08231	-0.989414	0.359673	0.118549	1.29991	-0.246828	0.462712	-5.48368	0.256423	2.25263	1.23546	2.65605	-2.07666	0.0174892	-0.506774	-3.51388	0.980733	0.588455	0.379269	-0.53812	1.18122
HT55	-0.075359	-0.401565	-1.29753	-1.14363	-2.10852	0.686268	-0.192472	1.68947	1.84803	0.848768	-2.5655	0.225795	0.162695	0.247153	-2.01492	-2.07749	0.106342	1.38636	-0.222195	-0.813551	-1.00591	-1.00178	2.34149	4.23099	0.482571	1.18255	-0.942022	-0.0697743	1.2083	0.926301	1.4996	-0.623672	-0.608107	0.764329	-2.13429	0.114465	-0.915958	-1.25182	-2.1937	-1.63045	-0.790667	-4.72894	-1.05895	2.37744	-1.15992	1.83054	-0.605719	1.04128	0.0191547	1.25457	-0.919835	-0.524516	-2.596	0.591954	-2.28771	1.83809	-1.58175	-0.995161	2.02774	0.886496	-0.440282	-1.90783	-1.61893	0.376636	-0.518631	0.697971	0.654669	-2.57725	0.251392	-0.126607	-1.54082	-0.719097	-0.878853	0.847686	1.60322	0.0895881	-0.379007	-0.717562	-0.147444	1.65059	1.83021	1.97897	-0.513651	-1.10039	-1.53231	-1.03754	0.311348	2.27928	0.286771	1.26066	0.738099	0.479953	2.49807	1.05472	1.46564	5.26912	1.91645	-0.651214	0.982659	-0.749096	1.86259	-0.258645	-2.64824	-2.45975	0.906078	-3.27953	-0.233619	0.197916	-0.86574	-0.706085	-1.20316	2.96386	1.48577	-0.74507	1.67965	0.135889	0.278948	-1.09537	1.17629	-0.417214	0.57512	-0.24126	-0.330302	-0.454625	0.665602	-1.11562	-0.135198	-1.6637	1.77222	-1.45813	1.04062	-0.515637	-1.1285	-1.2738	0.505437	1.29012	1.7546	-4.54365	0.787244	0.117118	0.701361	0.824559	0.188218	-1.28061	-1.30898	0.508397	-0.121425	-0.184983	0.469206	-0.0505092	0.75629	0.528682	-0.718096	-0.416203	0.122248	1.17879	1.67631	0.268198	-0.651404	0.162049	-0.250289	0.764268	-0.230795	-2.45882	1.89194	3.07731	0.0327396	0.719351	0.270484	-0.920279	0.808753	1.10072	-0.635091	-0.406541	-2.23862	-0.397378	0.866195	0.662548	-0.278977	-1.38408	-0.579911	-1.06909	0.384047	0.181969	-1.20777	-0.883478	0.0696897	-1.66858	2.07123	1.9626	0.703547	1.10278	2.07254	2.32058	-0.555657	0.386272	1.17111	-0.142526	-0.699227	0.546014	0.523945	-0.500282	-0.754545	-2.09713	-1.84883	-1.84883	1.05326	1.40704	0.408876	0.155119	-0.0575806	0.77701	0.202565	-2.23964	1.06601	-1.36048	-0.844879	-0.948309	-0.507297	-2.02203	-0.903604	1.41684	1.58168	1.29913	0.762819	-1.43484	-0.640175	1.19671	-0.259249	-0.551676	0.647689	1.47361	-1.25283	-0.323524	-1.15295	0.88714	-4.84356	-4.33381	0.97591	1.2989	0.913731	1.02173	0.607879	0.855947	-1.25448	-0.0913802	-0.346846	1.46461	-0.694414	0.887885	-0.124592	2.67298	0.206918	0.974208	1.15297	-2.81273	0.060634	0.0526402	-1.56169	2.02014	-1.70587	1.55887	0.334933	0.921504	-0.927709	-0.0369039	-0.438546	-2.91554	-1.38316	0.812996	0.110663	0.788471	-1.6506	-0.0351625	-0.400981	-0.186739	0.522195	-0.493698	0.657056	-2.06288	1.09705	-2.06726	-1.50871	-0.542802	1.41935	1.86175	0.868649	1.65616	-2.7093	0.282806	-0.351098	-2.43507
KM12	-0.240709	-0.663519	-3.87335	-1.21442	3.165	-1.32215	-1.43419	0.764713	-2.28682	-1.48218	0.107211	2.34957	6.52152	0.3515	-0.965485	-0.47535	-2.49484	-1.13449	-1.85998	-5.66198	2.6455	1.95651	4.33019	-2.50739	-3.35921	-2.08408	-1.63188	1.39712	-0.61866	-0.195695	-1.27304	0.315806	-0.791689	-1.6205	-2.82781	-2.58071	-0.659446	1.33946	-2.97136	-2.07242	-2.32747	-1.55744	-0.107171	2.61056	-1.12099	-3.44282	-2.20875	-2.56373	-3.18319	-2.62051	-0.0473527	-1.68385	-0.11622	-0.0662531	-0.245482	-1.64497	-3.03561	0.458863	-3.04196	-2.64533	0.460672	-0.207208	-0.749621	-1.15204	-1.7216	1.66512	0.642471	0.731509	-0.453161	1.66114	-2.68512	2.37152	-0.926923	1.20707	1.27056	0.975195	2.33402	1.09048	-0.209419	-0.0094909	-1.92705	0.191613	0.17334	-0.11492	2.6695	-3.0954	-1.14577	-4.85509	0.547468	0.590078	-2.20023	-0.977474	-1.71468	-0.252288	1.07518	-1.38113	-3.71235	-0.821454	0.371725	-1.80113	-0.724833	-3.0917	-1.67192	-0.647565	-0.94657	-4.07486	-1.12192	-3.11428	-0.477121	-3.56425	-3.07488	2.82235	1.49426	-1.17326	-7.02714	-3.04669	-6.86473	0.818726	-1.00168	-1.20778	-4.18387	-1.89184	-1.76586	-0.354808	-2.2726	-1.33164	-3.32682	-5.60201	1.21817	-0.619407	0.458707	0.243126	0.338758	-0.315009	2.2038	-0.977463	5.08367	-2.9941	-4.39366	-0.388293	3.68318	-0.0858691	0.252935	0.543929	-3.76869	-2.73953	-1.27497	-0.169981	1.16199	1.21088	1.15519	3.90839	-1.71956	-1.18831	1.62512	-3.23091	-2.8673	0.301706	-0.433004	-1.88134	0.866202	-1.13513	-1.83039	-4.00372	-1.76236	-0.758556	0.00504439	-4.0983	0.322155	1.31009	-1.42806	-3.53201	-0.129359	-2.35879	0.552977	1.35069	0.242523	-2.98899	-1.42333	0.711818	-1.70623	-1.16881	-0.909859	-0.786894	-1.2766	-0.658069	-2.72766	1.03617	-0.73473	0.123576	1.3121	-0.728683	-6.90944	-0.821197	-3.02869	-0.934391	1.04363	-0.707865	-2.02884	-2.36771	0.789079	-0.980707	0.553145	-0.595869	-0.0941893	-0.0941893	-0.940853	-0.583785	0.139496	1.12445	-1.14709	-1.26373	-0.829712	-1.1301	-1.53964	-1.61997	0.729444	-1.56077	6.06857	-0.275071	-0.0722161	-0.223735	-3.62019	-0.314701	-1.09722	-0.416477	-2.67417	-3.42762	-1.82979	-1.48058	-0.451082	-1.68646	-3.35402	-2.87579	-0.00273801	3.99219	-0.832813	-5.45144	-3.04063	-2.0265	-1.42478	-1.26385	-1.97802	-1.86522	-1.01159	-0.85895	-1.89041	-1.14364	-2.67946	1.86541	-2.72338	-1.32504	-2.33842	-4.81621	-3.68304	-2.56965	-5.18083	-3.44131	0.330624	-4.18575	-0.516647	1.59105	-3.70579	-1.64829	-1.67616	-2.35271	-1.62588	3.01126	-4.68893	-1.6369	-2.44409	-1.14139	-0.64941	-0.927022	-0.270226	0.157598	2.64125	0.728802	9.61798	3.7415	1.42662	-1.79475	-4.66207	-3.46939	-2.40963	0.623881	11.4885	-3.28129	-2.53529	-2.39601	-1.19824	-2.49492
LOVO	1.42587	-1.54263	-0.793467	-1.90782	1.67275	-0.0557553	1.73943	-0.306202	-0.819675	0.762593	1.0254	1.86099	0.224698	-2.54008	-0.288402	-0.794344	-1.02529	1.02241	2.26135	-3.05073	-1.31258	-1.30321	-1.04963	3.12893	1.68314	0.882624	0.525761	0.607115	1.81269	1.75023	-2.62087	-2.10332	1.72542	0.824028	1.68351	-1.90083	-0.00961268	0.390464	2.47884	1.37682	0.767834	1.01879	0.883966	-2.30646	0.218231	1.42565	0.11344	0.0729894	-0.555122	-0.977239	-0.693902	-0.199901	-0.242579	-0.524724	0.000141666	0.574407	0.44923	-1.05904	-1.97467	-0.0192645	0.414943	0.864751	-0.639122	0.629136	0.468597	-0.973646	0.452317	-0.416205	-2.23905	-0.165407	-0.0798546	0.0349505	1.63316	2.32419	1.45493	0.934739	-1.2255	-1.53848	-2.44192	-0.0251004	-1.06173	0.704278	0.780001	0.950211	-1.0553	1.64545	0.150189	-3.63434	0.634011	-1.92701	0.410378	-1.79382	-1.51981	2.15594	0.196694	-0.599856	0.537712	1.52214	-1.2443	-0.628643	1.26311	0.0914908	3.85492	-1.74937	0.511018	3.03932	3.02318	0.293721	0.751107	-0.682033	-0.838764	0.464845	0.15921	-0.338772	-4.95047	-1.41897	-3.40967	1.47388	-1.24287	0.706861	-0.158562	0.527334	-0.603185	1.14568	-0.692272	1.27406	-0.410483	1.93191	1.04816	0.349214	1.84254	2.93883	1.08082	0.972373	0.399309	-0.0611263	1.62298	0.978694	-1.72199	-1.34907	-0.669017	1.56165	1.97782	3.05928	0.0548873	0.36177	1.60815	-0.989485	-2.17324	0.872677	0.119541	0.826723	-2.53939	-1.03153	0.782065	0.333922	0.849539	-1.97899	0.944708	-0.712746	0.856648	1.24658	0.108756	-1.11771	1.47557	-0.28424	-0.110689	1.59701	-0.869993	1.1421	1.64876	-1.62818	-0.173677	0.784729	-0.475667	1.24764	-0.396132	-0.304035	-1.04836	1.72734	-1.21159	-0.986748	-0.341119	0.193229	0.876399	-0.169352	1.3642	0.38627	1.84087	0.877651	0.0782699	-0.0168449	2.2573	1.13751	0.664734	0.85627	-0.421062	-0.205584	0.381543	1.84577	0.356191	0.174014	0.646936	0.357933	0.656613	0.656613	0.824507	-0.200744	0.417966	2.03249	1.28888	1.11622	0.174116	1.36362	1.60465	2.00667	0.32282	-0.596245	2.15303	1.19714	0.883611	0.152322	-0.0410304	0.13445	0.632137	-1.34131	1.25576	-0.239629	0.410783	-0.607738	-0.0440346	1.64267	-0.549293	-0.318292	0.348446	0.936394	-0.40316	3.93928	-1.21931	0.505424	-0.190836	-0.701086	0.459254	-0.045684	-0.576953	0.899321	-0.854595	0.82413	1.93885	1.79756	0.354206	0.0138012	-1.12567	-1.14342	1.29759	-0.323366	-0.475836	-1.23412	-0.769641	-2.30722	2.23169	0.423409	-1.04179	2.47028	2.92045	1.56129	3.58722	0.564589	0.644853	0.966158	1.47603	-0.381986	0.649765	0.0865923	-0.444838	0.628227	-0.981335	-0.75953	1.34616	4.17631	-0.36617	0.866248	-1.29252	0.425543	-0.53099	0.575149	-1.294	3.60046	-0.563784	-1.25792	-0.409612	1.64732
LS1034	-2.55907	-0.796027	-0.791624	-2.04966	-1.40686	0.135744	-1.3721	0.286165	2.11915	-0.0601626	0.283384	1.37368	4.66325	-0.472817	-0.813188	0.359022	-1.41246	-0.894059	0.770887	0.493543	-0.207298	0.732964	-0.690243	2.67832	2.00771	3.20886	-0.466353	0.328213	1.07634	0.830473	0.532737	-0.833483	-1.43583	0.352228	0.0551727	0.830523	0.84931	-0.305434	-2.28444	-2.52377	-2.20818	-5.506	-0.999503	3.13649	-2.09813	0.802354	1.92623	-0.18331	-0.735817	1.21199	0.836822	0.974644	-1.56083	-0.512637	-0.286847	1.48712	-1.53126	0.182122	2.07594	3.31419	0.222735	-1.29979	1.23082	0.544361	0.932248	0.54173	0.567693	0.40543	-0.130439	-1.99771	-1.51379	2.42454	-0.0589143	0.888524	-0.577696	0.962967	2.87504	1.2456	-1.75459	2.12276	1.62406	0.162615	1.06027	0.0742288	0.919344	-0.311567	1.69829	1.6234	2.9628	1.24715	0.810363	0.166214	2.49211	1.06768	1.76774	4.71283	3.30362	-0.822729	-0.46528	-0.407104	0.504296	3.15737	1.58272	2.3315	1.14289	3.01543	0.663208	-2.44666	1.61955	-1.43741	1.13469	0.82624	-2.61673	1.55221	4.17937	0.165197	0.555716	-2.58438	0.409173	-0.982818	1.79178	0.529927	-0.126376	-0.983774	-0.611433	-0.953713	0.47692	0.0581757	-3.70119	-3.6876	1.17503	-3.32372	-3.03338	-2.04426	-2.17306	1.34126	0.664872	0.163609	1.20611	2.18412	1.23157	-0.200572	-0.609524	0.0994255	-0.143107	0.833272	0.35888	-2.99005	-2.5796	-2.9114	1.97956	-0.734053	1.45026	0.789758	1.05477	0.962439	-0.246451	-0.38845	-0.842379	5.57381	-1.02009	1.63949	-0.701342	1.63801	-1.24528	-0.443003	-0.715305	0.807691	-1.17973	0.600713	1.95434	-0.0699373	0.466065	-0.305594	-0.461083	-3.36029	1.40655	2.18132	-1.13716	-0.608819	0.212427	-1.63079	0.170503	0.467266	-0.529884	-0.46437	0.741656	-1.27788	1.12769	2.55213	1.31707	0.651989	-0.453875	2.62653	-0.106683	0.280273	2.22786	1.62222	4.0989	0.813364	-0.708495	0.285035	0.180736	1.88832	1.0025	1.0025	1.96562	-0.0649547	0.691753	0.72012	-0.723909	0.621953	0.197748	-1.59481	2.92262	-0.159911	0.312871	-0.190162	-0.265337	0.052952	-0.407104	0.770878	0.976301	-0.0118842	-1.18493	2.0345	2.33598	-0.212929	2.26017	-0.10184	1.92664	-0.437606	-3.11516	-2.07801	0.38737	1.77655	0.871398	5.28396	2.1845	3.0694	-0.209079	-0.341123	-0.473248	-0.874154	-0.335843	-1.66856	0.906342	0.591151	-2.92505	-4.59794	0.653515	0.274523	0.593871	1.23723	-3.00899	-0.884515	-0.368911	-1.46815	-1.41498	1.64247	-2.15383	-2.43556	0.934255	3.34464	0.27884	0.478785	-0.519877	-2.09489	-1.12636	1.38161	1.79891	3.92838	0.383302	0.991008	-2.4135	0.411084	-1.47568	-1.13674	-0.718889	-2.39373	2.38067	-2.13715	0.610623	0.792718	-0.653153	0.514511	-0.297728	-0.0507229	-0.539993	-0.173991	1.58672	1.69334
LS123	2.35866	0.104828	-1.66621	-0.972828	-1.62006	0.595338	0.335968	0.795429	0.108549	0.442147	2.20685	-1.01245	-1.23372	-1.41927	-1.3714	-0.828935	0.141171	1.86445	0.828164	1.0389	-1.09574	-1.05045	2.38212	-4.08928	0.956559	2.24231	1.20421	-0.900645	1.97685	1.6819	0.567603	1.30701	-1.40987	0.124006	0.441928	-0.138595	-0.96958	-0.854486	-0.448595	-1.81262	-0.532759	-2.41404	-0.748573	1.08257	1.61387	0.982016	1.96356	-0.284889	1.08176	-2.0293	0.228344	1.60645	1.96919	-1.07774	-0.539274	-0.767596	2.04519	0.43029	-1.97416	1.90519	2.02348	0.37043	3.51956	-1.87849	3.10857	1.12435	3.3201	0.626977	2.17194	-0.0616456	-2.81804	1.28611	0.0657445	-0.154389	0.941244	-1.13862	1.46802	-1.7128	-1.02246	1.33814	0.0067296	0.792023	1.01922	2.66048	-0.360526	-1.28435	0.404462	2.81228	1.78008	-2.74768	3.08127	-0.52539	1.73616	-2.23556	-0.393511	-1.78784	-3.71833	0.160824	-0.430799	0.670043	0.952032	5.58804	3.05928	2.31621	1.19368	6.7457	5.13858	2.61176	3.12467	-0.567863	0.804238	0.29588	-1.3804	2.30089	0.355891	1.57501	1.27956	-1.70715	-0.0301349	2.62635	0.26457	2.0136	2.25849	2.0467	0.236322	2.29992	-0.635498	-2.00033	1.89104	4.45191	-0.028006	3.34259	1.13394	0.974839	-0.85352	1.53564	1.05539	-0.317218	-0.335981	1.61514	2.62192	0.706415	0.310036	-6.44942	0.0605393	0.841092	1.84671	-0.948625	-0.954378	-1.24308	1.65605	0.0597955	1.31172	3.09876	0.862471	0.178132	0.322637	-3.20713	-0.191913	4.65983	-2.96044	-0.726542	-0.534783	-0.490751	-2.2024	-1.24348	-3.61458	-1.02746	1.22098	2.00179	1.08951	0.402049	0.75017	-0.580238	-2.03065	0.63202	1.50743	0.868147	1.29223	0.174758	0.219568	3.96775	0.797615	0.520424	0.940112	1.00549	2.69235	1.80821	1.20851	-0.476243	-0.452762	2.62865	1.22818	-1.34486	2.73769	2.66524	-0.30843	4.75325	4.26909	1.49687	-1.07869	0.630081	0.127972	3.01152	2.42625	2.42625	0.754753	3.20679	-0.969928	-1.65281	2.32201	1.26001	-2.61278	1.02641	3.41817	3.19156	-1.19044	-2.07067	-0.528345	-2.35554	1.78494	1.54772	-0.821404	2.65234	0.926623	0.939997	3.49112	-0.655405	3.65358	-1.28464	3.6344	1.46586	-2.64555	-0.809569	3.43654	-3.44594	8.05939	10.978	5.17671	0.440662	4.19102	3.65577	2.48703	1.75196	-2.18508	0.617974	2.45998	-0.034236	2.48177	1.56526	0.291295	-0.664919	2.59784	0.517244	6.38227	1.52481	4.19211	0.911321	0.202644	1.75571	1.8469	1.52914	-1.03068	0.577324	1.76948	-0.00157101	0.984453	0.147617	-1.27822	0.903499	-0.0341035	1.25266	0.773013	0.499314	0.928602	-2.02126	-2.76206	-1.5024	-1.22281	-1.42595	-0.596951	-2.03465	1.98204	0.974576	-1.19044	-1.52938	0.742148	-0.373977	0.427598	0.11024	1.89005	0.631692
LS180	0.586889	2.58337	0.623394	0.114443	-0.65241	2.79025	2.19634	0.103765	0.838641	0.448982	-1.90391	-0.926485	2.18053	-1.18919	0.532455	-0.526935	0.202888	0.0806319	1.80493	2.00326	-1.53747	0.07334	-2.92738	2.72425	1.74633	-0.925794	1.59088	0.495608	1.03979	0.506132	-1.48351	-0.271925	2.2865	1.9212	0.775203	1.46124	0.415519	0.345575	-0.805167	0.564423	-0.707857	-2.70627	2.13167	-2.34377	-0.313582	1.59663	-1.17787	0.434902	0.502755	3.39539	0.148407	-0.736616	-1.28966	0.736958	-0.467465	0.720404	0.139072	-0.607278	1.77239	-0.654182	-1.94317	1.0676	-2.36874	-1.37184	-1.28115	-2.69188	-0.409925	1.27087	0.059054	-0.321743	1.03478	-1.16396	-0.0378956	0.00695865	2.47092	2.47975	-1.73258	-1.5139	0.462208	0.662622	0.97698	-0.293909	1.23732	-0.216828	-1.80613	1.31334	1.18556	0.735199	-1.64723	0.867155	0.784394	-0.474234	-0.475279	2.54397	0.356132	3.02525	2.54372	-0.707752	0.918966	-0.225631	-0.0513898	-0.196737	0.617673	3.73873	1.07526	-1.09771	-2.81965	0.304507	-0.0450898	0.00117736	1.46959	-1.24806	0.756878	-0.157638	3.0537	1.80244	0.806343	1.46633	1.92722	0.545627	0.007544	-0.751883	-0.168402	-0.0561968	-2.37137	-1.75067	2.85894	2.67685	-0.903483	0.724671	0.413187	0.535207	0.58077	2.36999	-1.31365	0.300521	-1.2164	0.975895	1.68546	0.625683	-1.01662	1.7149	-0.0159631	4.44651	-0.0526251	-1.12912	1.57197	-2.38379	-1.81652	-0.0274788	-0.706827	-0.970397	0.726746	0.0609383	-0.466755	2.3696	1.39494	0.245847	0.570282	0.361708	-1.16543	0.7314	0.497166	-1.22392	0.347212	1.41309	-2.23884	0.380912	-0.910554	-2.89101	0.620794	-0.0179343	-1.04897	0.825443	2.147	0.669559	0.335817	2.59825	-0.83395	-0.180619	0.533894	0.278712	1.21898	1.12298	1.85479	0.496956	0.55939	1.08914	3.32092	0.130472	-0.204077	0.79977	3.34196	0.807709	-0.32866	0.142583	-0.719995	-0.620508	0.846031	0.695588	-0.117176	-0.592595	-0.534689	-1.44607	-2.48683	-2.48683	-0.921352	0.198066	0.389119	1.46452	1.29899	0.994709	2.44192	-0.867666	-2.08121	-3.17305	-0.656256	0.0216221	-2.49771	0.624571	-0.291352	-1.40109	3.28385	1.19588	1.09486	-0.310926	0.22588	-1.21567	0.486588	1.28091	-0.937022	-0.537808	1.07347	1.52799	-2.28985	1.64454	-1.94331	-0.988536	-2.21449	-0.175172	0.25601	-1.2393	-2.02578	-0.398208	-0.504758	0.165478	-0.379375	1.43128	2.60075	1.23318	-0.387367	2.50719	-0.584446	1.00237	2.20354	-1.61187	-0.255293	-0.674517	0.479379	0.390827	-0.806537	-0.507835	1.68911	-1.2367	0.763192	3.46717	2.16635	1.36957	0.825076	0.739411	-0.152324	0.82401	-0.909973	0.013613	0.694285	1.09546	-1.65847	-1.73293	-3.34736	-1.01542	0.0493203	0.283112	1.23194	-0.426191	0.0427435	0.11504	-3.42407	-0.725987	0.285706	-1.05834	0.926329	-0.421394
LS411N	-1.19779	0.582145	-0.135377	-0.0150485	1.96458	-0.252422	-0.985671	-1.373	-1.21935	-0.554361	-2.32558	5.97142	2.36644	0.386973	-1.30969	1.2365	0.134226	0.265424	0.524881	-2.66252	-0.819438	1.50589	1.99024	0.306704	-1.10694	-3.47512	-0.836432	-0.117514	-1.47588	-0.191595	-3.1108	-0.431755	0.746918	0.475485	1.40193	-0.0921047	0.637428	1.24848	2.57129	2.95099	-0.309905	1.36237	1.28992	-1.53397	-1.07858	0.190649	-0.753471	-0.960905	-1.42503	-1.69113	-0.282674	-1.73666	-2.25225	0.98274	1.76093	-1.98917	-3.37907	-2.60893	-0.484311	-2.62601	-1.51044	0.237386	-1.4278	-1.73822	-3.18692	0.161917	0.939865	-1.42835	-0.879389	0.536161	-0.0988669	-0.256314	-0.286617	-0.837588	-1.30887	0.318913	1.87294	0.401984	-1.8538	0.346621	0.348297	0.0786413	-0.383421	-1.27951	-0.0515211	-0.704193	0.196741	-3.70158	-2.49328	0.292513	-1.91878	0.216993	-0.578837	-0.345522	-0.0419382	-0.925463	0.942879	0.434815	-0.349589	-2.51829	-0.398766	-2.44227	-1.0098	-3.73113	-0.324463	-3.19393	-3.26483	-2.15562	1.30799	-0.662862	-2.92445	1.13006	0.861334	-3.07622	-5.1413	-1.68745	-0.0735733	1.81036	0.668734	-0.607336	-0.935836	-0.787093	-0.328195	-3.04006	-1.2204	-0.975282	-1.11436	-1.54487	2.43434	-2.27499	-0.823969	-1.19204	-0.614008	0.560094	0.886889	0.139238	2.06787	-2.89586	-1.85608	-1.11982	2.67737	1.1511	0.607758	3.70323	0.411401	-0.850317	-0.546052	-0.531811	0.699143	1.02208	0.125601	1.50432	-2.7117	-1.88429	1.1291	-1.49217	-0.52873	-0.110522	-1.33076	-2.27777	1.21301	-0.108739	0.671956	-2.81999	0.714161	0.650901	-1.25819	-0.743749	0.66024	-0.827676	-0.22575	-2.22487	-0.166885	-0.387976	0.42593	1.51853	-2.29397	-0.809575	-1.33641	2.08112	-1.61916	-2.27541	-0.709225	0.646082	-0.0520302	-1.02731	-0.796267	-0.458742	1.11095	-0.208058	0.133797	-3.60266	1.04592	-1.17646	-1.91845	-0.240978	2.03307	-1.47624	-1.28723	1.34476	0.0465794	-0.237932	-0.291058	1.11483	1.42908	1.42908	-1.21278	-3.27412	0.533256	0.797372	0.172188	-1.53603	0.673783	-0.145431	-2.58464	-3.0438	-1.74053	-1.69237	1.92794	-1.10627	-1.25055	-1.72613	1.23611	-2.11195	-0.363713	-0.77231	-3.03393	-1.66029	-0.60653	-0.671729	-1.87626	1.41366	-0.634378	-1.25393	-2.91091	0.831208	-5.12173	-3.97347	-2.83426	1.7285	-0.459075	-0.527194	-0.721723	-0.281225	0.568889	-0.318684	-1.66276	2.08845	-2.4078	1.47353	-0.5688	-1.96839	-0.66694	-0.438017	-5.57261	-2.39294	-4.17597	-3.42951	0.101049	-2.20627	-0.349562	1.31969	-2.44133	1.28925	-3.12387	-1.30408	-1.06752	-0.458664	0.0267631	-0.949409	-1.18654	-1.50784	-1.32581	-0.754731	-1.32917	2.82868	0.644717	1.25411	1.80357	2.62209	-0.25536	2.02391	-1.65965	-1.94659	-1.11133	-0.175802	1.29776	2.53818	-0.512849	-1.62259	-1.56411	0.026624
LS513	-0.146053	0.288086	-1.45373	-2.5253	-2.99859	-0.385362	-2.61936	-3.10019	0.730487	-1.37957	2.20249	-1.02228	-3.07086	-0.73609	-1.04314	-2.10289	-0.984708	2.69385	-0.746905	-0.214108	0.0268543	2.30268	1.80349	4.68732	-0.507879	2.01446	-0.490707	-1.75655	-1.6331	0.707323	0.293911	-2.69836	-0.509771	-0.801773	-0.352836	1.17169	0.614712	0.530646	-3.23289	-1.22648	-1.42037	-4.30492	0.457917	1.28149	0.304646	-0.152285	-1.10401	3.36858	-1.71842	4.5669	0.589531	-0.20099	-0.875442	0.926041	-1.62879	-0.150632	-1.14378	3.24595	2.76412	0.741042	-0.0530801	-1.00298	-2.41963	1.45781	-0.99432	-1.84462	-0.443083	1.21711	-0.560473	-0.487776	0.761711	1.00449	-0.87021	-1.19957	-0.708828	1.453	0.715942	1.52264	0.0770893	0.997416	1.54005	-1.06743	-1.48906	0.524572	-0.584453	0.71241	0.0786826	2.64267	0.87202	1.83984	-1.06999	0.774625	3.29368	1.48581	2.79908	1.66831	1.18441	-0.550256	1.86509	-1.75288	0.0235786	1.37633	-2.65159	-2.07736	0.524111	-2.5398	0.00699884	-0.918877	0.793071	0.398937	-0.3979	1.62446	2.68048	1.79189	5.86064	1.98919	0.65199	-3.98926	1.1561	-0.555429	1.23964	0.988465	0.091908	1.04741	-0.140407	0.205056	1.81974	-2.1983	-0.674859	-1.53946	1.38064	-1.71894	-0.813171	-1.40489	-2.1412	0.339617	1.01162	-2.28474	1.14902	2.33486	1.51826	-0.288416	-0.128141	1.39212	0.796562	-0.678808	-0.174039	-1.82991	-1.97221	-4.12347	1.71331	2.26332	1.02637	0.16377	0.729234	1.42468	-2.51395	1.01555	0.549812	1.6944	-0.474273	-0.921786	-1.15575	-1.8115	-1.5156	-0.178976	-0.184311	1.33876	0.54438	-0.70194	0.434704	-1.66885	-0.607126	0.475792	-0.220935	-2.47218	-0.051986	2.17993	-0.650362	-0.782897	-0.542456	-1.78708	0.464246	-0.521349	-1.25948	-1.1118	1.1646	-1.12216	1.66721	-0.425597	-0.0471182	1.58458	1.8928	1.55523	-2.04715	-0.478164	1.79796	-0.859314	1.09119	1.11598	0.152161	0.704022	1.46117	-0.978951	-0.936157	-0.936157	1.07516	0.00518085	0.884715	0.316291	0.696865	-0.214016	1.32741	-2.78163	-2.73507	-1.19141	-1.52424	-0.750838	-1.19137	-1.13567	-0.15884	1.04998	1.18063	0.420143	0.417596	1.08096	-0.792373	-0.377387	-0.808124	-1.63387	0.795813	1.57113	1.53448	2.39968	0.263242	-0.774043	0.261558	-1.29023	1.78149	2.0634	0.386626	0.963465	1.22183	0.888405	-2.61043	-1.06125	-0.1585	2.80506	-1.85628	0.59562	-0.802038	1.03014	0.179437	2.35823	-2.42418	-0.850725	1.20334	-2.32237	-1.16262	0.541842	-2.2222	0.27696	-1.19552	-0.0186426	4.48861	0.975345	-0.175829	0.0907977	-1.95866	2.73071	3.96043	-0.887365	-0.572436	-0.648185	-1.35789	-0.470085	-0.936056	-2.4834	-0.476806	-1.82632	1.94378	-1.37955	1.24526	-0.89792	-0.207198	1.12702	-1.41316	-0.820158	-4.37959	-0.418658	2.15776	-3.71366
MCF7	0.223083	-2.92421	0.713747	-0.758794	-0.677466	-0.948905	-1.94323	-0.686821	-1.25887	-0.794173	2.24854	1.23435	0.291682	1.043	-1.85052	-1.78243	-2.5212	-1.66232	-1.49921	-1.20023	2.52197	-0.225259	2.28288	0.00111571	-0.566761	0.809552	-1.43152	-1.53366	-1.72104	2.01336	-0.694709	0.328742	-1.7149	0.220636	0.534691	0.157851	0.297827	-0.460685	-1.85002	-0.643964	-0.789428	-0.49744	-1.31335	2.20374	-0.636258	-2.06395	0.471969	-1.74578	-1.18689	-2.14404	2.38638	-0.662481	-0.225761	-0.00270146	-1.50459	-2.03318	2.1961	2.27297	0.655189	-0.569626	0.000217797	-1.91678	-2.38507	0.478467	-0.872647	-0.947633	-0.210227	1.55687	0.513707	-0.540489	-0.522888	-0.696953	0.20142	-1.33796	-1.93792	-0.618479	3.24118	1.14811	-0.86418	0.330757	-0.548402	2.76766	-1.37742	0.0687126	-0.440233	-1.7429	0.535221	-6.15131	-1.75021	-1.57177	-0.728306	0.158003	0.864655	0.0379318	-0.797966	0.51263	-3.49616	-2.83584	-0.876502	-1.00678	-0.530404	-3.50578	-5.2598	0.146222	-0.324595	-1.33865	-2.35037	-4.95427	0.940191	0.169589	0.640345	-0.40073	-2.93057	3.15723	-2.67518	-1.98124	-3.21196	-2.7429	0.0520387	-1.98078	-2.5927	-1.44297	-0.601548	-1.56136	-3.17203	-3.53871	-1.26214	-2.82248	-1.31111	-5.63501	-2.59665	-3.25241	-3.26879	-4.15713	-1.40582	0.977487	0.438771	2.34334	-2.28476	3.17677	2.47622	0.0998229	-2.9258	0.934367	1.12932	-1.49966	-1.20284	2.82875	3.698	4.08942	-0.182522	1.43572	-2.2316	-2.46561	1.03452	-2.25338	-1.78172	-1.4902	-0.52816	-3.62393	1.65635	-2.31858	-1.64755	3.08595	-0.482366	-0.551031	0.721063	-0.722363	-0.543009	-1.02055	1.16562	-3.1293	-0.0347315	2.42082	1.85075	-1.19702	-2.06205	-0.518462	-0.287347	0.828868	-0.897118	0.115567	-2.31958	1.90874	-0.907854	-0.733164	-4.19092	-0.547151	-4.23948	-0.405043	0.583599	-2.67534	-4.15405	-1.97894	0.48162	-3.2925	-0.550096	-1.34612	-4.44456	-1.8515	-2.07784	0.00369362	0.348321	0.392421	0.484714	0.484714	-0.777341	-2.45059	-1.67157	-0.253775	-2.21034	0.867524	-0.454695	-1.30245	-1.66154	-1.33841	-0.216882	-0.169419	2.7024	0.132751	0.550523	-2.22745	-3.88101	-2.95995	-1.65567	1.9748	-0.530943	0.949157	-1.58298	0.910666	-0.832487	-1.45108	1.41798	1.82561	-2.01344	3.61823	-2.49298	-6.21494	-1.0141	-2.42744	-0.838988	-1.11762	-0.662836	-1.19746	0.599876	-0.435892	-2.24499	-0.99336	-3.82712	-2.26006	1.35838	-4.65955	-1.36455	0.762029	-7.86265	-2.61761	-5.64875	-1.88088	4.0349	-1.06625	-3.20313	-1.12444	0.415447	0.570389	0.367242	-0.301712	-1.65357	-0.836273	-0.556309	0.0861022	0.428799	1.88412	-1.08184	-0.301091	-1.9179	-0.83408	-0.638113	0.0647084	2.4439	-1.29708	1.11111	-1.3293	-1.18208	-0.409868	1.70812	0.432795	3.126	2.70215	-2.69862	1.01524	0.946331	0.466456
MDAMB134	-2.05738	-1.1631	-2.62528	-1.78367	0.593552	-3.2958	-2.64042	1.19342	1.4016	-1.85448	-0.561033	4.87329	-4.15799	-2.00831	-2.192	-4.85365	-4.10632	-2.24458	-0.874919	-3.78713	5.15297	2.33755	2.68187	-0.691015	-3.31195	0.222936	-0.00364006	-1.71323	1.7623	-1.39408	-0.490021	-2.214	-3.62198	2.30472	-0.397859	-3.50073	0.583637	0.632767	-3.65387	-2.43989	-1.19556	-4.37148	-0.669919	3.87532	-3.64079	-0.835361	-2.80122	-2.61097	-4.87709	-4.40213	-1.07717	-3.52358	-1.30557	0.0291634	-2.59072	-1.57158	-2.41693	-0.859943	-1.7884	-4.07643	-2.39985	-0.0412826	-2.32317	-0.262495	-3.21972	-1.47941	-1.76484	-0.224729	-1.56871	-0.569972	-2.14815	-1.24486	-1.18885	-0.0653394	0.848055	0.139517	3.37076	0.517851	-3.74465	0.887617	-0.0625722	-0.950357	0.762787	-3.36161	1.69988	-1.21344	1.8208	-6.09783	1.82126	1.07091	-5.45831	-1.44184	1.36224	-0.832591	-1.22117	-1.45396	-1.16678	0.709638	-0.927007	-1.6489	-4.84545	-3.28462	-4.48312	2.80582	-1.66959	-3.40279	-5.14124	-6.10572	-0.489393	-2.214	-1.87744	2.70623	-0.685852	-0.11457	-7.81731	-6.34489	-2.23172	-1.43145	-0.233021	0.0419137	-3.58992	-2.26962	-1.57213	-0.921348	-1.64139	-1.47702	-1.26108	-2.64051	-0.851229	-6.42107	-0.985621	-2.916	-3.1719	-1.75288	0.466767	-1.74983	2.57409	0.940973	-5.76626	0.880121	4.00704	0.135042	-3.90352	-3.75966	-3.29342	-1.39958	0.901668	-0.983452	-0.131307	-0.68682	1.84173	2.82009	0.221943	-3.01637	1.06529	-2.82751	-2.0705	-2.56047	-1.15551	-4.35434	-1.22453	-1.40475	-0.923783	-2.95484	-1.72884	-2.18	0.459073	-1.31644	0.0974493	1.54069	0.96478	-0.669539	0.407427	-1.98593	0.771867	-1.05688	-1.01372	-2.09132	-2.04771	2.00898	-2.55466	-2.00349	-1.26705	3.10541	-1.5044	-0.607452	-3.10474	-0.565031	-1.92134	-0.89242	-1.63049	-4.34725	-2.5335	-2.12512	-3.42621	-2.63085	2.64862	-2.53724	-5.08778	-0.753234	-1.79728	1.62451	2.24075	-0.790419	-1.40606	-1.40606	-2.02718	-3.30526	-1.31384	-0.945665	-1.80138	0.389329	-0.800328	-1.97688	-3.41545	-2.89127	0.561923	-1.58449	4.22446	-1.45513	0.406967	0.367538	-1.80563	-1.24721	-1.73715	0.0906732	-5.17783	-1.94407	-2.02071	0.426362	-2.63051	-1.08904	-4.55559	-2.63106	-2.74903	-2.01378	-2.87377	-4.51208	-2.59612	-1.88475	0.141878	0.587353	-1.55132	-1.06481	-2.84339	-0.200544	-2.33049	-1.33378	-4.45014	0.353659	-0.670224	-1.11769	-1.05368	-0.661565	-8.492	-2.78235	-8.27777	-3.74904	1.02581	-1.11606	-2.24197	3.14627	-1.87261	0.774459	-3.4984	0.681905	-1.28275	0.419254	-1.35189	-3.39062	-2.95611	0.50145	-0.516724	-0.929233	-0.377348	-1.31437	-0.0886511	-0.323062	3.63184	3.64927	4.48008	-0.0761365	-2.85434	-1.78039	-1.79347	0.0964955	2.26067	-0.926132	-4.66468	-1.02303	-0.841816	-1.04325
MDAMB157	0.629826	-2.81858	-2.04353	-1.69193	-1.53815	-1.48569	0.22243	-1.04064	-0.460606	-0.0250993	-1.92852	0.159411	-1.86535	-1.11467	-1.25739	0.572671	-1.06338	-1.39888	-2.3123	-2.48542	2.01667	-0.904856	2.55914	-0.537161	-1.64594	-1.60759	0.034031	-0.335031	-0.889695	-0.823921	-0.28247	-1.92651	-0.101372	-0.107759	1.5337	-1.83082	-0.275231	1.43354	1.16795	0.587182	0.711127	1.8692	1.072	2.10775	-0.408406	1.85329	0.123688	-4.29348	-1.56752	-6.96628	-2.41708	-0.504749	-2.13975	0.124744	-0.833542	-1.66059	-1.0774	-1.26102	-6.5673	-0.651277	0.147237	-0.506529	4.37556	-1.30269	0.673014	-0.61974	-0.116877	-2.32141	-1.63121	0.278771	-3.08563	-0.210157	-0.110936	2.25185	-1.09072	-1.1516	2.39683	-1.37462	-0.518955	0.757803	-3.43253	-1.80752	-0.387107	-1.76772	0.773899	-2.73987	-1.22996	-7.7232	2.86588	1.39254	0.0956779	-1.65298	-0.396606	-0.95406	-2.46772	-1.44387	-3.99304	2.34886	-0.191632	-1.1432	-0.985699	2.24276	1.78357	0.261615	-0.513853	2.94795	2.95078	0.174252	0.698671	-3.32288	-0.487325	3.22372	-0.872992	-2.65867	-9.85718	-2.91522	-0.62715	-0.269197	-0.749786	1.39135	1.91156	0.629772	-0.731332	-0.869189	-1.4164	-0.212115	-0.952465	-3.67857	1.20565	-1.07681	0.871473	1.64089	2.88933	0.566465	1.62134	0.215196	3.44538	-0.954533	-4.6001	0.74826	1.07879	0.685484	0.87592	1.672	-1.18398	-1.14529	-0.851509	-1.74601	-2.7111	-1.36247	0.212594	1.33332	0.116869	-0.225165	-0.201907	-2.5574	1.41842	-1.16757	-0.271497	0.342967	0.367118	1.27787	-0.356269	-3.26715	-0.638119	-0.65297	0.0396968	0.95831	-0.425419	1.31915	-1.48012	0.122119	0.252179	-2.87672	0.0957416	-0.522457	0.556978	-0.0494016	1.31512	-0.329795	-0.0934896	0.222219	-0.675196	-2.20699	-0.595002	-1.94641	-1.5746	-0.30229	0.257479	-0.348908	0.536792	0.565167	-0.290316	-0.564104	-0.0903249	2.71219	1.35817	-0.2583	1.11649	1.30448	-1.6085	-0.998147	0.298151	-0.542193	-0.763498	-0.763498	0.579726	1.89956	1.69001	-0.171543	-3.89422	-1.81426	-1.15511	1.20058	2.89351	1.41225	1.53863	-1.91488	3.97586	-1.88342	-0.450827	0.279334	-1.4529	2.5143	-1.19117	-0.351566	0.857541	-1.48904	2.46063	-1.43351	2.09828	-2.134	-5.62183	-3.43052	1.78363	-0.46854	1.17627	3.53723	-1.13348	-0.112251	-1.64619	-2.31517	-0.958132	-1.17706	-1.61424	-0.0125885	-1.14106	-1.31288	0.818441	1.32331	-3.23759	-1.35755	1.13226	1.35539	2.14691	2.50176	-0.13425	-0.821965	-2.42994	-0.865531	2.43696	1.02009	-2.03667	-1.88302	-0.663363	-3.46588	-0.70148	-0.926686	-1.79469	-0.400247	-1.62804	-3.01438	1.82222	-1.09528	-0.467106	-2.37143	-0.207015	0.0091219	4.29417	4.40972	-0.0460924	-1.06769	-1.21243	-1.85395	-0.321449	1.3193	1.06726	1.3594	-1.54135	-0.858639	-0.365175	-3.59321
MDAMB175	0.0733054	-0.0915702	0.864718	-1.53348	-2.57769	2.03193	0.608379	-1.37303	3.51376	-0.464397	-0.882011	-0.28138	-2.8119	-0.390195	0.0299102	-0.829447	-0.0805307	1.19395	0.993804	2.83163	-2.09088	-1.13149	-1.90293	0.570465	2.3713	2.15198	0.764253	0.59638	3.66253	2.79565	-0.639233	-0.536242	1.3991	2.39748	1.35943	1.52473	-2.19997	-0.275154	-4.47551	-3.18291	-1.50405	-9.29866	-2.44594	-0.933634	-2.85299	3.3606	1.21233	1.84296	0.179143	3.58382	1.64025	-0.245284	-0.189021	1.80698	-0.131692	0.804206	2.87548	0.345074	3.96196	-1.36521	-1.27996	1.13011	-1.2505	-0.738449	0.323677	0.590334	1.37143	2.3684	0.411876	-0.188648	-0.677559	-1.83854	-3.71097	0.358017	2.11556	0.108692	-0.919107	1.07488	-1.06806	0.474862	0.453496	2.3001	0.833217	2.00981	-0.434057	-0.237462	-0.945065	4.74499	1.48307	-3.33738	-0.436154	-0.392191	-1.07211	0.443165	1.26296	1.46363	3.25754	1.71855	0.755279	0.591185	0.418437	-1.60908	-3.37022	0.914246	2.10956	0.154596	-1.75488	0.142858	0.193688	3.41469	0.999979	-1.06597	0.933257	0.980965	6.60396	0.693077	0.139617	-2.45599	0.818097	-0.275136	1.58355	3.45337	0.398415	0.419757	2.01975	2.65855	1.79206	0.106668	0.27156	-3.26319	-0.597209	-0.876922	-1.05265	0.283301	-1.94657	-0.64787	-2.42315	2.86477	2.23168	-0.860159	-0.471925	-0.387676	-1.98727	-7.94028	-1.44675	1.0712	0.972593	-0.544249	0.000746662	-0.518183	0.770423	-1.2767	2.05546	-0.289725	-0.148622	2.24491	-0.141458	0.911553	-2.46565	-1.22508	0.238206	-1.22328	-0.637548	-1.16713	1.70499	1.46066	-2.09832	5.00082	-0.0888239	-0.161992	2.42343	0.571576	0.130036	1.96175	-2.8933	1.0625	-0.215063	-0.777433	-0.874559	0.41322	1.66657	0.652931	1.30697	-0.549214	1.30391	-0.56387	1.98306	1.39819	1.40103	2.52218	4.31343	1.03761	3.27737	0.982226	2.52435	0.059627	-0.322719	-1.35942	-3.02476	-1.90452	-1.3347	0.839618	1.74805	0.697614	0.678317	0.678317	0.750086	3.40044	-0.593166	1.00106	3.51902	1.21693	0.0515902	-0.648674	-0.963017	-2.06877	-2.79618	-0.259075	-0.494495	-1.27815	0.0946389	-0.52553	2.30335	3.05977	0.390634	2.07717	0.0345341	-0.86078	2.55649	-0.0815732	0.404576	-0.506332	1.12202	-0.801699	-2.1721	-2.87576	0.193369	0.157254	1.35956	0.65256	2.16742	2.28175	1.48777	2.17103	0.248813	1.00056	0.628093	2.7409	-1.60856	0.210963	-0.0610528	0.433824	-0.487514	-0.109111	-2.51283	-0.984133	0.750541	0.493634	3.92225	2.13804	-3.80462	0.213474	2.32401	3.06818	0.411299	0.859566	0.0523145	-1.72194	1.39704	1.18122	1.84531	0.974927	-1.25958	-0.911374	-1.50385	-1.83466	-2.39478	-1.4963	-4.60729	-0.811496	1.0159	-3.19364	3.49094	0.72359	-0.602261	-0.335809	-3.86779	-0.87177	-0.317077	0.27285	2.4791	1.21228
MDAMB231	1.47203	0.0547345	-0.0544385	-0.962081	-0.298007	-0.367719	1.00679	-0.573526	0.0833555	2.67106	2.38712	-0.262041	-1.19116	0.858705	-1.16001	2.76596	1.48952	1.27027	-0.501584	2.00626	-0.280492	-1.7617	-0.58955	-0.381208	2.96445	1.55642	0.847669	0.966116	1.03699	2.35479	1.46987	1.56559	-0.0689396	-1.58537	-0.426259	1.38851	-1.50078	0.0998106	2.2015	1.54205	1.15479	3.978	0.473436	0.376572	3.74221	2.96326	5.13222	-4.52226	1.51033	-1.28192	-2.21556	0.412199	1.39972	0.178357	0.724332	-0.624539	1.27308	1.78441	-4.23714	2.97183	0.792539	-0.568738	4.10497	-0.0060758	2.6912	-0.341552	0.623066	-1.40664	-0.266495	1.0551	-0.72847	2.21575	2.81399	-0.696376	0.617387	1.34734	0.0657145	-1.87382	0.4458	0.192849	-0.246155	0.506222	1.0216	1.80388	-1.37454	1.93697	-0.0386746	-1.28778	0.898855	-2.03954	6.15947	0.634665	-0.268059	0.953484	2.24413	-0.222686	-0.727372	-0.143954	0.488804	-0.670323	3.19396	3.17112	2.06426	-0.927727	1.12822	3.15151	5.39223	2.60197	1.23743	0.274824	1.81698	-0.479953	0.788652	2.06788	-3.39581	4.23667	1.16748	-0.823951	2.44062	2.46271	4.2304	1.88136	1.71192	2.13243	1.9116	3.09005	0.96298	-1.01259	0.958994	5.66396	0.813601	2.20794	1.84039	3.00244	1.30799	1.46073	0.476163	-3.02391	0.406918	0.942892	0.0110761	0.687328	4.19079	3.17932	2.56182	1.43915	1.59901	-1.72379	-3.58231	-1.3381	0.943182	-1.58278	1.10473	1.9038	0.536427	1.39189	2.18648	0.890329	-0.771356	5.31282	-1.96885	2.28026	2.40184	-0.746812	-0.307273	-0.253121	-0.557934	-2.21555	0.107459	0.635074	-2.37999	3.08361	-0.216258	-1.27283	-0.978312	0.214411	2.10897	1.95334	1.14057	-0.228832	0.960211	1.70233	0.761439	1.10317	-0.290771	0.94783	2.57681	1.12663	4.27835	1.89861	1.7068	1.62619	-3.50633	3.10928	2.1892	3.49605	-0.159721	1.36337	6.10083	3.68776	0.204479	0.146451	-0.0264278	3.46249	3.26046	3.26046	2.57525	6.02061	2.0983	-0.209841	0.723445	-2.25229	1.43122	3.49891	3.86948	3.45422	-0.058725	-0.323268	-0.415552	-1.47767	0.724134	1.807	0.948408	3.43534	2.31398	-0.459098	6.15859	-1.68064	2.91114	0.418473	2.97758	2.43472	-3.25708	-0.487996	1.12826	1.0157	2.0101	3.95115	4.09024	1.75462	1.83917	1.15727	1.5133	0.695865	-1.40122	0.805966	1.535	1.14335	4.89633	1.80924	-1.15538	1.60037	4.84791	3.27949	9.40537	2.18806	4.20336	1.58071	-2.67628	0.883919	1.92312	-0.284001	-2.14589	-1.10882	0.814192	-0.971605	1.31183	-0.0840952	-2.23929	2.09293	2.92255	-0.485487	3.44335	0.683515	-0.128953	-0.251505	-1.87369	0.636435	2.29678	0.730374	-3.18817	1.35489	-0.495961	0.490981	-0.798876	-0.0807889	1.16644	-0.209617	0.992231	-0.129324	-0.282048	-2.66468
MDAMB361	-2.27878	0.174263	0.906951	-1.31316	-0.725633	0.596874	1.52889	0.595144	1.60435	1.59183	-0.139755	-0.115238	-1.41757	1.03583	-1.20593	-0.362663	2.26624	1.12541	0.160217	0.0971865	-0.0615518	-0.711098	-2.34919	0.426464	0.667025	-0.578512	-1.09306	-1.00796	0.959533	1.61055	-1.92373	-0.164064	2.7597	1.34258	2.47676	1.44951	-0.352997	-0.84309	-0.406499	0.00130014	0.553018	-1.55927	-1.5972	-1.17813	-1.26251	1.32201	4.14734	-2.25994	0.0754344	-0.827611	-0.911825	-0.648415	-1.39005	1.72788	1.20344	1.58753	0.949513	-0.311309	3.81839	3.33824	0.150327	0.772645	0.782367	0.918086	4.04674	1.60315	2.4537	2.36167	0.523671	-1.81061	-0.236396	-0.174962	0.0675632	-2.06567	0.0220932	0.11532	-0.718503	-0.148632	-1.8054	-0.406121	0.736881	1.68882	-1.24352	1.40253	-2.52825	-0.0976071	0.988947	0.171206	-0.0744945	-0.390158	2.91114	-1.38874	0.16361	-0.436021	1.0123	-0.134711	3.33778	0.683603	1.18086	0.367696	-0.959484	-1.47848	-1.86265	1.00174	0.584345	-3.02577	2.88247	-1.47745	3.78061	-0.41375	0.542069	-0.738682	-0.846027	0.621416	2.79808	1.84669	2.53347	-1.2188	0.704916	1.61559	2.17813	1.4258	0.774789	0.398198	1.45003	0.802688	0.803271	4.09315	-3.11389	-3.42807	-0.448438	-0.378594	0.186759	-0.00380836	-1.56587	0.195261	-1.20334	2.57763	1.30217	0.25501	-0.221591	1.62434	-2.06137	1.81969	0.255408	2.22394	0.958597	-0.597118	-1.6173	-0.0232891	1.43077	-3.09525	1.14826	-0.157211	0.910247	1.81218	-0.18165	2.55309	-0.967595	0.5551	-0.280625	1.77762	-0.24071	0.903393	-0.182278	-0.754829	0.667952	3.35772	-0.596275	-0.932939	0.774162	1.86312	-0.33863	1.63975	1.48811	-0.475341	0.837344	1.08573	1.90532	2.12762	0.764677	-0.34799	-1.3276	-0.707115	1.31297	0.671881	0.533143	0.513357	-0.125613	1.2615	2.14251	-1.59978	1.60292	1.4998	-0.935209	-0.269128	0.342899	-0.90582	-1.258	-0.207946	-2.37141	1.55266	1.01461	1.85587	0.914527	0.914527	0.252364	1.37872	1.26801	-0.144895	0.997591	0.181078	2.69535	-0.256029	1.73224	1.59892	-0.214884	-0.414758	-0.12176	0.867167	1.3137	0.601722	1.81683	0.777821	-0.401081	0.659091	2.17566	-0.0905096	0.785154	-1.45388	-1.65997	0.328136	-3.7642	-2.9541	0.216015	0.174434	-3.86262	-5.12945	-2.79956	-2.20212	-1.04028	-1.02178	-0.000724889	1.12476	0.571993	2.38324	-1.45572	1.7012	0.178313	-2.41666	0.241866	-0.263823	0.124725	-0.41483	-2.36245	-0.260866	-1.3755	1.20058	3.13366	0.483984	-1.94799	-0.693764	2.29518	2.31657	1.0579	2.16481	-0.501663	-2.76933	1.76851	1.38703	1.15502	1.61722	0.20055	-0.562504	-2.00266	0.525035	-2.25776	-2.00289	-2.11115	-2.42754	1.74693	0.32301	0.401028	-0.597424	1.30887	0.114325	-5.65383	0.699854	-0.529643	1.0482	1.85469	2.22217
MDAMB415	-1.52082	1.87295	-2.19436	-1.3906	-0.296747	-1.37811	-0.297635	1.21521	0.326159	0.880242	-1.48536	-2.04598	0.861415	2.8923	-0.168772	-1.02427	0.317491	-0.149577	-0.261956	-0.607142	0.277698	2.39106	-0.370691	1.30273	-0.189616	1.00199	0.356468	-0.109003	-1.18503	0.511251	0.849844	-0.109245	-0.576939	0.154881	-2.6464	-0.886321	0.0927252	0.163572	-4.23024	-3.28066	-1.75761	-6.92353	-1.87534	1.08443	-2.14153	-2.03712	-1.64109	2.26511	-1.7209	3.12758	-0.413782	0.970151	-3.86197	1.68477	1.69332	-0.0428402	-0.54969	0.0941731	2.45324	0.400747	-1.37378	1.71115	0.0227656	-1.49483	2.48237	3.37305	2.64038	3.03931	1.1629	-0.275183	0.00248497	-0.834117	-2.15796	-0.526634	2.49758	1.1205	0.933323	1.57337	-2.85842	-0.0297706	0.763064	0.380536	0.311153	0.996362	1.5736	1.72466	0.681279	2.52618	1.0548	0.887669	-0.415465	-1.20389	0.0210747	0.966581	2.02875	2.46864	1.66942	-0.179751	1.16505	0.108057	-0.484374	2.84464	0.0141162	0.840851	1.70397	4.25936	0.972713	-1.42901	1.70583	-0.627504	-1.36724	1.53076	0.952033	1.81485	1.83653	-0.989697	-1.98792	-2.55113	-0.53198	2.14903	-0.661647	-0.216801	1.27537	-0.292039	1.87453	1.44211	-1.22479	-3.11132	1.20457	-2.67033	-1.08401	-1.4354	-1.17164	0.205135	-0.0663448	-0.00890864	1.29284	-1.44126	-2.82914	0.662052	1.19592	-1.27186	-1.35378	-3.83196	-2.00963	-0.108199	2.67713	-2.15139	-0.989775	-2.0347	1.10488	4.20357	0.798603	1.6116	-0.138336	0.895111	0.367236	1.31146	0.236105	2.23052	-0.936217	-0.0860876	-2.02993	-1.35059	0.0938107	-0.246565	-2.49495	-3.21327	0.218634	-0.138857	1.04302	-0.121639	0.977126	-0.0925303	-1.63722	0.979869	0.0209251	-0.210777	0.523783	-0.657237	-2.08366	-0.204666	1.86237	0.783394	-0.51452	0.23686	0.703018	1.36636	0.815673	0.562071	1.28311	1.55459	-0.361623	-0.364498	0.186459	-2.0898	0.741528	1.01234	1.13787	1.00943	0.176575	0.566429	-0.319815	2.00876	1.42303	1.42303	0.173433	0.327492	-1.22887	0.865395	-0.301903	-0.00463979	1.22015	-0.924272	0.921617	-0.785878	-0.876891	-0.0497797	1.42948	-1.19484	-0.0970395	1.38955	0.233792	1.2903	1.08623	1.73593	2.04932	-0.0505279	3.83132	-0.97045	1.96385	-0.742458	0.0871443	1.12935	-0.329949	-4.17658	1.69715	5.43787	1.29382	0.434688	1.04388	1.77015	-0.140763	0.199619	-2.40388	-2.21049	-0.104304	-0.754545	-0.978694	-0.0819208	-2.51271	0.228388	-0.491443	0.498973	-1.71028	-1.3068	-1.52227	1.2013	2.64461	0.349601	-2.63809	2.54592	-3.54137	4.94261	-0.787755	0.663242	-1.65519	-1.01069	-2.8234	1.44263	2.14913	0.636555	-0.0519586	0.30781	-1.26744	-0.44781	-2.83955	-1.88727	2.54046	-0.835908	1.60517	-4.91072	-1.11329	-1.72183	-0.665256	-0.604205	3.09318	0.250266	-2.37853	-0.195129	1.90166	-2.07147
MDAMB436	1.9502	-1.36497	-0.249195	-1.59637	-0.6534	1.1912	2.03463	-0.495593	-0.23758	0.955551	0.287566	0.177831	3.4059	-1.15018	-1.19699	2.68037	1.47554	2.22191	-0.259041	0.191953	0.0902941	-1.79786	1.55214	0.167832	0.629494	2.10123	2.05495	2.22063	0.172483	0.225415	-1.00594	0.198602	2.6527	-1.54098	-0.384384	1.26792	-0.61281	-0.368814	0.738634	0.580577	0.619752	-2.36879	0.093102	0.307401	-0.282374	2.93676	3.2478	-2.72911	0.260394	-4.99826	-2.3613	-1.47193	-1.44126	0.777078	1.21026	-0.17315	0.706875	-0.90095	-2.5052	2.95836	1.63919	-1.46701	6.09372	-0.986278	4.81353	2.23266	0.813075	-3.01288	-0.248574	-0.0352291	0.810584	4.04908	0.610186	-0.823023	-2.54381	0.0501858	-1.18331	-1.79891	-2.47005	-0.127783	-1.62364	0.481693	0.453276	-2.2372	-1.65546	1.00674	1.26618	-6.15151	0.843384	-1.30378	4.09268	-2.25813	0.329422	-0.228744	-0.843461	-1.69483	-0.421712	2.5839	0.405169	0.292129	4.44429	2.36405	2.2567	-1.22038	0.787732	2.63373	6.38323	2.35206	1.43307	-1.43906	-1.09263	1.09008	0.481124	0.0152999	-7.12825	0.791498	1.03373	-0.173271	1.27959	-0.400297	3.76206	2.75977	0.584092	-0.81743	0.0624646	1.57607	0.344771	-0.481295	0.732889	0.576127	-0.649184	1.21549	2.24856	2.5246	0.464299	1.6124	0.755395	-1.95474	-0.267887	0.372107	0.491494	1.06527	-0.359634	2.78725	-0.24876	-0.253981	-0.214389	-2.35157	-4.78124	-3.57179	-0.829744	-1.02423	-0.247849	1.92759	0.109406	2.47385	2.64575	1.53662	-1.63235	4.94427	-2.54267	-0.150471	1.0876	-2.05175	1.90167	1.22188	-0.38454	2.39201	-0.24849	0.396086	-0.658523	1.66839	-0.0682773	-2.95371	-0.718863	0.701297	2.4101	2.72954	1.68261	0.317656	1.23707	2.15378	0.597884	-0.627337	1.58268	-0.52232	1.49972	-0.253432	1.00814	0.801153	2.05763	-0.130621	-0.825747	-0.515129	1.85438	2.84588	-0.49737	2.96493	6.10471	3.75804	-1.45131	0.442978	0.194676	-1.36041	-1.64042	-1.64042	2.02652	4.44561	2.33395	-0.612057	0.224888	-0.562929	0.51264	1.91216	1.98107	2.08342	-2.24705	-1.3508	1.7417	-1.21549	1.10349	1.12524	-1.32073	3.15744	1.48525	-3.53316	2.49113	0.257456	2.44461	-1.45899	2.88901	0.704356	-3.40199	-3.26149	0.302103	2.49183	3.00296	3.05707	2.41068	0.548569	-1.43216	-1.76635	-0.943877	0.825782	-1.08974	0.486144	0.193721	0.643048	2.02266	1.73841	0.71198	-2.05065	2.26854	2.74165	1.46606	2.87721	2.01846	0.599437	-0.889965	-2.05016	-1.35449	0.066992	-0.638729	-0.93696	0.35135	-2.96361	-0.208991	-0.873593	-1.84886	1.46869	1.47447	-1.64383	0.275251	-1.09523	-1.34436	-0.438512	-0.258726	-2.18055	1.95219	2.71042	-3.47792	-0.721823	-2.17796	0.809069	-0.998404	-1.11069	-2.9719	0.992233	0.251543	0.110684	0.580882	-1.24782
MDAMB453	-3.19243	-0.641733	-0.353863	0.483817	0.0450758	-1.29299	-1.04462	0.456561	-2.73228	-1.33764	1.52793	0.798236	-0.608571	-0.109885	0.383206	-2.6078	-0.938189	-0.933306	0.0384372	-2.9718	1.30219	2.12481	2.82748	-0.155807	0.490091	-0.719913	-1.5965	-1.12616	-2.52444	0.64157	-1.08648	0.0533337	-2.43851	-0.45372	0.0052573	-1.62012	0.637766	-0.320308	1.96956	4.42749	1.96696	6.54871	-0.307174	-0.289139	-0.430234	-3.77052	-3.08623	-0.179598	-1.89383	-1.4638	0.0385505	1.76013	-0.841125	0.174487	0.0694381	-2.08086	-3.95858	0.326026	-0.546764	-0.44215	-0.461604	1.06522	-4.79865	-0.0926125	-2.56957	-1.88307	-2.5138	1.15866	-0.704323	-2.64514	0.992573	-0.825938	0.792479	-1.02918	0.397084	0.22181	1.84569	1.05095	0.125544	-0.202232	1.43814	-1.54418	-1.90504	-2.45991	-0.170601	-2.40901	1.89628	-4.40246	-0.928879	0.963806	-2.39294	1.46794	1.0213	0.284932	-1.63314	0.187448	-2.41028	0.322011	-1.03388	-0.202188	-1.85466	-3.91243	-1.09758	1.79939	-3.29064	-2.66123	-3.93115	-3.48772	-1.67386	-1.77673	-1.89497	-0.955723	-3.34688	-1.44406	-1.54585	-2.39362	-2.06404	-0.0849593	1.36343	-1.46265	-4.61223	-3.31358	-4.09709	-2.31783	-0.853784	-2.14043	-2.33476	2.64947	-1.11729	-5.50344	-0.667535	-3.12438	-1.0336	-2.05753	-1.28963	-1.90011	0.904284	1.09724	-1.17989	-0.593061	1.64076	0.671293	-0.21881	1.56661	2.44762	-2.60422	-1.52528	-0.832216	-1.57273	-0.0564909	-0.369583	0.141087	-1.32478	-1.70543	0.833211	-1.16718	-4.07683	-1.41431	2.1836	-3.91457	2.47484	-0.602071	0.147325	1.10817	-1.11491	1.03461	2.09776	-1.96628	0.0332931	0.364385	0.473587	-0.7336	-0.0746661	-1.25395	1.1112	-1.67477	-1.6773	-2.7837	-1.8403	1.51408	-0.645818	-0.553903	-2.18781	0.501105	0.0289362	-0.694664	-3.15115	-1.08429	-3.47476	-1.02053	-2.48269	-1.81896	-1.52286	-1.35601	-2.04949	-3.67848	0.362765	-0.730574	-5.35065	-3.17216	-0.0978789	0.889047	-1.10119	-2.00669	-2.15113	-2.15113	-2.21976	-3.14773	-0.615228	1.37594	-1.13206	3.46856	0.363492	-2.3906	-0.7181	-2.25376	0.924799	-2.49283	3.00272	2.65671	-0.0367881	-2.98998	-1.04461	-2.11674	-1.50081	-0.905467	-4.48466	0.830776	-2.36099	-0.129952	-2.70685	-1.06571	2.07431	1.62151	-0.0956863	0.810206	-4.78914	-5.38932	-2.90876	-2.00951	-2.30073	-1.74958	1.6393	-1.65327	1.37085	-0.503131	-1.83877	-0.679505	-3.43754	-2.80683	1.19091	-2.01721	-1.79138	-2.09785	-7.54305	-1.37821	-4.93784	-2.30643	1.40305	-3.18668	0.556556	0.767913	0.502445	-2.16647	-1.83579	1.07459	-1.84134	2.60174	4.02874	-2.22279	-1.65188	0.375763	-1.29296	-2.06407	1.28463	2.03378	1.81267	1.24593	0.0101604	-0.980161	2.88943	0.213152	-0.55434	-1.7686	-0.869594	2.10744	3.62185	-0.515167	-0.698124	0.932929	-0.685923	2.34721
MDAMB468	-0.487771	-0.447685	-0.63658	-0.601748	-1.6901	2.05137	-1.52181	-0.218472	-0.134767	1.44193	-1.75842	1.18447	1.83597	-1.54072	-0.745128	0.403475	0.192064	1.3896	0.305778	2.05365	-2.99129	-1.56087	2.0458	0.0988286	1.68128	1.84274	1.7142	0.90968	-0.670458	0.404637	-0.0044114	-2.55021	-0.156091	-1.41281	-2.04068	1.46359	0.598368	-0.969781	-0.144174	0.964087	2.19998	0.396727	3.1232	0.128677	1.02071	-2.08504	4.49937	0.0739924	0.804612	0.981992	-0.70682	-0.363871	0.898181	0.0151833	1.78609	-0.349919	1.78036	-1.49709	-0.274039	1.38921	1.76865	-0.248941	3.77291	-1.62168	-0.0820624	1.21377	2.12676	-0.707055	0.173527	-0.535361	0.17831	1.56833	0.385711	2.00234	0.410936	2.14089	1.98319	0.0568509	-1.04584	0.834834	-0.437383	-0.634621	0.389888	0.455981	-0.387684	-0.463513	0.421649	2.95413	0.581049	-0.00586681	0.904724	0.407499	-0.0785893	-0.415457	-0.509719	1.84418	0.276925	0.949918	-0.364273	-1.34017	1.37501	3.51934	3.75097	-1.26143	1.88864	3.67322	4.49245	3.24178	2.7152	-1.19197	0.483058	0.49135	-0.504438	-1.50246	1.63246	1.59964	0.541619	-1.5742	0.591608	1.37159	2.66782	1.82576	-1.46622	1.19552	-1.93375	-1.58571	-1.33644	-0.505846	0.254025	2.19181	-0.611906	1.60718	0.967659	1.27935	0.666973	-0.138016	3.55558	-4.27271	-0.119539	-0.104957	0.183409	1.4062	0.378579	-0.0756307	-0.94698	-0.748007	1.17967	-3.70876	-1.72772	-3.78648	-0.861428	1.35804	1.44436	1.41762	-0.908982	-0.0778066	0.140614	-1.01818	0.404118	6.13692	-1.63397	2.00169	0.401455	0.459407	0.408281	0.279688	-2.48597	-1.8143	1.0247	-0.614882	-0.496469	-0.913344	0.599628	0.467985	-0.437474	0.161375	0.711511	1.40937	-1.03242	-0.0462665	1.20233	1.50456	0.943646	0.20067	0.281529	0.707431	2.01275	-0.518485	1.7843	-0.869821	0.629524	2.94176	2.95223	1.44749	3.46229	-0.636411	0.626434	2.22697	5.84454	2.63359	0.531014	-3.33962	-1.02601	0.855251	0.366278	0.366278	1.5752	0.408353	0.451138	0.7113	0.734467	-2.41116	-0.525409	0.217092	-0.640146	0.713092	-2.07084	-1.24808	-0.378244	-0.9815	0.818462	-0.388639	0.198045	-0.982578	-0.0441217	1.74772	3.46757	0.500443	3.50983	0.484214	2.55337	1.29223	0.0577249	1.27856	2.24019	-0.277851	3.3604	5.94337	3.56507	2.47302	0.945078	0.196391	-0.245259	-0.94754	-3.32243	0.559415	1.66933	0.778276	1.52441	3.25429	-0.991922	1.9261	1.68975	3.01894	2.64817	0.400628	3.88884	0.960466	-0.609296	1.25196	2.30409	0.700663	-0.628256	1.78642	1.45236	2.90245	1.11374	1.45783	-0.863218	1.64736	0.730898	0.404864	1.82328	-1.15533	-0.634667	0.39464	-0.680454	1.44191	0.662102	-0.527635	-0.371273	0.356875	1.22694	-0.520787	-0.0960039	-1.87931	1.76197	-0.0242055	-0.0573896	-0.210831	0.207667	-2.46286
MDST8	1.55138	0.259324	0.740424	-2.32717	-4.66563	-0.731442	2.93113	-0.440067	0.379369	0.283831	2.87623	-2.14531	-0.787979	-0.681561	0.256063	0.238914	-0.313819	0.899974	-0.547669	-0.242033	0.482937	-2.54362	0.376906	-5.11028	2.39897	0.316684	1.66301	-0.321751	3.10443	-0.810745	1.69336	1.42014	0.444048	-0.00876767	1.66804	0.37079	-0.264986	-0.980887	1.08414	-0.0978118	1.18977	0.354376	-2.79679	-0.368083	1.12301	4.89321	2.10327	-4.23538	-0.0627634	-5.66458	-2.99959	-1.45285	-1.02125	2.69805	0.283353	0.881321	1.69139	-0.489337	-1.03583	3.14147	0.608134	-0.806517	5.25989	-0.719899	4.24044	2.00456	2.11547	-2.47094	-1.22746	-1.31273	0.323384	2.06272	0.721613	-0.51612	0.1978	-0.470571	-0.771131	-1.11727	-1.20458	0.230405	0.174492	0.375982	-0.354282	-0.91743	-2.60289	0.771753	0.169392	-6.13822	2.0144	-3.17762	5.32271	0.721885	0.882656	-1.99133	-2.12604	-2.0955	-4.55759	1.3873	-0.0940743	0.294711	0.931992	-0.0485764	-1.47601	2.04314	0.571121	-0.229507	6.10872	1.88799	1.46329	-1.56037	2.25899	-3.07885	-3.19977	-0.98338	-7.61363	1.61734	3.34335	-5.27094	0.545536	2.47313	3.81918	1.39964	3.01033	-1.01113	0.0445446	1.59564	1.75805	4.13071	-0.261438	2.55376	0.574477	3.8674	1.75777	1.25102	-2.48677	1.75932	-2.33292	3.29891	0.493222	0.476817	-1.64586	-0.77359	-0.195196	-2.36176	0.711729	1.72528	1.20043	-1.39716	-3.05193	-1.25695	1.6377	-3.75152	2.31987	2.65613	0.878723	0.308318	2.59713	-1.29815	-0.119151	2.60679	-2.28198	-0.624865	1.18242	0.440956	0.751724	0.0171766	-2.25675	0.831942	1.11503	1.6561	-0.548517	1.86287	0.0126466	-0.764537	1.46545	1.19553	2.50644	3.05256	2.2455	2.19636	2.1749	3.50734	0.61465	0.0564555	1.65595	0.214364	1.39815	2.14408	2.13306	0.438252	1.29559	-0.893154	-0.0369157	-1.57371	-0.303113	2.46968	0.95376	2.64305	2.71765	1.99794	-0.746597	1.31751	0.964472	1.05736	1.12246	1.12246	1.23811	5.52999	0.0664052	-1.031	2.55048	2.55868	0.740931	3.54748	2.84026	3.01462	-1.72592	0.0396525	0.325679	0.445278	0.933597	1.82818	-1.32343	5.58304	-0.375704	-2.08956	2.29312	-0.0896357	3.21764	0.15205	3.06754	0.311683	0.00127111	-1.48763	2.46822	-0.835937	0.816724	-1.09685	1.58653	-3.15094	1.45632	0.339609	1.03128	2.27152	-3.00934	1.76059	1.90293	0.663776	2.22511	-1.41588	-0.840186	-3.49558	2.56744	0.378198	5.57387	3.21695	3.02641	3.08294	-0.555548	0.255994	1.60924	-1.50363	0.558471	-0.993878	3.80801	-0.508618	2.03515	0.395035	1.34805	1.58825	1.26007	-2.85652	1.80397	1.24475	0.438676	-1.7735	-3.57404	-2.82295	-1.6125	2.70495	-2.3851	-1.03701	1.62098	2.41477	-0.249716	0.476181	-3.73599	1.16902	-0.248484	1.59829	3.3518	1.21647
NCIH508	-2.52612	0.61699	-2.24123	-1.87285	-2.94717	0.812338	-2.16567	-0.323063	1.88511	-0.297536	0.129925	1.13662	2.99103	0.074665	-1.44081	-1.45603	-2.06067	-1.58602	-1.36591	-0.0227842	1.16939	1.61912	2.01121	6.36585	-1.16055	-0.605243	0.438535	-0.565531	-2.04039	-0.235834	0.406658	-1.20466	-3.10811	-0.133982	-0.494948	-0.975111	0.910393	-1.2884	-8.28137	-7.17293	-5.43519	-13.6912	-1.89971	2.01563	-4.16791	-2.15189	-1.0629	2.59667	-2.14368	1.67067	0.219932	0.929188	-2.16588	-0.560247	-0.38617	1.37901	-0.0191657	3.20007	1.41023	-2.60847	-0.217161	-0.760838	-1.19619	1.52697	-1.15805	-0.704376	-2.35274	1.27382	0.0789032	-0.487642	-2.69711	1.85426	-4.14538	3.01091	0.110385	0.0554116	2.77256	1.87855	-2.25097	0.706601	-0.00813315	0.188966	-0.374956	-0.543726	1.11368	-1.2819	-0.471436	-0.0856986	1.14037	1.06235	-2.83598	-0.204057	1.65806	2.45538	1.57345	3.09626	3.24853	0.850607	0.565913	0.411562	-1.96386	1.94541	-2.30323	1.51544	1.19613	0.353425	-0.788771	-2.17621	-1.48113	-0.616552	-1.2235	3.99868	0.770678	0.0739627	1.95488	-3.15447	-2.2135	-1.17006	-1.64481	-0.972092	1.03824	-2.25789	-2.14018	-1.77694	-1.58815	-2.24119	-1.9291	-0.970246	-0.670523	-3.50438	0.24623	-2.24307	-1.38705	-2.38358	-2.59043	0.0712507	0.870913	-0.277485	-1.21918	2.00433	2.05132	0.682558	-4.71051	-5.62208	-4.27469	-2.01932	-0.896853	-1.89339	-1.00543	-1.29572	2.52563	1.54435	1.83704	-0.685897	-0.257327	-1.23292	-1.24886	-0.592512	-0.673097	0.34819	-3.08257	-1.77514	-3.97447	-3.11912	0.491946	0.709995	-0.994098	0.481599	0.754234	0.539537	0.895366	-0.624349	0.575118	-2.09322	-1.27544	-0.0707391	-0.50872	-0.191404	0.647476	-0.352788	-0.759082	-1.88398	-0.908989	0.267154	-1.13971	-1.08557	-1.05381	0.242673	-0.866156	0.53246	0.837381	-0.346482	-1.95135	-0.253512	-1.30295	-2.32319	0.722734	-0.107013	-0.463239	1.03132	0.316174	2.48427	1.47889	1.92696	2.78185	2.78185	1.45289	0.0650574	-1.04567	1.25231	-1.21262	0.627448	-0.886679	-1.46791	-2.32389	-2.10583	-0.69588	-0.531708	-1.29904	-1.33339	-0.285513	-0.886509	-0.725425	0.462428	-0.728514	0.921746	-2.05448	-1.39975	-0.0402811	-2.1026	2.06593	-0.419466	-4.27262	-4.64871	-0.378175	-0.116326	2.14466	2.51426	-1.50306	-0.512768	0.578351	0.244165	0.60438	0.198091	-0.946178	-0.432804	-1.72972	-0.776283	-4.12868	1.50141	-0.249969	1.34736	-3.97417	-3.12231	-6.63403	-0.500118	-1.22894	-2.91774	0.527147	1.19195	-6.54216	-1.54683	-0.494254	4.0782	-0.566872	-0.00901354	-3.88211	0.427385	-0.879428	0.0125511	0.578112	2.21988	-1.36896	-0.893435	-0.393313	-1.13346	-1.91854	-3.50191	1.39124	0.0208596	1.93588	-4.26841	0.255555	-0.886704	-0.696847	0.0197082	1.53242	-1.4094	-3.11144	-2.09436	2.9762	-1.81843
NCIH716	0.83453	0.138585	-1.59774	2.69077	1.58072	-3.22666	3.43314	1.00843	-0.823214	-0.352067	-0.558878	-0.852531	-1.32441	1.57955	2.34081	1.02509	-0.855218	0.432004	-2.20093	-3.08852	3.28527	-0.0812063	1.86915	-0.685803	-0.0829132	-1.47739	-0.14874	0.511136	-1.01369	0.536051	0.581892	-1.10962	1.27897	-0.854086	1.44343	-2.97412	-0.204115	1.83063	2.39176	3.20177	1.89034	4.80995	0.252763	-0.872308	1.09063	-1.00736	-0.377987	-4.94231	0.300278	-4.90558	-1.55574	-2.04729	-0.0292374	2.34734	-0.689412	-1.07999	-2.14035	-1.31978	-3.58456	-2.06399	-1.12557	1.31693	-0.869632	-1.81444	-1.03026	1.27212	-1.85855	0.261605	-0.14155	2.28806	-0.783913	-1.28554	1.52016	-0.0237384	-0.315465	-1.3189	-3.58053	0.147051	0.0405902	-0.204635	-1.13113	0.760399	-1.57924	-2.64309	1.01692	0.0396865	2.20782	-6.63759	-0.363563	-0.486639	0.783748	0.0250345	-1.4144	2.9576	0.431487	-0.894958	-3.85955	-0.211502	2.61657	-0.168738	-1.79729	-2.67159	-3.06696	-2.90264	-0.277238	-2.85468	-0.804548	-1.53193	-1.74739	-2.92021	-1.66815	0.611942	-1.24663	-1.87683	-10.6787	-3.30804	-1.04541	4.71771	-0.248571	2.05106	-0.0933585	-0.882348	0.70774	-0.102349	-0.238386	1.04301	-1.04476	0.474205	0.772481	0.336945	0.373982	1.03986	0.189446	2.98346	1.70852	0.0572893	1.56884	0.320349	-3.14751	0.692512	-2.23646	-1.52829	-0.921798	-1.07105	-0.754977	-2.8079	-0.228258	-0.430267	0.766104	-1.38659	-1.0365	0.459242	-1.79427	-0.711957	0.0820062	-1.32722	1.23574	0.100253	0.24571	-4.85392	2.13927	1.33009	-0.448125	-0.1703	-0.617272	1.60353	-1.14933	-2.65928	-0.577633	1.13197	-1.22554	0.282258	0.949342	-1.81418	1.49936	3.35504	1.07155	-1.87286	2.05597	1.67432	0.455547	3.48106	2.13949	-0.227843	-0.528797	0.178673	-0.565096	4.21491	-0.693937	2.17074	0.332013	-1.33728	-2.72487	-1.42657	-0.302299	0.457951	-0.534263	-1.35658	-4.24752	-0.775011	-4.85089	0.0398917	-1.50201	-1.0771	-0.414013	-0.414013	-1.82861	-0.726182	0.218707	-0.716551	0.16703	1.89027	0.712092	4.14219	-0.825416	0.0684682	1.96135	-0.91661	4.6105	-0.320025	2.13623	2.26473	1.40046	5.73311	-0.802626	-0.221321	-1.62982	-0.470247	-0.308463	0.525844	-0.24657	-0.219774	-1.03199	0.655489	-0.312644	-3.53484	-2.07757	-6.59517	-2.55555	-1.87058	-0.892628	-0.772491	-1.66673	0.233256	1.11572	0.693356	-1.70936	-1.25723	-0.200657	0.483242	-1.12044	-0.773296	-1.10371	-1.85546	-1.42085	-0.441017	-4.80921	-2.01304	1.08719	-2.80487	0.756855	2.90572	-1.79341	-0.917994	-4.85818	-1.56455	-0.205462	-0.809822	0.283298	-1.5498	-1.37597	-1.69856	0.140988	-0.109732	0.522413	0.0969731	0.857169	1.84511	2.79096	5.39905	-2.37274	-0.11301	-2.71491	-0.00400446	0.630138	-0.386013	3.29793	1.06597	0.937858	0.186616	-2.30382	0.497309
NCIH747	1.48212	-1.61895	1.17114	0.248683	1.18125	0.298979	0.997577	0.917403	-0.152992	0.0187003	0.868466	-0.780962	-0.316067	-1.3406	-0.226487	2.08733	-0.221554	0.228013	0.348006	1.43372	0.0429055	-1.12176	-0.1058	-5.15014	1.62877	1.14641	1.45837	-0.622822	0.310263	0.0502016	0.320617	0.685741	-0.867128	-0.201703	-0.83982	0.648116	-0.489447	-0.00529359	3.3895	1.86829	3.03042	1.47601	0.289694	-0.632037	2.31078	-1.06049	-0.00128655	1.38377	3.95888	-1.06696	1.2707	-0.585748	-1.47407	-0.247308	-0.357204	-0.985346	3.15246	-1.41142	-1.80552	-0.333261	0.318906	0.881463	2.81011	-2.4016	3.35475	2.41159	3.06501	0.129545	1.68783	0.423406	-0.996136	-0.0404627	-0.172101	-1.52708	0.649869	-0.456405	-0.543626	-0.649588	1.82073	1.05406	-0.972643	1.57538	0.341802	1.95556	1.80312	-1.9325	-1.36411	3.70714	-1.14556	-2.83342	1.0481	0.210902	-0.753261	-2.74811	0.679015	-2.83396	-2.53508	-0.301276	1.28814	0.380261	0.216318	3.15752	2.87578	0.302797	2.28709	4.34244	3.53204	3.88348	1.02155	0.330247	0.778648	-1.28282	-1.79048	1.11069	1.06189	2.30533	0.36015	0.598823	0.181995	3.66247	-0.493297	1.00272	2.45853	2.70086	1.13798	2.5233	-1.59905	-2.39411	-1.42712	4.91087	0.117774	1.62331	1.91254	0.435113	-1.10321	0.608832	-1.83379	0.71986	0.645309	1.79909	0.154091	-0.702211	2.32171	-4.43184	1.65992	1.37658	2.56838	1.73808	0.239967	1.95089	1.1966	-1.48719	1.09415	3.36935	-0.975833	-0.215686	2.18602	-0.194853	-0.944062	3.27121	-2.45634	-0.422686	1.86176	1.03906	-0.411732	0.178788	-0.0953242	-1.66277	0.339432	0.84107	0.865145	0.539271	0.722122	0.718191	-2.85424	0.953391	1.18124	-0.700643	1.97984	0.677558	1.17578	2.86743	1.24242	-0.285426	0.529887	0.370006	2.863	2.05281	0.822528	-0.278379	-1.29373	0.210768	-0.633197	-0.969041	3.24312	0.380156	-1.54608	3.84831	2.28255	1.35782	-1.31029	0.0958945	-0.105057	3.10932	2.69883	2.69883	-0.599021	3.88886	0.125028	-2.37926	0.434274	-1.21804	0.687925	1.79978	-0.715461	-0.160498	3.01729	0.462069	-0.0310614	-0.71678	0.780118	1.01786	-2.13513	2.55855	-0.0127448	-0.988007	1.39646	0.454404	2.42469	0.947189	2.42918	1.05649	-1.0101	-0.372599	-0.349357	-2.06611	4.49103	7.09544	2.57469	-2.49836	1.96761	1.29177	-0.381954	0.90115	1.30663	0.254287	1.17369	-0.348945	2.75092	0.381805	-0.517554	0.287006	1.78916	1.1029	7.22613	-0.909403	4.70119	2.48458	-0.234857	2.17555	2.46539	-0.626968	-1.00577	1.64044	1.28898	-0.947281	1.06107	0.152985	-1.45209	-0.363248	0.559616	1.97026	1.76239	1.51931	0.224298	0.467951	0.246448	0.504654	-2.12447	-2.68415	-0.748795	0.168498	1.44082	1.56087	1.11062	-1.69267	2.81641	-3.15538	1.52351	0.416623	0.673337	-0.286861
PT_0CE0HFYB	2.31004	1.79474	-1.16619	-0.713987	-1.06988	1.48846	0.150097	0.666319	-2.84481	0.104158	1.83675	0.306275	0.764421	1.11771	-0.421068	-0.23417	0.711729	3.58502	0.502172	0.649632	-1.66606	-0.62665	3.04485	-1.00713	0.446095	0.488893	-1.33006	1.80071	0.52759	1.97144	2.08797	-0.528766	0.668298	-0.374832	-4.41885	0.457395	0.31972	0.383812	-1.60955	-0.753172	-1.13896	-0.726854	-0.216916	3.23966	-1.11238	-0.851702	1.87417	-1.12454	2.00987	0.82156	0.981076	0.937787	0.915682	-1.22118	-1.33677	0.359157	1.23587	1.31982	-2.34626	4.10848	1.57422	-0.679306	2.1882	-0.322084	2.81958	-0.828392	1.98013	0.435204	-1.43978	1.16272	0.354476	-1.54048	0.718662	-0.660593	2.08618	1.18668	0.0562174	0.453101	0.876085	0.362797	-0.725823	-0.995391	-0.324169	0.65963	-1.92625	0.0912662	-1.24869	-1.07696	-0.330338	-2.07639	1.959	-0.1362	2.43757	-0.0034368	-2.06108	-0.258326	-1.36428	-1.17444	-1.89017	0.376701	2.30929	3.7063	1.10717	0.312642	2.69017	2.25134	1.63375	-0.500372	2.59676	0.496149	-1.00082	-0.233623	-1.50731	-0.553427	-1.45669	3.06409	-1.07155	-1.05993	0.875779	-0.183791	2.87638	1.90525	-0.879262	-1.6657	-2.86108	-2.84384	-1.81182	-3.81971	2.81428	2.36258	-0.888459	0.791832	-2.25118	-2.54797	0.163575	0.81804	3.69526	-2.81306	-0.00770502	-0.307363	2.35408	1.21385	-0.516916	2.404	1.77736	-1.61897	-1.95441	-1.07522	-1.0999	-1.06367	0.716596	2.72563	-1.66247	2.57405	0.268703	0.36046	-0.321144	-0.876568	0.596506	2.42296	0.484644	0.686328	-0.0759726	-0.332939	0.261674	1.72822	-0.179893	-6.07281	-0.751153	4.28183	0.817999	0.873837	-0.553119	-1.79447	-2.13216	0.224799	0.329226	-0.655377	-0.956243	-1.00902	-1.59073	-0.896231	0.104827	-1.93009	0.613632	1.83089	1.18971	-1.84193	-1.88415	-0.198957	2.5826	-0.240229	-4.73813	-0.0668212	1.84922	2.7106	0.874114	2.45163	1.57458	0.392094	3.01932	0.069016	-1.25037	6.59425	7.19119	7.19119	1.46444	1.90831	0.945375	0.785766	-3.01845	0.928977	1.03803	1.39654	1.47916	0.887303	-0.828903	-1.40338	3.07545	-3.2409	-0.980129	-0.853227	-1.08245	-4.15408	-1.93188	0.154479	3.59899	-1.07053	2.21647	-0.237484	6.41389	1.47016	-2.17263	-0.914043	1.01866	-0.118511	3.0194	2.84776	3.41521	2.80393	1.26617	2.68225	1.2746	1.61537	-1.08962	0.768468	2.11203	1.40239	0.425147	0.0612248	-2.19705	0.234283	2.00804	0.621277	1.85468	1.8417	1.09822	2.01358	3.34003	-2.04913	-0.192337	0.831463	-3.13724	-1.44874	3.36063	0.391942	0.857194	-0.144642	-1.88618	3.32664	2.25772	1.54315	0.153734	0.591788	-0.758921	0.492829	0.846045	-0.184694	4.83307	-0.0094981	-1.49363	0.121143	-1.56663	-3.34796	2.34543	1.93525	8.31058	1.16695	-1.58504	-1.68191	-0.930695	-2.54785
PT_0K0DPVF6	2.40624	-1.22873	0.394049	2.03321	2.48676	-1.63602	2.80067	-2.39598	-1.14824	-1.51467	-0.791011	0.897537	-1.84779	-1.86168	0.930919	-0.305215	-0.485156	1.01431	1.37297	-5.20927	0.620023	-0.535624	3.34935	0.696365	-3.12957	-1.65201	-1.39074	0.345687	-2.81231	-1.75579	-1.64912	-1.52498	-0.745317	-0.406305	-2.84071	-1.39889	-1.53018	1.69963	-3.36576	-3.85497	-1.96065	-6.20457	-2.33168	1.18853	-0.768806	1.51011	-3.65458	0.273453	-0.928879	-0.533609	-1.00137	-0.0214228	-0.466536	4.97501	-2.99443	-1.89955	-1.09228	0.538257	-1.6583	-5.17165	-0.516296	1.58978	0.111381	-0.875074	-2.09076	-1.18049	-0.441102	-1.27573	0.660523	0.57152	-1.96567	-0.78064	-4.41544	1.35871	2.01737	0.821677	-3.5226	-2.01206	0.681809	-0.792312	0.769633	2.05956	0.372452	-1.0198	1.24999	-0.434233	-0.646631	-0.252573	-1.66243	-0.840863	-2.8215	-0.589039	-2.90283	0.7337	2.59412	0.484974	-3.11803	1.05639	3.20484	-0.73276	0.755967	-1.04417	-1.07679	-5.10454	0.699483	-2.02265	-2.31682	-2.18921	-2.23242	-1.84711	-3.82944	1.74226	3.15169	-0.647525	-5.15215	-1.70926	-1.20465	3.46704	0.191166	1.49781	-3.42117	-1.10521	3.59985	1.83548	0.750051	2.44407	-4.33756	-5.96897	4.61429	3.43438	0.371683	1.96924	3.02464	2.24418	2.61247	-0.550375	2.95514	-4.74071	-4.25396	-1.19458	1.57796	-1.26274	-2.12146	-6.87451	-2.79705	-0.204076	1.12586	1.72878	1.15707	4.29665	-0.00540026	1.60938	-2.70196	0.794565	0.194876	-1.0374	2.48602	-3.25436	-1.75871	-3.11088	0.173934	0.890436	-1.21115	-2.13503	-2.15906	0.0690744	-1.60257	-1.65236	-0.296167	0.294814	0.265754	-0.904045	0.0634617	0.307087	-2.8718	1.97986	-0.97182	-1.57896	-1.98338	0.880976	1.66591	3.75951	0.147785	-1.34098	0.17923	-0.66599	0.272279	3.20934	2.26286	-0.123252	0.957958	1.02792	-5.38307	2.08783	-0.83024	1.90755	-0.174888	-1.83351	-3.63918	-1.67232	2.88818	-2.03864	-1.21665	0.379383	-0.707828	-0.707828	-0.633114	0.331206	1.8558	-0.527066	0.0806674	-1.72188	-0.56098	-0.045043	-4.60872	-2.418	0.658083	-1.05913	3.3203	-2.9584	2.89449	1.02251	1.09615	6.57752	2.75011	0.60844	-3.5192	-1.26444	-1.56907	-2.81294	1.50826	0.187019	1.32131	1.12404	0.443222	-3.99399	-0.68367	-2.52902	-3.13959	-1.99642	-1.56344	-1.33152	-2.2011	1.00123	-0.6654	1.89521	-1.03294	0.391548	0.867652	3.4978	-0.369465	0.748869	1.67194	-3.47228	4.04122	0.0892817	0.334328	-2.96945	-2.32474	-1.87471	-1.77939	2.00262	-3.47244	0.640224	-0.381396	-0.269468	0.784484	-1.6259	-2.36401	-1.93937	-1.5306	-0.0875164	0.702997	0.875184	-2.00134	-2.32568	1.24539	1.32749	4.19841	0.163076	-4.79873	0.0407354	-1.22391	-0.0445041	-0.622908	-0.856382	7.69194	-0.410526	0.234638	-0.371425	-1.86206	-1.37275
PT_1J2DT6MM	2.49672	0.0112375	-0.401595	0.10423	0.619887	-0.860249	1.52214	-4.65432	-0.907331	-1.63766	1.02011	0.153841	-1.06614	-1.5079	0.593711	-0.98636	-0.241063	4.11674	2.137	-4.46597	1.26153	-1.49613	4.30631	-0.708458	-0.964452	-0.799256	0.342952	0.528995	-3.53258	0.749947	-0.132998	-1.15272	-1.51664	-0.500272	-3.79643	-2.26062	-1.27882	-0.114686	-2.70825	-3.66779	-2.14621	-5.45193	-1.4683	0.386636	-0.933384	2.86806	-2.81697	0.798982	-0.301772	-0.707846	-0.683742	0.0192739	-0.0969395	4.40261	-1.519	-1.09513	-0.119085	2.09406	-0.459881	-2.51715	-0.84511	1.01271	1.76602	0.406366	-0.602021	-1.85755	-0.696811	-1.19	1.21243	0.470354	-1.93475	0.0478427	-3.49042	1.1579	1.09112	-0.555788	-1.66086	-1.27648	-0.21884	-0.753907	1.45549	2.80156	0.0706529	-1.62098	-1.47378	-0.762731	-0.787884	-0.773037	-1.23702	-2.8387	-2.80442	0.344112	-2.09849	0.588695	0.19372	1.25477	-2.56345	1.21497	0.881448	-2.11009	2.9724	0.943835	0.61485	-4.29905	2.21508	-2.66886	-1.06257	-0.837868	-0.872418	-1.37022	-3.68761	0.209167	1.63283	-1.32868	-4.61306	-1.12884	-1.1713	1.62373	0.799851	0.277719	0.939088	0.901039	3.03536	0.389252	1.3893	1.31259	-4.8026	-5.20583	4.9268	3.47714	0.371327	2.81125	1.38297	1.3491	1.66102	0.160197	3.16493	-5.0523	-3.79905	-0.95518	1.96268	-2.17257	-1.90609	-5.14091	-2.00991	-1.21593	-1.3642	0.606752	-0.412205	3.03486	0.0291223	1.82131	-0.917301	0.24221	0.655521	-0.528103	2.07909	-2.49196	-1.12721	-1.48874	0.205944	0.191132	-0.998458	-2.72706	-0.604447	1.49161	-2.64467	-0.55942	0.717205	0.816172	0.657701	-0.647903	0.8116	-1.46186	-3.62516	0.950186	-2.74986	-0.359363	0.101076	0.271391	1.20902	1.40597	-1.30014	-1.65734	-0.0301955	0.134782	3.15701	2.06338	-7.11679e-05	0.502333	0.292923	0.218793	-4.95849	0.97336	-0.531641	2.9611	0.0424524	-0.474418	-2.23327	-0.798407	2.89446	-2.71623	-2.30888	3.93312	3.79903	3.79903	1.07581	0.618488	2.84659	-0.15159	-0.426897	-2.20636	0.448766	-1.14276	-4.3528	-1.61697	0.257956	-0.392623	3.51205	-3.21719	4.41504	-0.38227	1.77921	3.64389	2.91995	0.178791	-1.88524	-0.496809	-1.34588	-1.85589	5.23965	2.91478	3.04353	1.36774	0.886375	-3.26908	1.40778	-2.15888	-1.11532	-0.990596	-0.123521	0.384003	-1.40401	0.657709	-0.265717	1.90775	-0.426642	2.3901	-0.466576	4.30146	0.282685	-0.426506	2.26922	-3.07982	1.21689	1.66771	0.0503192	-1.11667	-0.224732	-1.72024	-1.86266	1.41386	-2.56417	0.755288	1.34584	0.0564873	-0.186211	-0.75938	-1.03952	0.56944	0.750622	-1.29312	-1.67671	-0.291622	-1.14857	-1.62539	1.71344	1.62156	3.27185	-0.333707	-5.2164	-0.0500144	-0.545603	-0.735562	0.113629	-0.151691	6.84664	-0.376344	0.0639073	-0.376855	-1.25927	-1.70224
PT_1ZAWNGWT	-0.422436	-2.73556	0.194882	1.2018	3.69707	-0.85437	0.604823	-0.294573	1.75444	-2.15916	-3.35788	1.7384	-2.66267	-2.97011	2.54618	0.332084	-0.498173	-1.65939	1.51842	-4.95477	0.442129	1.51913	0.0383327	-0.262408	-2.83762	-0.509648	-0.393692	-0.527414	0.422913	-2.82652	-2.4975	-1.24347	-0.858493	-0.912334	1.18559	-2.29154	2.07212	1.60058	1.01195	2.51779	0.309505	0.807606	0.307385	-1.54793	-1.09063	0.643393	-3.34656	0.210058	-0.511042	-0.0228373	-0.766293	-3.24857	-1.18931	1.02614	-0.615456	-0.721366	-3.79251	-2.54481	-0.565494	-5.04821	-2.52531	1.13136	-1.13942	0.604102	-4.03647	-1.6419	-1.5331	-0.293904	0.564741	1.95546	1.53055	-1.65958	-0.314239	-0.382536	-1.51059	-3.30511	-2.21799	-0.283587	2.04998	1.66701	-1.50715	-1.13069	0.226588	-2.23562	2.29896	0.202728	0.312676	-2.88801	-0.293843	0.557647	-7.16915	-0.933563	-3.27395	-0.711279	1.06814	-0.897184	-1.19688	-0.390938	0.082275	-1.43588	-1.26739	-4.25105	-2.11557	1.85578	-0.367457	-3.16034	-3.39669	-3.41453	-2.272	-1.25559	-0.488871	-0.158433	0.0802629	-2.27352	-3.2461	-3.62687	1.46753	3.62456	-0.213492	0.983788	-0.0875665	-1.18475	3.54756	1.39851	1.03073	2.20203	1.25967	1.82861	-4.17663	-0.904316	1.29265	-0.614289	0.636514	1.25069	1.52719	-3.18218	-0.829302	3.34872	-1.4905	-0.748791	0.106393	-1.57437	1.78926	-1.8117	-0.64829	-0.167067	-0.107121	2.46276	1.5941	2.05034	-0.927307	-1.44473	1.21907	1.10272	-0.326639	0.853635	-0.636005	-1.96975	-2.27076	-4.59837	1.77326	-0.969109	0.00319311	0.449965	-1.77181	-1.53341	0.889332	1.5628	0.622254	0.225492	-1.26716	-0.234678	-0.312012	-0.775851	1.78358	3.25826	1.76971	2.97487	-1.76334	-0.463516	2.21137	-0.187645	0.885996	-0.686546	-0.136918	-3.09317	0.143391	2.41785	-0.00686729	-1.28133	-3.62181	-0.103894	0.569572	-0.789382	-3.26395	1.09118	-0.793692	-3.11995	-2.90282	-2.84404	0.208964	1.08999	1.12731	-6.54476	-7.06987	-7.06987	-0.962005	-1.20017	-0.0328592	1.34081	-0.4931	1.87121	-1.88953	-1.5984	-4.36012	-3.2312	2.07843	0.86181	-0.722205	3.33704	4.33496	1.87114	-0.377334	3.44225	0.791641	0.0914082	-7.39453	0.704845	-4.0377	0.261063	-2.88068	-0.895348	1.3509	0.593844	-2.34911	-1.12217	-5.21249	-6.10765	-6.76737	-1.04708	-2.13317	-1.61839	-1.93772	-1.23457	1.58595	1.40755	-2.21894	0.810547	-0.60607	-1.567	0.120482	-1.50927	-0.49239	-1.79822	-1.26753	-3.90031	-2.52798	-2.11104	-1.20777	-0.433861	-0.107138	-0.528303	-0.286639	-0.938641	-4.40699	-0.775024	0.353365	-0.398452	1.92007	-3.10322	-2.94797	-0.636588	-1.55878	1.08442	1.27789	1.1068	0.16969	-0.0226017	0.548389	1.18784	0.0795637	1.32968	-0.373307	1.6237	-0.974477	-2.71129	-2.71895	-1.87935	3.21487	1.49045	-0.617267	0.925703
PT_23K3YS1P	-5.03665	-1.10858	-1.4949	0.0767967	1.3326	-3.24459	-2.95201	-1.87787	-1.64833	-0.661971	-1.73323	3.41425	1.07945	1.09172	-1.07909	-0.415159	-1.67886	-5.98917	-4.74901	-1.69851	3.71608	2.97825	2.58031	1.80592	-1.39771	0.335684	-0.973038	-1.19294	-2.22678	-0.519407	-1.85863	-2.23007	-1.77709	-0.290304	-0.238953	-2.68973	-1.94168	-0.0335787	4.26539	3.99009	3.17033	7.36483	0.802633	0.0716737	-0.314162	-5.71317	0.58943	-1.92883	-2.1528	-2.07212	0.0726795	-1.87853	-0.158946	-5.17145	1.09167	-0.393018	-2.78844	-2.57608	-2.5111	-1.7117	0.531472	-1.9468	-2.1907	-0.907291	0.0764853	0.675532	0.495728	-1.188	-0.612026	-0.0772963	-2.68245	-0.700733	2.41233	-0.259586	-1.31794	0.454539	3.39082	2.83589	-0.768089	-0.505419	-1.23612	-2.92777	-1.97839	-2.34757	1.31289	-2.74874	0.311929	-3.82414	0.718165	3.96065	0.668312	-1.77472	0.961993	0.789333	0.369258	-0.917346	-2.86144	-2.61436	-3.22719	2.12536	-3.72721	-2.78048	-3.04814	-2.71837	-5.12709	-2.86666	-1.5399	-2.40253	0.35598	-1.80725	-2.52413	3.4389	-1.04385	1.43623	-1.349	-3.33625	-2.75003	-0.0470022	0.837663	0.201899	-7.83834	-4.63942	-3.09989	-3.83405	-1.91655	-3.14816	-1.13032	-4.32605	0.284512	-5.26723	-2.69689	-3.49445	-2.86263	-3.54878	0.347514	-3.26024	3.21535	-2.07968	-0.48639	2.94173	2.5827	0.455162	1.10194	2.6975	2.78179	-3.9104	-1.95356	0.430617	0.446335	-0.396315	-0.0737217	1.81013	-4.09695	-1.10351	-0.419978	-4.15499	-1.63875	0.637016	-0.207842	-0.837947	2.05728	0.859718	1.96613	0.980106	-0.602523	0.0663329	1.69227	-3.16195	-0.999042	1.58647	0.411588	-3.27036	-0.674788	-0.551087	-0.553369	-0.656112	-0.08772	-3.67775	-1.30573	-1.03064	-4.80271	-4.27441	-1.52315	1.75774	-1.96639	-1.06503	-6.17231	-2.2104	-5.89725	1.38769	-0.752212	-1.82304	-3.69727	-2.20555	-1.16019	-2.36653	0.632691	-0.969905	-0.139329	-1.53691	-1.12409	-0.839434	1.89773	-6.52248	-6.5336	-6.5336	-5.93252	-4.63515	-1.50632	1.09075	-1.90936	-2.22343	-0.0544484	-3.10487	0.437631	-1.5793	0.240561	-2.52866	2.56403	-0.291151	-1.78043	-1.55084	-1.54695	-4.36052	-1.28806	0.247579	-1.20874	-1.10994	-0.407361	-0.475543	-7.98757	-4.86651	2.66541	2.05333	-2.78803	2.87062	-2.04655	-4.64761	-1.7342	-0.116774	-0.398558	-0.88309	0.0733644	-3.95651	-0.09353	-2.47191	-2.00752	-5.32127	-4.89103	0.403558	-0.980251	-1.75797	-3.96802	2.08986	-5.24065	-3.30509	-3.4549	0.403724	0.180008	-2.8913	4.10296	-0.179308	-2.74068	-1.27351	-0.927002	0.927954	-1.55713	-0.23866	-2.79626	-1.06906	-0.119518	-0.662396	-1.5399	-1.91138	1.47434	1.69816	3.09186	1.91652	3.05978	0.795021	4.01375	0.590039	-1.53785	-2.81853	-2.30023	1.88789	5.24732	-1.37314	-1.56618	-1.25239	-1.53492	-3.69886
PT_2BTC5TEN	0.722997	2.97328	1.7809	0.618491	0.496469	0.182136	-1.11044	-0.770643	-2.04208	2.40895	4.64066	-1.61231	0.993535	0.0804306	-0.0943351	-0.42474	0.307593	1.71415	0.528257	2.41994	-1.96153	1.0923	-1.52086	2.56938	3.65986	3.15359	1.59029	-1.07452	-0.876771	4.38984	1.30509	1.64128	-0.444071	-0.500819	-3.48231	0.484266	-0.0580617	-0.259367	2.95294	0.722217	1.09447	1.60773	1.87601	-0.144041	1.97703	-2.20529	2.66915	1.74179	1.97557	5.04422	1.81397	2.83715	2.26513	-2.66207	0.290356	-0.0331163	4.04701	2.83592	0.525698	6.85617	4.33549	-2.25304	2.75395	0.33332	5.17525	2.94185	0.704234	1.02353	0.366608	1.30776	0.595417	5.13156	0.859226	1.83561	2.24268	0.869706	-1.23633	0.0640654	-0.843972	-0.415663	-0.830393	1.31751	0.406824	3.02033	0.234911	1.01609	1.56538	7.53522	-1.00517	0.572373	3.26536	-0.597735	-0.556494	-1.07494	0.970315	2.60024	1.64415	0.18191	-0.585001	0.988176	-0.19113	2.75161	3.17597	-2.72978	2.04624	1.68483	5.27446	2.37738	1.87001	2.98071	-0.164425	0.881875	-0.421382	2.98747	7.91292	2.89585	-2.40377	1.08326	1.18866	-1.36971	-1.36845	3.46436	-0.702757	0.919076	-0.0957523	-1.46991	-2.28092	-4.13175	2.15686	1.45145	0.16173	-0.142903	-1.82785	-1.86331	-0.572441	1.50624	0.358919	-3.18879	1.12475	1.03965	0.984379	3.05312	1.11851	3.65795	1.06668	-1.30815	-1.86259	0.0728482	1.70398	1.02433	-1.17478	2.50221	-1.41153	0.694293	1.58427	-1.57031	0.903312	1.90961	3.11357	7.40826	-1.75872	-0.559656	0.117028	0.805357	-1.59842	-0.799842	0.778082	-4.07711	-0.0620143	1.58924	0.505352	-0.622295	0.538661	2.41643	-3.16619	0.0919985	1.20915	0.923052	0.823858	-0.921688	-2.17344	-1.21589	1.24575	0.584082	-2.09855	2.56037	0.170949	-3.22217	-3.03808	0.245171	0.155494	1.97145	-1.38768	0.696807	3.02905	-0.476664	-1.66773	3.7635	7.13513	2.68608	-0.635096	-2.12482	-1.6642	5.06247	5.50767	5.50767	2.04838	2.90888	-0.656647	-0.356571	-0.915261	-2.30255	2.04316	1.58969	5.58581	4.34261	-0.654364	1.30483	-1.64289	-2.53518	-2.96798	-1.09185	1.63912	-3.99047	0.0043385	0.744859	7.21652	-0.322066	4.42017	-0.769683	5.27194	2.14848	-0.774062	0.904742	1.67659	2.21085	6.02698	3.25056	5.50411	1.83713	1.87465	1.84281	2.61404	1.22421	1.10131	-1.14214	2.37446	2.66822	-0.0960658	1.61728	-1.28813	2.65139	1.95766	5.05889	2.0121	0.227166	1.42678	2.582	2.68885	0.0536255	0.519275	-0.504253	-1.31688	0.784086	4.41494	2.5241	1.78752	1.22626	-1.68531	1.72517	2.37747	1.54821	0.166133	0.744194	1.21282	0.544777	1.8331	1.22281	1.61842	-4.55367	0.624868	0.592618	-0.378422	-3.60441	4.19014	0.210237	6.67727	-0.11081	-0.240781	-1.3894	-0.656828	-0.364251
PT_2GPH62JS	0.799789	2.46015	2.908	1.59821	1.5422	-0.0771257	-0.945066	-0.0435055	-0.979899	0.645342	3.43563	-1.33585	0.594026	-0.341593	1.08558	-1.1257	-0.447638	-0.150628	-0.291396	1.53872	-1.50978	1.35497	-1.07682	2.57183	0.171453	0.562189	-0.601368	-0.792203	-0.442334	2.66139	0.265535	1.71489	-0.268233	-0.96829	-2.78625	0.651269	0.351033	0.613239	2.93208	1.9017	1.42666	1.98149	1.92798	-0.405176	1.76093	-2.60395	1.09221	1.88521	2.16787	5.79562	2.35023	2.40062	1.84531	-3.15303	0.445996	-1.02093	3.51827	1.42865	0.988401	4.52257	3.04944	-1.56488	0.330191	0.2933	2.85303	1.42457	-0.101534	0.227531	-0.615752	0.569533	1.22572	3.19338	-0.15413	0.493063	1.46291	0.957319	-1.48934	-0.524557	-0.171531	-1.00709	-1.82439	0.748081	-0.00386792	2.73509	1.58259	1.83763	2.93701	7.92672	-1.16108	1.94822	-0.653396	-0.298557	-1.09388	-1.65153	0.44673	1.26254	1.40742	0.63744	-0.720169	-0.36807	-1.69344	0.446772	1.63302	-0.679221	0.235098	-1.85189	2.93712	2.71525	1.06436	3.21342	-0.163589	0.319885	-0.0621206	2.64183	8.28058	2.77817	-1.81702	2.57331	0.919036	-1.71395	-4.18401	2.51258	-0.479523	2.11756	0.372921	-1.5748	-0.986832	-2.70364	0.707853	0.912822	-0.686836	-1.57106	-1.31002	-1.49255	-0.605786	2.00138	-0.430375	-0.59391	2.25538	0.249087	-0.351499	1.45154	1.59309	3.755	1.07997	-0.346999	-1.18561	0.907861	2.08228	1.36061	-0.843949	1.03195	-1.26833	0.879131	0.715971	-2.08903	-0.189689	0.725111	2.19675	3.639	-1.29976	-1.3352	-0.655718	1.60969	-1.80334	-1.47254	2.01107	-2.51694	-1.24142	1.61462	0.584978	0.0636249	-0.0712032	2.43647	-2.24618	-0.348463	0.750453	0.0756379	0.0160793	-1.38823	-1.66859	-1.00194	1.12625	0.415725	-1.31237	1.44149	-1.95459	-3.18016	-3.01529	-0.276898	-0.00199785	1.61274	-0.968802	0.372337	2.14782	-1.38432	-2.21894	3.35627	4.5569	0.271363	1.83827	-2.00783	-1.127	3.271	3.51188	3.51188	0.0538454	1.66444	-1.12065	-0.59787	-1.096	-1.1528	0.505883	0.947064	4.0559	4.21862	0.440949	2.08178	-2.80321	-0.290033	-3.54991	-1.38333	1.39203	-3.82674	-1.14014	0.703813	4.59512	0.192706	2.19305	-0.290046	0.0865931	-0.119359	-3.3155	-1.47071	1.51899	2.24462	1.79899	-1.3279	1.562	1.04761	1.25692	0.553799	2.56246	1.76731	1.70005	-1.7418	2.67883	1.38909	0.281434	-0.0990757	-0.97218	2.2077	1.2888	4.55718	2.29066	-0.317491	1.99466	2.14588	2.25337	0.779977	-0.0343043	-1.10774	-0.183213	0.788737	2.72345	2.16648	1.88295	0.927339	-1.3255	0.576787	0.887127	1.45131	0.160641	0.275846	1.60511	1.27772	1.84835	0.918671	0.742257	-4.43162	2.12292	1.35951	-0.272223	-2.9071	4.20014	-0.125566	4.93204	-0.759358	0.12306	-0.982994	-0.0896591	0.759073
PT_2PRV78FX	-1.17406	-1.10167	1.91614	0.618722	0.685964	-2.71005	-1.759	1.65815	-1.0039	-0.489845	0.911906	-0.412768	-1.63607	0.364093	2.3695	-1.67139	-0.881139	-0.677936	-2.5989	1.06858	1.94087	1.3615	-0.304069	-0.372283	-0.0970018	-0.170793	-1.96774	-1.21461	1.71227	-0.715691	-0.753513	-1.22782	0.123595	1.35408	-1.64663	-0.572217	-0.587237	-0.313583	-2.90525	-2.03451	-1.13903	-0.179416	-1.93099	-0.470318	0.289726	-2.28872	-1.93988	0.192523	-0.327211	-0.00830927	0.566356	1.76581	0.41314	0.372573	-0.771079	-0.142206	0.654408	0.960591	0.751622	0.397686	-1.4498	0.546265	0.370666	0.932947	1.83633	-0.554884	0.482976	-1.37193	1.61151	4.8456	1.34392	1.3722	-0.58079	1.39509	-0.108117	-0.637334	1.01522	1.80778	0.626313	-0.62258	-2.27033	-0.22421	-1.89564	-1.1426	1.72843	0.075253	-0.397267	0.249441	-0.689989	2.8297	-1.95161	-0.305401	-0.170807	0.16703	1.31489	-0.103249	-0.455189	1.75884	-2.48544	-0.0836541	-2.02238	1.00571	2.48877	1.07162	-1.04128	1.93482	1.29859	2.197	0.479913	0.157527	-0.699473	2.80823	0.628919	0.531816	0.785645	0.561654	-1.96483	0.803507	0.247336	0.449818	-0.959297	-1.75979	-0.868693	-2.31167	0.122861	-0.987145	-0.185255	-0.214458	0.234595	-0.566323	1.25451	-1.231	0.502951	0.847565	-0.0486809	-1.67089	0.42905	-1.04316	-0.149698	-0.756475	0.830871	-0.267175	1.57298	0.259545	0.539222	-1.59282	-2.32908	0.763335	0.590444	0.504471	-0.179305	-0.712736	-3.577	0.102386	1.04982	-0.505522	0.431698	1.35263	-0.512136	1.00812	-1.56619	0.945713	-0.482866	1.56165	0.694396	-1.24217	2.34353	-3.90365	-0.575672	1.42302	1.32459	-1.77311	0.29915	-1.13327	0.80112	0.231618	1.57222	0.0244639	-0.99952	-0.0911824	-0.959827	-1.08111	-0.11677	-1.14159	-1.61798	-2.1539	-1.02143	-1.07559	-2.5878	-2.34455	-1.11122	-0.0787099	0.0935057	-0.578977	-0.953835	0.37242	-0.0044456	1.09643	0.944383	1.454	3.31611	3.85873	1.58109	-1.22069	-1.12184	-1.12184	0.515037	-1.51421	0.782786	0.969237	-1.49212	0.993207	0.196338	0.50498	-2.12334	0.0215129	0.930839	1.74974	2.31153	-0.996361	-1.83135	-1.51618	-0.991687	-2.90301	0.511532	-0.195361	-0.994267	1.44591	-1.40939	1.19195	1.74975	-0.477761	-1.03109	-1.81891	2.38189	0.784499	1.7937	2.13245	-3.06027	-2.81323	-0.440424	-1.55426	-0.0455868	-1.02482	1.23217	-0.383733	-1.13675	-1.36278	0.318386	-0.423416	-0.785541	-0.375904	-0.216162	-0.227262	-1.72889	-3.08518	-2.43322	-1.57598	-1.80761	-3.20815	-0.884458	-1.88969	-1.17041	-0.512611	2.07368	-1.11151	-1.28934	2.54234	1.31945	1.14311	-0.225199	-0.867778	-1.36069	-1.55627	0.958748	1.83221	1.35852	1.21352	1.50589	-1.16782	-0.354978	2.12608	1.36524	-1.53894	-1.56455	1.77747	4.49715	-1.71886	-0.665652	0.562801	-2.30054	-0.635169
PT_2VSDT9CK	-2.22909	-1.91726	-0.51282	2.4734	0.288016	0.497245	0.0790632	3.35262	3.37537	-1.01479	-4.61657	1.67256	-2.23566	-1.08082	-0.795513	-1.84701	-0.802509	-0.68797	0.466197	-5.07724	0.0379497	-1.46525	1.90947	0.272548	-1.66004	-2.21216	-0.356102	1.90061	5.07546	-1.99063	-1.52247	-0.897719	-1.12105	1.12804	1.69163	0.13757	0.703037	0.664961	-4.9234	-3.07916	-2.40527	-7.12566	-3.0374	2.03917	-3.60939	1.91526	-3.26555	0.428017	-0.973044	2.02401	-1.90087	-3.64099	-1.73589	1.42261	-2.43128	-2.7014	-3.52842	-0.132081	-0.012339	-5.73682	-6.02623	0.8423	-3.29752	-0.383669	-3.26284	-0.501416	-0.782521	-0.200122	-0.380999	-0.102809	-1.22115	-2.97551	-4.77696	-0.761292	-1.39362	-1.20774	-1.03217	0.307346	0.985906	-1.18971	-0.103791	-1.53868	-1.74504	2.04845	0.033278	0.165428	0.519358	1.01892	-1.3441	-0.103253	-5.27216	-0.655548	0.78372	-0.19218	0.888684	0.207767	1.3659	1.60629	1.1937	0.0986387	-0.621784	-1.41469	-2.75626	0.511381	0.15017	-3.04843	-4.44012	-2.0404	-1.74987	-1.98249	0.992145	0.606172	0.938279	-0.800477	-0.827271	-3.78307	0.485085	1.29255	-1.5078	0.474156	0.661835	-1.73326	1.75327	0.866901	-0.115367	1.23071	0.728086	2.11013	-1.2237	0.637558	-0.982837	0.442888	1.10866	2.86542	-1.2186	-1.45173	0.199029	2.18721	-1.55122	-0.429113	0.134979	-2.52086	-1.62585	-6.49312	-2.57312	0.9137	3.78559	0.400756	2.6263	0.162931	-0.563963	0.0120586	2.7722	-2.07194	-1.94902	0.480759	0.887269	-0.902583	-1.17417	-4.84943	-0.366635	-0.226199	-0.351075	-1.38025	1.01516	-1.0667	-1.53075	1.31916	1.29303	-0.404637	0.969194	-0.516191	0.188368	-0.218011	2.05782	1.4157	1.90584	-1.02251	-1.72016	0.882915	1.12145	-0.0306933	3.20282	-0.895636	2.32472	-2.41923	0.689981	2.25786	3.51864	-0.230929	-0.628784	1.11308	3.99454	0.0864927	-2.91408	-0.665163	-0.435707	-1.06526	-4.23275	1.00427	-1.95057	1.64021	0.604891	-0.694877	-1.22799	-1.22799	-0.0387268	-0.130581	0.353016	-0.318234	2.3974	0.230378	-0.96492	-0.667114	-4.59271	-2.86219	-0.39303	1.58518	-1.93032	0.971648	0.295131	2.82602	-3.4192	4.02929	0.634244	-0.883132	-5.91231	0.370404	-3.01539	1.82149	-3.9351	1.19196	-1.36079	-0.114797	-1.7514	-1.8931	-5.51783	-6.53734	-3.72128	-1.35483	-1.54826	-1.7928	-1.71713	0.6951	0.503629	0.410889	-3.08473	1.07125	1.51551	0.200234	0.960839	0.53565	-0.733435	0.367824	-0.189546	-0.771771	-0.0132638	-2.50729	-2.43434	3.1123	-3.42808	2.47344	0.221884	2.14491	-4.94491	1.49201	-0.489395	-1.42601	2.14616	-1.80841	-2.96095	1.45343	-1.01771	0.891899	1.76849	-1.68721	-1.75366	-0.946539	-3.01044	-0.644369	0.805711	-0.241962	1.42292	1.48029	-2.31911	-0.366686	-6.20555	1.06724	-0.632876	0.00864631	-0.769825	1.7474
PT_2WA5PM32	1.13424	3.17568	3.38453	1.65614	-0.412384	2.67047	-1.23969	0.950681	1.51113	0.500522	3.68453	-2.26655	0.832242	-2.11241	1.47313	-1.3424	0.376526	0.9881	0.51431	4.94633	-3.09314	0.377169	-3.95044	2.61218	2.10547	1.35266	1.35813	-2.06435	1.68931	2.9303	0.222138	0.945351	0.904903	-0.548518	-0.753724	1.90796	1.41077	-1.07013	2.40535	2.65154	2.46874	0.0303454	1.27742	-2.0786	1.55589	-0.0564009	1.18282	1.83541	2.77517	5.88952	1.42698	1.61409	1.34813	-1.70098	0.292654	0.775337	4.78055	3.01402	2.64463	6.4046	3.43021	-1.19496	0.594439	0.0394113	3.37589	1.66546	0.454898	1.31845	-0.132055	-0.618276	2.23481	2.42563	-0.267286	0.415645	1.63589	2.04827	-0.134354	-1.36899	-0.563095	-2.08182	-0.867291	0.663949	0.115371	2.47386	0.709959	2.63283	4.04187	8.47467	-0.438636	1.68453	0.373483	-0.612919	0.508136	-0.488317	0.2542	2.97131	3.79718	0.202688	-1.24636	-0.866585	-0.671781	2.92042	3.61871	3.77436	2.11415	2.98668	2.57725	3.81266	1.32994	3.93136	1.84722	-1.99435	-1.25863	2.63012	9.55629	4.11257	1.98565	0.52228	0.898217	-1.59627	0.657793	3.57375	-0.336341	2.069	0.391922	-0.714465	1.27089	0.543422	-1.68967	-0.0244875	0.517301	-1.67568	-1.76523	-1.55147	-2.65112	1.44783	-3.50769	3.06568	3.8223	0.0705126	-1.62271	1.93465	0.20749	2.55261	1.72223	1.71311	-2.19972	-0.765433	0.521504	-0.992799	-0.642976	-0.821146	0.979397	1.16173	1.3683	1.13664	-0.302912	1.45831	3.06839	6.59132	-2.22975	-0.834447	-1.29204	2.49256	0.600415	1.47382	0.683727	1.22824	-0.435296	-0.377863	0.446185	0.471689	0.198446	2.63283	-0.508462	-1.99996	-0.918508	3.16543	0.0360562	-0.622803	-1.29694	-0.826666	0.462891	1.71751	0.23192	2.44027	0.530128	-3.41727	-2.10218	-0.729067	-0.964802	1.16653	4.90615	2.5492	3.08035	-0.250448	-1.77525	3.41026	6.07683	2.02392	1.51592	-0.276995	-0.579414	5.48308	5.16215	5.16215	2.33948	1.68465	-0.81069	0.294385	0.000653392	2.50528	0.771108	1.09024	3.43166	4.20054	-1.62804	2.14248	-5.19468	2.00687	-0.576641	-2.51147	3.2009	-5.84327	-0.704246	1.13834	6.71599	1.53032	4.25703	1.00287	2.90771	2.82118	-2.61645	-1.86221	0.156698	2.13331	4.86654	5.75584	4.94085	2.14792	2.98484	2.14468	3.28742	2.06978	0.877297	-1.32196	2.53292	4.12127	0.932543	-1.75954	0.253758	1.65326	0.689089	4.40485	1.12371	1.11839	2.66767	2.96541	2.82394	3.09213	-0.354276	-2.11288	2.02047	2.39924	3.75187	3.18576	2.9876	0.770199	0.257587	1.19433	1.68375	1.61884	-0.494766	0.42409	0.435647	1.3497	-1.55107	-1.61636	-4.73538	-4.89867	2.46665	0.240227	1.48519	-2.09519	3.24313	-0.317139	-2.60454	-0.075372	0.438619	1.23286	2.47621	2.10016
PT_3HRS5CWF	3.36029	-0.793262	-2.35918	0.0282308	-0.685826	0.337271	1.75365	0.760107	1.8558	2.71851	2.84324	-2.01149	-0.19168	1.98596	-2.2283	-0.68075	2.27529	5.68096	1.56638	1.48201	-2.66713	-2.26891	0.650239	0.687706	3.88012	3.87155	2.36324	2.42212	0.94795	1.90209	0.958744	-0.644117	0.397525	1.53125	0.642379	-0.372933	-0.276126	0.965299	-0.906962	-2.81696	-1.93732	-6.74133	0.0743997	3.95607	-1.61615	2.95659	2.12685	0.030601	0.325694	2.51077	-1.35767	4.0691	0.995347	3.12391	-1.58989	3.11228	3.24974	3.18497	-0.246524	4.95329	4.0971	1.002	3.13626	1.81445	3.06545	2.00815	1.56889	0.286011	0.299764	0.0408928	-2.13267	2.86357	-0.860041	3.01076	3.2393	2.08299	-2.59242	0.652241	-0.564103	2.92692	1.44532	3.23052	0.442593	2.68796	-2.46052	-1.31911	-1.84493	2.03271	-0.543323	-2.02837	3.19546	-0.064662	-0.0673155	0.499728	2.10624	0.879083	2.16704	1.42824	4.41639	0.747214	4.08644	4.14249	1.13192	-6.24436	2.45854	2.16871	4.49212	0.85327	1.29308	-0.948607	0.588038	2.17568	3.09553	1.7596	-1.99634	1.30505	-0.870608	0.106536	-0.577803	1.27173	4.28538	2.33785	3.9538	3.88739	1.63131	2.34263	-0.197614	-3.57385	6.42193	5.27076	0.264628	3.21637	2.00951	1.52558	0.627539	0.777989	3.56479	-5.88517	-0.484795	0.206376	3.27122	1.21895	-1.29475	-4.52215	-1.05174	2.00111	3.26951	-0.39364	0.669143	1.31434	-0.299579	3.29362	3.23972	1.0971	-0.103294	2.27479	1.88704	-0.857784	1.59624	5.30797	-1.49165	-0.617277	-0.254478	-3.70766	-0.60053	-1.23686	-5.12664	0.365835	0.345373	1.01935	-0.366357	0.155105	-1.48034	1.33062	-3.95824	2.59989	3.60499	-2.12133	1.33531	-0.137769	0.319075	1.09495	3.42712	-0.324197	1.45963	1.61763	3.96916	3.50195	2.71454	0.664736	1.24751	1.97285	0.145226	0.379521	2.93086	2.50921	0.384573	4.87045	3.63543	2.28729	-3.09546	-2.14587	-2.63552	3.29909	3.83301	3.83301	3.21514	4.65196	-0.563717	-2.09083	3.0142	-5.15697	1.99189	1.03452	1.16847	0.934506	-0.804686	-1.13319	0.0628092	-5.59526	3.96372	4.18559	-0.372979	6.90325	0.811491	-0.257215	4.14638	-3.50686	4.39239	-0.858907	8.5604	3.99095	-1.6194	-0.697288	3.94526	-3.27699	5.12725	3.38901	5.93234	2.09971	2.53107	3.42683	1.69784	0.716246	-2.10298	1.42983	1.05649	5.05472	2.8439	5.90165	-1.09464	4.40969	1.8657	0.97509	3.52198	0.798949	4.30867	1.14687	1.68897	1.26183	-1.3843	3.79979	-2.37863	3.481	3.56951	0.698465	0.310086	-1.40267	-1.96558	1.62659	3.33812	1.07593	1.60643	1.25905	-1.2874	-3.38992	0.67503	0.332168	2.93748	-1.64735	-3.92184	-2.59851	-0.697988	-0.797005	1.97242	0.59777	-0.940785	0.753205	-1.96099	-3.10588	-0.488901	-3.3939
PT_3KWSRWZN	-4.97524	-0.254052	1.00178	-0.779605	0.929867	-1.48054	-2.01781	2.77247	-1.37677	-1.57789	-3.53505	1.55559	-3.33682	-0.56611	1.23405	-0.604431	-1.17169	-4.06318	-1.19299	-3.08599	5.36739	0.616405	1.11878	0.479886	-3.28396	-1.30141	-1.81042	-0.981898	1.4247	-1.73457	-0.911076	-1.34365	-1.75217	-0.294271	0.736029	-0.443749	-0.77313	0.777419	-2.20511	-0.399675	-1.853	0.927099	0.0189952	1.0668	-2.02814	-4.11425	-3.58655	0.784918	-2.33427	-1.04453	0.943868	-2.54362	-1.85605	-2.56372	-1.75293	-1.25747	-2.64308	-1.52809	0.432126	-4.30453	-2.72419	-1.33186	-2.46406	-1.19726	-1.90385	-0.880297	-0.88431	-0.375532	0.512908	4.39692	0.409149	-2.58618	-1.86948	-0.663224	-0.988025	-0.341716	2.13287	2.23186	0.125447	-0.860867	-1.14618	-0.746915	-1.36494	-0.803331	1.72666	-0.871092	0.25008	0.246524	-0.585445	2.42733	-3.13747	-1.10599	0.330432	1.12724	-0.489129	-0.67801	-0.78197	-0.212516	-2.3872	1.47491	-3.48582	-1.45544	-0.763249	-0.408731	-2.85473	-1.41588	-4.77646	-1.21558	-1.96883	0.0892912	-2.37861	1.55568	0.0670913	-1.35558	1.98618	-4.59452	-1.77903	0.506644	0.83297	0.133293	-6.51954	-1.68518	-2.9251	-1.86002	-0.3977	-1.31795	-0.652483	0.895126	-0.318014	-4.5833	-1.46148	-2.59783	-1.39834	-1.18638	-0.236657	0.735313	-0.441401	1.13638	-1.21438	-0.574596	0.76609	-0.176513	2.31453	1.08508	0.520169	-2.53173	-1.95022	0.928077	0.686295	-1.36916	-0.110949	0.162539	-3.77971	-1.79675	-0.56512	-1.19784	-0.587367	0.683477	-0.385525	-4.47383	0.114404	-0.820644	0.177064	1.80899	1.26705	-0.0649186	2.19507	-2.55366	-1.24297	0.648606	0.874254	-0.830357	-0.0456104	-0.405991	2.09366	-2.0495	1.3362	-0.283812	-2.67748	-0.932813	-0.786894	-1.04072	-2.08124	0.849525	-0.227371	-1.0208	-3.10441	-0.147099	-2.75682	-0.434568	-2.06801	-2.5356	-0.0431969	-2.9722	-0.886859	-2.81936	0.69561	-3.3556	-3.25063	-1.58039	1.38253	4.19567	2.31811	-4.50234	-4.71092	-4.71092	-0.808608	-3.03018	0.387251	0.834825	0.405519	0.654538	-2.56853	-0.806121	-1.82449	-1.71211	-0.287093	0.981991	1.93555	0.210004	-2.88887	-1.9783	-1.70875	-3.33661	-3.08709	0.691942	-4.34481	0.6202	-4.13162	0.165703	-7.02902	-3.98624	-1.14282	-1.51322	-3.87537	-0.409092	-4.73641	-2.27867	-4.52868	-1.07937	-0.185905	-0.561423	-1.42002	0.572497	0.942366	-1.4844	-2.36799	-3.23324	-2.11222	-1.63648	0.0454796	-1.94224	-2.04029	1.35031	-3.54267	-0.88882	-2.08834	-2.74629	0.145114	-0.259606	-1.04503	-0.00887433	-1.88494	0.947156	-3.69282	0.575656	-0.718576	-0.341485	1.67051	-2.16444	-1.83892	-1.69829	-2.01369	-1.39843	1.98314	0.843327	1.05659	1.30051	0.847299	-0.633618	5.65998	1.04386	0.505529	-1.27216	-3.1405	1.14478	0.921603	-0.122318	-0.348245	0.339046	-0.906936	0.213295
PT_3RN24N9X	1.37386	-0.226297	0.115614	-0.253608	1.83848	-2.02538	0.909041	-3.76395	-0.840235	0.494271	4.60065	-1.68956	-0.00167715	3.85626	-0.285215	-0.60222	-1.29032	1.44124	-1.67911	2.45739	1.65739	-0.0525474	1.35551	-1.93658	-0.746405	0.450724	2.81498	-0.228379	-4.6198	-0.416873	1.85092	1.03127	0.630698	0.582967	-1.18138	-0.519962	-2.24556	-1.39809	-1.3189	-2.58771	-1.56424	-2.06017	0.3333	0.607459	2.00465	-1.17865	1.29099	-0.0366726	-0.495197	-1.3631	-0.356459	1.42005	1.12229	2.03986	-1.24689	-1.68857	-0.0755695	0.418095	-0.953562	-1.24219	0.0934263	-0.850169	1.61269	-0.389178	-0.872134	-1.98677	-0.585441	-0.950304	-0.407686	-1.05548	-0.848456	1.31269	-1.20098	-0.415103	-0.965356	1.23782	-0.869843	-0.440597	0.68976	-1.15486	-0.106975	0.434716	0.727997	-3.87126	-2.11818	-1.25571	0.699022	-1.29524	-0.00485378	-1.80504	-1.5856	0.355694	-0.24236	-0.687885	-1.10942	-1.29359	-4.06534	0.143058	0.496643	-1.88263	0.848929	0.0998229	0.662803	-3.93073	-1.58234	-0.802869	0.525035	0.27503	-1.40828	-0.446366	-1.58338	0.265135	0.773231	-0.230151	-3.33422	2.13653	-1.55966	1.78639	0.330697	1.66166	-0.238053	-0.618978	-1.56492	-1.75459	-0.968808	-0.367307	-0.38298	-0.43364	1.59434	1.36128	0.183938	-0.377303	-0.329221	-0.0922908	3.07481	-1.14306	0.702011	-1.00234	-0.61725	0.191196	-0.155952	-0.633981	-2.33633	-1.13866	-0.514215	-0.296404	0.378024	0.734865	-1.03425	2.32604	-0.412365	-0.91899	-0.964142	0.905427	0.712024	-2.49631	0.856653	-1.66751	-0.198607	-0.580162	0.141212	0.318702	-1.67197	0.318767	-1.03755	-0.390508	-0.226765	-0.390489	0.0228572	0.622147	-1.0676	-0.465327	-0.583816	-1.16019	-0.084221	0.273539	-2.51719	-1.93573	-0.768448	-0.671954	0.913947	0.368379	-1.06124	0.133001	0.418106	1.34929	-0.953862	0.287779	0.832823	0.944833	0.313208	-1.07327	-4.92308	-0.575478	1.70242	-0.0827637	1.59833	0.289788	-1.33892	-1.38721	-0.605791	-2.79212	-2.37607	-3.85177	-4.44526	-4.44526	0.0387736	-1.48444	-0.146304	-2.52819	-3.33527	-0.813578	1.54854	-0.82028	-2.6739	0.487536	0.789525	-2.14782	1.56855	-0.296617	1.65749	0.467259	0.522728	-1.89963	0.152014	-0.936945	0.236913	-0.00472157	0.1887	-1.6774	0.955732	-2.11801	-0.930848	-0.215922	1.61795	-0.680868	2.67186	1.16805	3.59407	-0.876209	1.1893	1.34078	0.272277	-0.280935	1.31498	0.0666687	1.39214	-1.51378	0.206814	0.0624167	0.62526	-1.15495	-0.204296	-0.622762	-1.93588	1.51391	0.13482	-1.10339	-0.191802	-3.49614	-1.68185	-0.568641	-0.635446	-2.49561	-0.155984	-1.13476	-1.37122	-1.34533	0.462675	-1.45876	-0.485337	-1.53548	0.0333155	0.211832	-1.31584	-1.72521	1.45868	1.16765	1.42357	-0.750424	-1.95716	0.692448	-1.34898	-0.549123	0.115625	-0.428277	4.4235	0.675728	1.22336	0.311277	-2.06276	1.11004
PT_3X3MF8ZD	0.391766	2.21296	0.577299	-1.37597	0.902996	0.85047	-0.629951	-2.27007	1.65286	0.946443	4.25692	0.423689	2.32251	0.292428	-0.403155	-0.221209	0.741211	-3.03386	-1.74292	1.82808	1.01786	2.35512	-2.14795	-0.146767	1.34311	0.668678	1.30047	0.0950286	-1.89369	0.857547	-0.481881	1.46488	1.04181	0.0597322	0.947445	0.747659	-0.311227	-0.354569	6.8067	5.90078	2.96761	8.81625	0.985229	-0.191216	1.62771	-0.580805	2.47222	-1.03325	0.708082	-1.00992	-1.28446	2.82156	0.984967	-0.460771	3.15829	3.74006	-0.138763	-0.381316	-1.91022	2.98945	1.91891	1.10834	2.53213	0.608882	0.959959	-0.0358536	-0.184606	-0.505093	-1.75099	-1.78018	1.03185	2.02706	6.76898	-1.48719	-0.799102	1.27693	-0.270447	0.0863667	0.550314	0.945276	0.713002	-1.17704	2.48739	-1.97695	-1.56909	-2.26169	1.04221	-4.0839	-0.641902	0.869716	2.97864	-1.02395	0.404078	-0.80051	-1.46367	-2.0498	-1.66107	-0.739094	1.34662	0.67868	-2.19678	-1.49906	-1.10099	1.08221	-2.88763	-1.69579	0.925884	-1.67882	-0.854212	-1.61316	-1.60327	1.03288	-0.171704	-0.312825	-1.36223	-1.28828	-1.42171	2.40714	1.93242	0.434022	-4.19598	-0.968049	0.635273	0.336122	-0.827604	0.143744	0.935789	0.840444	-1.51275	-0.887745	0.802508	0.0539726	-0.812015	-1.62497	1.27052	-0.223527	-0.245309	-0.0281927	1.36609	1.68735	0.753055	2.23353	1.21975	2.51256	3.68744	-0.722246	-0.625669	0.633764	-0.499139	1.86551	-0.682838	-2.30615	-0.0714001	-0.198041	1.09416	-3.07438	-0.518174	-0.339279	1.21151	0.882837	-0.61639	-1.15921	1.09018	0.490157	1.87137	0.182071	0.689619	0.151396	-0.0687594	0.638964	-0.0929256	-0.844793	1.27801	1.58964	-0.58643	-0.41294	0.966153	-0.745872	0.441304	0.00558628	0.94764	-2.88668	-0.55938	1.23116	-0.805072	0.469555	-2.5993	-1.16708	-1.85478	1.43197	2.05119	-0.916815	-1.28946	-0.262248	1.97827	-0.724727	0.706436	-2.56381	-0.33092	-1.34261	-1.17014	-1.46904	-0.86526	-7.1831	-6.61079	-6.61079	-4.41041	-1.73738	-1.28183	0.354161	-0.602771	-1.2765	1.1154	-0.565105	3.48485	0.130529	0.589445	-1.0412	0.172139	1.20488	3.73091	1.34574	0.98115	-2.32747	-0.181724	1.02705	1.7887	-0.984566	2.21858	-2.03814	-2.64759	-3.67688	2.23375	2.02525	0.0875137	1.12837	-2.49306	-2.31931	0.897245	0.57347	0.942203	1.20012	-0.704134	-1.16058	0.838719	0.730865	-0.267242	-2.48068	-1.36684	-0.267251	1.02276	-1.52727	-0.728707	1.4253	-4.60951	-1.55666	1.01166	3.19817	-1.32401	-1.31288	4.00088	-0.0892145	-0.42552	-1.56899	0.842793	-0.761314	-0.36367	0.9141	0.648071	-0.465781	0.625565	0.572471	2.20002	-0.118432	-1.19117	1.10881	1.70463	0.0643838	0.903047	2.4113	0.738301	1.69367	-1.19144	0.619592	1.06323	-0.00893106	0.979397	-0.373942	0.968307	0.752474	-0.20136	-0.820786
PT_409Y4N1N	-3.55174	-2.20672	-0.792307	2.37483	0.534519	-1.70187	0.302114	2.9644	1.80783	-0.364156	-5.24562	1.63834	-2.20128	-0.247645	-0.65746	-0.920438	0.683176	-1.69533	0.0145444	-4.89593	2.20861	-0.418579	2.13101	1.1306	-2.19618	-2.26442	-1.48436	2.51053	4.00428	-1.75145	-1.55595	-1.42708	-0.795112	0.593459	0.0916787	-0.655715	-0.394114	0.920021	-4.58038	-2.96939	-2.72061	-6.56004	-2.86904	3.46632	-3.47839	-0.0332177	-3.12007	-0.031682	-2.28406	1.11524	-1.32539	-4.21709	-1.36569	-0.107847	-2.42409	-2.9128	-4.54731	-0.582407	-0.529477	-5.06682	-6.04733	-0.228407	-3.09184	-0.254296	-2.29198	-0.651166	-1.00751	0.0219829	-0.637396	1.03257	-1.85341	-2.8036	-4.71558	0.197381	-0.370674	-1.63541	-0.651747	0.587034	0.114411	1.33502	-0.689494	-1.20845	-1.15552	2.45845	-1.11826	-0.637347	-0.109786	-0.554029	-1.95403	0.736906	-4.54703	-1.22815	0.836788	0.0115957	0.937017	0.46247	0.747344	1.39644	1.58122	0.397655	-0.931766	-0.646818	-3.4592	-3.56631	-0.938624	-1.02736	-4.22747	-1.52587	-1.35166	-2.65495	0.464114	1.97543	1.4142	-1.91433	-1.5655	-4.55792	-1.97241	1.64449	-1.93673	-0.658812	-1.69055	-2.90219	0.647866	0.901303	0.539894	1.21397	-1.00523	0.129264	2.6658	0.538338	-0.923921	0.781579	1.86433	2.75289	-0.390475	-1.78215	2.41264	-2.53337	-2.86473	-0.0471756	1.70628	-1.67014	-1.42105	-6.39796	-1.9641	-0.919574	3.02293	0.83238	2.63345	0.163121	-0.503071	2.13	0.520204	-2.77217	-1.70412	-0.358686	1.28634	-0.833539	-1.36403	-5.30053	0.440446	-0.45256	0.0384412	-2.91666	0.479017	-2.01289	-1.85331	-1.24142	0.803925	0.24404	0.767746	0.0705618	-0.168928	-0.974176	0.451327	2.01688	2.05458	-2.48766	-1.84843	1.13692	0.152355	-0.090852	3.66752	-1.54019	1.66298	-3.92642	-1.7666	1.68868	2.91347	-0.878034	-0.705418	1.44284	1.79166	-1.02572	-2.39948	-0.456419	0.103418	-0.532266	-4.10745	-0.0224181	-1.58265	0.162841	0.319363	-1.8325	-2.54691	-2.54691	-1.68664	-0.762425	0.0747417	-0.085212	2.71927	-1.39544	-1.6189	-0.492605	-5.14652	-3.23592	-0.933572	0.676221	1.3786	-2.75315	-0.352967	2.38517	-4.19632	4.77603	0.228196	-1.66778	-5.50921	-0.0808265	-2.8893	1.01692	-4.80257	-0.637419	1.16612	2.40979	-2.68596	-1.98896	-5.54513	-5.57685	-4.94371	-1.49447	-1.43947	-2.00433	-1.48067	-0.0617509	-0.244344	-0.175814	-3.59158	-0.368509	0.544909	2.60002	-1.47403	0.295256	-0.80413	0.392272	0.0664245	-2.52362	-1.67482	-3.02989	-2.77304	1.85886	-2.61995	3.79	-1.70959	1.0805	-4.9454	1.15217	-0.430241	-1.64409	1.33465	-2.18143	-2.85461	0.0969815	-0.752276	0.62749	1.42635	-2.80651	0.345971	1.02744	0.295104	0.184749	1.28885	0.0535058	0.246909	0.713934	-2.3718	0.329161	-0.550456	1.06908	-1.71171	-1.08834	-2.41827	0.356899
PT_40HTPY49	-2.20095	-0.468391	-3.83083	-6.44525	-4.48087	-2.16266	-4.80285	-1.99117	-0.504345	0.384746	0.3544	0.541998	-1.09912	2.27293	-4.82683	-2.12844	-3.49501	-2.96695	-4.52622	3.27952	3.68995	2.11423	0.0331157	-0.643262	0.203075	-0.811934	-0.95831	-2.74183	-2.80769	-1.35954	1.30854	1.3117	-0.246204	-0.405642	-0.169714	-0.251568	-0.897107	-2.24036	-0.799909	2.66291	0.173116	6.59844	2.46219	1.2054	1.4255	-3.45454	1.42926	-1.44448	-3.96075	-3.03126	-0.783692	-0.860446	0.464763	-1.54699	-0.0974198	1.50989	-1.84981	-0.0551644	-2.57503	-1.91015	-1.20574	-2.79556	-0.498842	-1.82485	-0.478237	-1.26857	0.527858	0.573401	-0.0505425	-2.54927	-2.19136	-1.95873	2.60499	-0.180926	-0.0025913	1.02757	6.9981	2.08178	-3.45531	-0.533569	-0.0221936	-2.44191	1.31777	-3.52445	-1.48316	-2.90233	-1.4716	-4.66905	1.97485	0.747581	1.98912	-0.423157	3.1181	-0.840333	-1.33382	0.310725	-3.0164	-1.18658	-3.85501	2.36799	-1.41903	-1.04108	-3.56856	0.456762	-5.34784	-3.11707	0.150596	-1.15285	-0.803894	-1.76417	-0.0818356	1.42753	-0.171659	-1.44939	-0.411839	0.31286	-2.41979	-5.88689	0.278897	-4.17419	-1.37703	-3.10732	-5.11464	-3.56562	-4.65415	-5.20244	0.226798	-1.47806	0.496481	-6.02885	-2.14846	-3.81789	-4.69807	-5.12989	-1.79469	-1.47784	2.02338	1.03426	0.563362	3.27174	2.12269	-0.240914	-0.674304	4.00515	1.36302	-2.17936	-1.75842	-4.13209	-4.97428	-4.07198	3.19583	2.05898	-0.0258527	-3.16276	0.646902	-4.28242	-1.91788	-1.55688	1.07098	-0.438238	-1.2301	0.572509	-0.0754265	-0.393837	-0.00876029	-0.778521	-1.22769	-1.78091	1.31351	2.16468	0.854571	-2.95373	0.718142	-1.87779	0.513891	-3.41278	-2.36122	-2.5947	1.75709	0.0100762	-3.33149	-2.1356	-2.60706	-1.55583	-1.80495	1.7564	-5.50393	-4.12139	-3.10545	0.207055	1.67744	-1.65515	-3.74487	-1.76483	-0.343585	-4.89873	3.78575	-2.77355	-1.40291	-1.33311	-1.96671	-0.578784	-0.0212015	2.54255	2.21005	2.21005	-1.41424	-3.76684	-0.846632	0.289239	-3.9713	1.64231	-0.792595	-1.85486	0.900637	1.15667	-0.757964	-2.88271	2.05339	0.965909	-1.40995	-2.49622	-2.68537	-8.16224	-1.50132	0.299124	1.29169	-2.37297	0.219425	-0.901256	-3.50404	-3.46643	2.85268	4.68628	-0.685233	2.20922	-3.23426	-1.75402	2.19347	-0.209911	0.288353	0.633129	-0.375135	0.53367	-4.19447	-1.17244	0.174761	-4.98102	-4.61286	-1.80285	1.15189	-3.9471	-3.45255	-1.53394	-5.7844	1.00624	-2.30441	0.716164	-0.231013	-3.0647	3.6814	-0.605327	-1.66467	-1.01165	-0.184682	-1.62336	-1.98344	-2.48173	-1.88165	-0.045069	-2.7288	1.22915	0.659337	-1.2987	-0.378582	-0.84679	-1.75123	-1.93553	2.27614	-1.1363	4.75416	-2.35058	-0.783582	-3.16024	-1.79917	1.99299	4.26088	2.72201	-4.83873	-2.08424	1.81768	-2.39108
PT_41QYPSGV	2.89807	2.196	-0.515256	-1.68085	-2.94161	3.10378	-0.87643	1.88332	-1.24149	0.145735	3.85953	-2.68543	3.52137	0.459118	-0.555907	1.24849	-0.0321796	0.556691	-1.63454	5.02738	-2.08479	-0.37708	-2.19434	0.0572015	3.30736	3.69643	0.101288	0.0943081	1.93347	3.07289	1.50859	1.74947	1.54085	0.562357	-1.62722	3.02136	2.24856	-1.24167	-2.6562	-0.462798	-0.771747	-0.593764	0.763183	0.258289	0.76805	-1.28805	2.51748	-0.3066	3.20013	0.712953	0.141188	3.87537	2.80709	-0.967021	0.396121	0.130425	3.34991	2.28643	0.234577	4.63803	1.8901	-0.512222	1.86362	0.59878	4.45322	1.08259	3.40037	1.01956	-0.900712	0.114669	1.49642	4.20239	1.61947	-0.291792	1.48966	1.6028	2.69056	0.789326	0.739873	0.489442	0.915194	-0.46917	0.455533	0.36351	-2.03183	-0.00857493	-1.31696	-0.226971	1.05838	-0.884337	4.90519	0.00477337	3.27726	0.802744	-2.50029	0.842448	0.0716085	-2.86651	-2.37132	1.21156	1.1051	2.80653	0.635125	5.21453	0.30221	4.05415	4.61351	2.52511	3.25713	-0.132014	1.08654	-2.98124	-2.61419	0.913931	2.88131	5.82216	2.36167	-3.13632	0.508044	-0.252406	1.14513	1.24874	-1.33344	-1.49588	-3.26524	-3.45419	0.755278	1.30166	-2.85468	0.109599	-1.42326	-1.87709	-3.6084	-2.48533	-1.71027	0.611248	-1.53938	4.13183	2.93659	1.32779	-1.15292	1.35704	-1.14108	3.70904	3.20086	1.35118	-4.12936	-1.05786	-1.52555	-2.30506	1.27082	-0.740804	0.273698	3.02915	1.50514	0.730605	-2.20428	1.62088	1.56447	6.97286	-1.70362	1.44619	-0.80999	0.459312	2.36046	1.70287	0.519376	-2.78266	0.00315275	0.382989	0.307637	0.608905	0.37595	0.618979	0.970293	-2.6619	-0.853296	1.73345	-0.706599	-0.293003	-0.760246	-1.92267	-2.33511	-0.867446	0.45201	1.81065	-0.805864	-2.64283	-2.08673	0.696036	2.35691	-0.175643	-1.41732	-0.0232566	2.86549	1.31628	0.625368	3.18038	5.74434	2.00091	2.24386	2.61155	1.26641	3.87026	4.40436	4.40436	0.873422	-0.498599	-0.0220497	0.31479	-4.69996	3.95473	0.644696	1.51656	4.76353	3.30504	-1.21909	1.14863	-0.575436	0.959294	-1.33979	-1.39234	-0.841073	-4.84193	-1.4178	1.33007	6.79843	-0.0908795	2.89169	-0.690174	2.90424	-1.22621	0.0669518	0.283882	2.22876	0.794596	5.02133	5.35734	5.55613	1.88416	2.63271	2.94461	1.92988	-0.434056	-0.901062	-0.866122	1.74012	-0.256425	0.697547	-2.64409	-1.32296	-0.256886	-1.09615	-0.183222	-0.619903	2.01273	0.666417	3.3548	3.14781	-0.927225	-0.381153	-0.968072	1.84732	-0.713962	3.51407	-0.2982	-0.665339	-0.127359	-0.340843	2.24067	2.48663	2.67449	0.580613	-0.682933	-0.361892	1.17077	-1.32882	-2.24764	-2.46609	-2.80666	1.62293	-0.871778	0.56667	-1.04401	3.06699	1.23728	1.50436	0.150584	-0.214489	1.07415	1.58402	-0.455037
PT_4347ZBEX	-0.479098	1.48347	-0.622525	-1.73037	0.443369	-1.05401	-2.55706	-4.19248	-1.82407	1.08492	-1.3663	1.22295	-0.93776	-0.469386	-0.862901	-0.887509	-1.09919	-2.58619	-1.25345	0.987731	2.72801	1.64733	1.41893	-1.20506	-0.77884	0.702731	0.446853	0.218147	-2.02625	0.702186	0.50642	0.252998	-2.03285	-1.1959	-2.23364	-2.47844	-0.623269	-0.351793	4.47788	6.24844	3.09311	12.3321	2.78226	1.52233	1.86202	-3.98465	0.539412	-0.461896	-1.28901	-1.8856	1.82503	-0.811238	1.59884	-4.75276	0.980456	2.61633	-0.31576	-1.41619	-2.36348	1.0123	1.84755	-1.16683	0.7353	-0.436896	-0.180781	-0.992073	0.339449	0.333781	-1.04089	-1.82669	-1.3239	-0.818301	5.92597	-2.26471	-1.93523	-1.0467	1.78218	0.955821	-0.0715704	0.569278	-0.693094	-1.00686	0.61469	-1.92446	-1.59034	-3.44434	1.10109	-3.97374	1.94902	1.82282	0.10536	-1.20635	0.828306	-0.546297	-2.16924	-1.66568	-2.3768	-1.09468	-3.55633	-1.9686	-1.49048	-1.97493	-3.26207	0.58531	-4.69039	-1.8914	0.260902	-2.55936	0.00698853	-2.15128	-3.57124	3.30106	-0.0138275	-1.52105	-2.4559	-2.41576	-4.645	-0.359002	1.58011	-0.0713879	-3.66811	-1.11029	-2.71512	-3.74589	-1.2628	-3.16592	-0.721193	-3.53536	0.275138	-4.68516	0.580357	-1.4842	-3.01629	-3.68574	0.43592	-0.236978	3.12143	-3.64213	0.237127	2.29823	3.03634	1.79285	2.14307	6.00182	5.53112	-3.32903	-2.40718	0.312665	-1.55104	0.00141953	-0.898996	1.52003	-0.855799	-1.11823	1.71135	-3.39265	-1.05408	-0.184078	2.08785	0.778287	0.294914	0.117127	1.01555	0.00242804	-1.1461	-1.98036	2.66693	-3.84837	1.66297	3.11531	-0.735806	-3.7014	0.874058	0.709639	-2.15514	-3.24455	0.254989	-0.235445	0.636687	-0.582857	-1.09826	-4.90637	-1.79993	0.796651	-2.54891	0.630715	-2.06634	-2.94631	-4.06658	-1.90753	-1.24645	-2.33095	-2.93683	-1.43698	0.211072	-1.0445	1.33452	-3.13411	-0.266697	-0.741745	-2.69979	-1.78962	-1.26014	-0.302848	-0.019514	-0.019514	-3.04486	-2.27199	-0.263044	-0.952585	-3.38842	-2.6934	1.0961	-2.40611	1.56461	-1.10333	1.79693	-1.55961	3.84905	-0.827999	2.98521	-2.02522	-0.176902	-5.0454	-0.529647	-0.487122	-0.479426	0.057083	0.458325	-2.29592	-2.25751	-1.77	-0.185675	-0.447374	-0.158986	1.00079	0.566442	-3.84732	0.506304	1.52518	-0.64285	0.278935	-0.0275628	-3.66075	1.44639	-0.298757	0.642325	-2.53467	-3.06507	0.490617	-0.505966	-2.44249	-1.55129	1.32038	-6.03769	-1.54072	-1.52646	0.65128	1.27655	-1.9436	6.12485	-0.958243	-3.52454	-2.27045	-0.801583	-1.18552	-1.27944	-0.707833	-1.63414	0.73047	0.186879	-0.538022	-0.755054	-0.984157	1.3649	1.54848	3.08779	1.26102	5.66408	1.36897	2.25458	2.42664	-1.89571	-2.26125	0.398083	1.18618	7.50276	-1.30103	0.0325849	-1.35228	-0.883901	-0.00718019
PT_45YH276T	2.10318	0.87261	0.0520328	-0.0164857	1.80336	0.983426	0.223839	0.401431	-2.04132	1.90924	3.43518	-1.53706	-0.00899739	-0.732025	-0.15863	-0.61343	0.138951	4.90612	-0.904594	1.82884	-2.13583	0.582755	0.493765	-0.216077	0.275011	0.443376	2.03436	0.896731	-1.04618	1.90424	0.919867	-0.210554	0.481086	-0.509232	-1.43682	-0.551019	-0.979603	-0.582711	1.91304	-1.76712	-0.148053	-0.21387	-0.622677	2.37292	1.57695	1.83172	0.28182	-1.29391	1.82849	0.285101	2.15094	2.97489	2.23134	2.22307	-1.28165	-0.0385661	2.73781	2.36664	-0.548464	5.02331	4.16671	-0.8514	1.8436	-0.446591	0.889609	0.582584	-0.168128	-0.370097	-0.443766	0.936009	0.753228	2.3442	-0.290468	0.677182	1.03463	2.15762	-2.90553	0.385959	1.66815	-0.790144	-0.952024	0.289362	-2.24457	-0.776808	1.74262	-0.761768	-0.224428	-1.5925	-1.4764	-0.91724	0.127397	-0.773659	-0.437816	0.169334	0.266514	-0.690691	-1.61801	-0.305751	-0.608555	-0.353289	3.41904	1.86811	3.31988	-0.369427	2.46184	1.10414	1.7114	1.74454	0.622662	0.69526	-1.72793	1.07171	0.0892739	1.19642	-1.6794	2.4496	-0.360885	0.507005	1.68846	1.31488	3.57725	1.05787	0.0637655	-0.0222943	-1.64719	-1.18955	0.265277	-2.56996	0.650918	2.53522	0.955435	2.6989	-0.696955	0.604107	1.67923	-1.3883	1.83413	-2.45633	0.710158	-0.642554	1.30592	1.50172	0.888526	0.430724	0.616466	1.50922	-0.816853	0.55349	-0.106572	1.66861	0.0220105	1.43449	-1.7239e-05	4.2813	0.842122	0.27509	0.128935	-0.994101	1.80576	3.21812	-1.18549	0.692265	-0.641369	-0.271397	-0.69123	0.606773	0.947969	-3.92357	-0.317711	2.56375	-1.2419	-1.1301	-0.117216	-0.98726	-1.3212	-0.921522	1.55518	-0.618356	0.784946	-0.269042	1.36811	-1.27391	0.200315	0.192069	-0.445809	2.98246	1.62603	-0.158752	-0.865978	0.419923	3.79939	1.11831	-3.58354	0.574035	2.43289	2.6242	0.336679	-0.862641	2.05273	-0.167617	0.498441	-1.73771	-1.19018	6.07211	6.40264	6.40264	2.79981	1.13474	1.28023	-1.094	-2.97036	-1.1717	3.08405	0.0888949	3.39247	2.42443	0.219096	-1.04255	1.94612	-1.74194	2.01965	-0.301747	0.26605	-1.27781	-1.16483	1.34043	1.87094	-1.22143	2.70225	-0.410376	5.86348	1.1775	-3.44941	-4.13841	1.53088	-0.815825	7.41438	2.5965	3.08222	-0.22893	2.28812	3.30193	0.723557	-1.1867	0.617852	-0.52811	1.7774	1.83122	-0.0111369	1.26584	-2.38092	1.36866	1.43489	-0.029627	1.5974	2.2689	-0.407803	0.722683	2.49466	-2.35174	0.636912	-0.58397	-1.26241	-0.548119	5.84838	-0.466796	1.88302	2.07236	-1.8912	1.5018	0.578481	1.16538	-0.178131	0.300287	-0.920257	0.0624761	2.3784	1.37851	3.37667	-0.535761	-2.0593	0.512179	-0.477494	-1.8882	2.99117	0.609302	4.57528	-1.12374	1.87493	-0.198534	-1.23499	-1.3822
PT_4XB3YTJM	-1.58627	0.709168	-3.81313	-5.25649	-3.66099	-1.26882	-4.59704	-3.27398	-2.244	1.26983	-0.713921	2.41226	2.76449	-0.911121	-5.21987	-1.39417	-0.924465	-4.51284	-3.36805	1.47045	3.62744	1.43045	0.661174	-0.472245	0.757205	0.0244662	1.88161	-2.78519	-2.84981	-0.550322	1.39756	0.306072	-1.75987	1.05761	0.462979	-0.891787	-0.98432	-1.45725	-0.0233083	2.74869	2.14354	5.65348	1.90368	1.42466	1.32605	-3.65733	0.751323	-1.23591	-3.75794	-2.70597	0.0402418	1.19858	-0.969994	-3.55911	4.06352	3.70719	0.0292568	-1.21801	-1.6704	-0.90054	0.163469	-1.81551	1.63135	-0.813953	0.511354	2.00179	1.65346	-0.48869	0.0673309	-1.14835	-2.08386	-0.557938	2.36826	0.708519	1.73542	1.97079	7.38501	2.54811	-4.01164	-1.08742	-0.858409	-2.07526	1.45326	-2.48664	-1.41304	-3.27113	-1.09519	-4.36727	2.33212	0.561119	4.99929	0.309349	2.95583	-0.970591	-1.13418	-0.936322	-1.29377	-1.15663	-4.76477	-0.43999	-1.8985	-0.0522466	-3.50018	-0.507271	-5.38743	-1.61938	2.70459	-1.69306	2.2051	-4.45375	-0.815874	0.631533	-1.60944	-0.562632	0.807878	0.317141	-2.57386	-6.39214	0.189517	-2.75851	-1.4899	-0.403559	-4.20536	-2.8776	-2.23147	-4.11255	-0.573611	-1.98513	0.421367	-6.68443	-2.16505	-1.7215	-4.589	-3.85928	-2.58003	-1.47509	1.83779	-1.11344	2.21699	2.95505	3.05564	-0.375111	-0.527711	5.74883	1.99428	-2.67216	-3.31974	-3.99366	-4.72984	-3.6199	2.20942	1.52931	-0.539362	-3.1443	-0.298122	-3.39509	-1.6081	0.68401	2.25607	0.551761	-1.07279	0.17107	-0.318881	-0.821144	-0.102073	-0.834713	-0.0149119	-2.67674	0.647115	2.92697	1.09072	-2.80475	1.95383	0.41142	-0.37021	-3.07245	-1.88039	-1.2285	1.13495	-1.23906	-3.38886	-3.1154	-4.00584	-0.326841	-2.97403	0.346999	-5.66349	-3.05599	-5.33116	-0.307644	1.4619	-2.57843	-0.596321	-1.1362	-0.288467	-5.3374	3.42923	-2.77785	-1.83148	-0.313192	-1.72905	-0.928184	0.0096246	2.50063	3.22376	3.22376	-2.82023	-2.00999	-0.547903	-0.430138	-3.56104	-1.43002	0.457853	-1.25112	1.92849	0.16271	-0.216962	-2.31749	1.78505	-0.705289	0.742701	-3.44316	-1.14538	-7.94209	-2.15191	0.349169	2.27912	-0.439285	2.72715	-2.79079	-3.12944	-4.22339	-0.121878	0.988345	-0.205338	3.76513	-1.54229	-1.55646	1.74725	0.27247	-0.91683	-0.521066	-0.262556	-1.80838	-3.38449	-1.11061	-0.427982	-4.24455	-5.25467	-1.08226	1.19074	-2.58336	-2.11776	0.137114	-5.87269	2.22223	-2.67414	1.46191	-0.933571	-2.2017	3.53629	-1.98617	-1.64091	-1.17793	-0.123708	-2.28259	-3.46272	-0.982761	-0.392677	1.55009	0.0689215	1.16432	1.69788	-2.11682	-0.464237	-0.34172	-0.414114	-1.0457	1.39366	-1.52273	3.73358	-1.95362	-0.322013	-3.47323	-2.76334	2.26955	3.89155	1.54258	-3.74126	-1.54027	1.67037	-3.55535
PT_4XVA57J7	2.50156	2.04137	1.4773	-0.880136	-3.46242	3.68423	-0.77745	0.865386	1.80243	-1.84044	1.59974	-2.16506	-0.0911531	1.08143	0.215337	0.495279	-0.34697	0.23317	-0.743729	3.81101	-0.94219	0.291012	-1.5361	-0.645421	0.834617	1.00804	-1.5023	-0.255109	1.40939	-0.316353	1.58123	2.19287	0.912586	0.922051	0.653882	2.59796	2.04073	-2.39895	-2.03977	-2.30025	-2.10369	-1.62858	-0.624551	-0.340057	0.613784	0.66213	2.76151	0.154357	2.27041	2.44681	0.700511	0.262532	1.95558	-0.461374	-0.722607	0.178595	1.92339	-0.309054	3.05086	2.35025	1.05535	0.688788	-0.03302	-0.203635	0.61577	-1.08907	0.448267	0.11262	-0.546254	-0.794281	1.92688	-1.89414	0.912168	-1.8289	-1.58144	0.849218	0.940142	-1.23212	0.420327	0.030492	-0.630879	-1.8033	0.00262036	1.04172	-2.2602	2.41026	0.172706	0.819475	0.960713	0.068728	1.10031	0.182888	2.81807	0.156561	-2.1783	0.485626	0.755868	-1.70867	-1.3875	0.639468	0.513323	0.920631	-0.576648	4.54068	-0.0842461	0.536336	1.28725	2.21467	-0.100304	1.44576	1.54455	-3.62409	-1.78607	-0.32702	4.47065	4.18485	4.6785	-3.06882	0.870704	1.40088	2.77692	1.09673	-1.121	-1.63331	-3.58767	-2.63832	1.64048	4.7943	-2.30895	-1.06595	-1.34571	-2.07462	-1.73046	-1.58799	-2.39623	0.598932	-2.47069	4.56541	4.37932	0.545097	-2.70307	2.25261	0.664394	2.94241	0.633149	3.06353	-2.33605	-1.44866	-2.98485	-3.55655	1.35562	-2.47301	0.18889	0.72603	0.193322	1.86027	-0.967605	-0.381736	2.5121	0.634307	-0.275634	0.470706	-1.27775	1.27736	3.67058	3.63316	0.0751106	1.79079	-0.160603	-0.953105	0.345473	1.96904	0.566178	1.06663	2.80901	-3.04619	-1.71275	-0.496803	-0.492724	-0.614933	1.74051	0.466098	-1.31107	-0.114841	2.24819	0.69422	-1.35285	-1.99637	-1.1335	1.26971	1.89281	-0.111188	2.1956	2.26269	1.21075	1.79375	-0.279474	-0.46049	-0.0788044	-0.578215	2.03456	1.20027	-0.299359	-2.26178	-1.91246	-1.91246	1.74193	-1.22868	-0.524127	0.652043	-1.35879	4.94034	0.958528	0.71814	3.22521	1.35402	-1.95903	0.605387	-1.90403	1.81661	-1.96823	-2.13847	0.260789	-4.84725	-2.21016	0.985231	4.21009	0.643352	1.41398	1.88521	-1.1986	-1.88883	1.98309	1.57914	0.801125	1.98721	-1.38616	1.57886	0.612726	0.39631	0.526855	0.177967	0.139669	1.65503	-0.0949513	-2.27933	2.52713	-1.1116	2.38168	-2.34696	0.0305796	-0.189244	-2.22855	0.881305	0.196445	4.01262	1.38593	2.03852	2.09931	0.727624	-1.31324	-1.99621	3.39446	-1.61644	2.32904	2.62058	1.69577	-0.736525	2.31135	1.7594	-0.0624464	3.18491	0.102999	-0.343136	-0.591747	1.47477	-2.96187	-1.95374	-6.48062	-2.20757	0.442166	-0.363608	2.92292	1.3256	0.385052	1.94828	-6.06444	2.10449	1.00986	2.69871	1.89449	2.41088
PT_4ZSR5DY8	1.53222	-0.694976	-0.20267	0.928487	0.309396	-2.62042	1.30538	0.584267	0.627529	-0.974797	3.45106	-0.216746	-0.208325	-0.506899	-0.362664	-0.260817	-1.16499	3.68378	1.08526	-2.91191	1.54485	2.09789	0.767394	-0.348167	2.09116	2.00551	3.22527	-0.162262	-0.729179	1.16255	-0.36361	-2.01171	-1.25147	-1.12734	-2.13872	-2.15403	-1.83858	0.417174	4.46454	2.57745	3.62877	1.68794	-2.00678	1.44568	0.472773	-0.938544	-0.278299	-0.134193	-2.47556	-0.343232	0.221888	-0.037773	0.0046746	3.79924	0.0544449	2.51305	1.13109	0.580532	-1.41074	1.23291	1.4104	1.17735	1.57397	0.800312	1.43608	0.987802	-0.813304	-0.431131	-0.102124	-2.4729	-2.9401	3.50444	3.71188	0.161643	-1.42605	1.28682	-0.336692	1.65722	-0.292452	1.37222	1.64028	1.8069	0.761805	-1.25152	-0.258122	-2.7215	-0.240015	-0.294302	0.0413679	-0.827233	0.245529	-0.952987	-0.864123	-0.415274	0.490974	0.491373	-1.45608	-0.172287	2.15503	-2.38366	1.93531	1.07486	-1.26493	-2.48475	0.769526	0.301344	2.8311	-2.02004	0.430793	-2.27636	-3.40201	1.67604	2.29001	-0.0628243	-5.32324	-3.414	-1.73029	-0.217442	1.51387	2.34808	1.88885	0.295709	1.52065	1.10358	1.25181	2.3306	-2.17389	-2.76563	3.19284	2.28448	2.23848	2.06975	0.993714	-0.244166	1.60774	0.0314415	2.10993	-4.93635	-3.26918	-0.240124	3.57119	0.0344989	-0.395295	-2.11413	2.20026	-1.41996	2.83179	0.120497	-0.569648	0.790497	0.588702	1.35403	-2.01556	1.42341	1.16642	1.38844	-0.34865	-2.37752	-1.22062	3.33606	1.34984	1.13417	-0.665706	-1.30497	-1.0975	-0.640685	-0.0938132	0.44634	0.155776	-0.847439	0.26776	1.13555	-0.0308531	-0.248939	-1.9351	0.958243	0.299319	1.47556	-0.639857	0.787861	0.611398	-0.422467	-1.50544	1.20635	0.0319323	1.67193	4.13913	1.4486	1.24696	0.216498	-0.969206	2.93908	-2.62306	-0.304093	0.903348	0.902651	0.449928	1.1979	2.45459	-0.475863	3.40113	-2.51412	-1.81636	5.7316	5.37999	5.37999	0.87412	-1.39467	0.167771	-1.01209	1.08607	-2.58607	1.31097	-1.36932	-2.96937	-3.2683	-0.0208165	-2.72178	2.41977	-1.36685	2.97735	1.26977	1.59599	4.01394	2.81538	1.67913	0.43475	-0.992239	1.21875	-2.19211	5.47307	2.66926	3.53908	1.41913	0.72112	-1.40479	0.592782	-0.273321	0.993071	1.35929	-1.2329	-0.0117215	-0.352803	-0.497188	-0.310596	1.08824	0.41232	2.17295	-0.688683	2.71877	0.101625	-0.695623	3.19496	0.314803	-1.21767	-1.55004	0.278387	0.0419204	-0.619316	-2.67301	2.68585	2.98888	-1.60708	0.742534	2.45053	1.34752	1.98295	2.21874	-1.42726	0.0925332	0.860186	-2.35924	1.06559	0.409547	0.471764	-1.25888	0.332518	0.969193	4.6828	3.28762	-3.27356	-0.502237	-0.983196	0.0133726	-1.17381	-0.631091	4.96093	-0.5636	-0.656189	-0.660492	-0.914939	-2.25964
PT_5ABCFCSK	2.00872	0.0907108	1.05998	1.86825	1.61503	-1.33073	1.92893	0.619337	2.93594	-1.08552	1.73235	-0.731698	-1.35837	-1.86067	1.48687	0.698379	-0.221704	2.1576	2.1866	-3.58525	0.820009	-1.57487	0.0744956	0.61228	-1.01203	1.47487	1.06306	-0.154311	-0.363694	0.931487	-0.992703	-1.29689	-1.0452	-1.42091	-0.326213	-0.538907	-0.467208	-0.300812	-2.14918	-3.68245	-0.210796	-6.93705	-2.06124	-0.616556	0.190532	3.79596	-1.80136	0.702345	-1.68013	0.62065	-0.920137	1.70817	0.533556	4.00011	-0.924185	-2.706	0.0838508	0.74625	0.826169	-3.39008	-2.15839	2.32424	0.50998	0.1138	-0.672915	-0.924431	-0.23725	-0.736573	2.12892	0.083121	-1.42522	3.31522	-1.71274	1.46715	-0.587595	0.176855	-2.10882	-3.20622	-0.972244	0.145328	1.12244	2.40488	-0.0645943	-0.189056	0.951765	-0.684092	0.54302	0.147166	-0.360916	-0.183272	-2.87276	-0.398367	-1.44373	2.06208	1.75782	0.642274	-1.15867	0.773885	0.128586	-3.70767	1.35366	-0.833628	0.142067	-2.29988	2.85419	-2.37755	-0.254491	1.22413	-1.50812	-1.0687	-0.285311	-0.381452	2.02107	0.808455	-2.69876	-0.408204	2.07816	2.4167	0.463422	1.72406	0.347616	-0.208453	4.08024	1.35049	1.40221	3.68315	-1.34569	-1.12809	1.67099	2.75548	1.89246	2.1033	2.34025	3.12437	1.28511	0.241618	1.04653	-1.23207	-2.21188	-0.996527	-0.265007	-1.66259	-0.686417	-4.56102	-3.50774	0.628063	2.00299	1.08843	1.01353	3.86818	-0.620657	-1.08797	-0.493916	-0.0188923	0.952299	0.912503	0.151531	-2.61034	-2.04649	-1.42499	1.12145	-0.256813	-3.3135	-2.19044	-0.92947	0.472241	-0.749664	2.55071	0.915352	-0.973551	-0.340567	-0.122	1.35267	-0.725191	-0.876331	2.33766	-1.85495	0.874709	0.213266	0.644826	2.94581	2.4991	0.246578	-0.0190131	2.18953	-0.405137	4.18012	2.67585	3.81226	2.19217	-0.638172	1.54932	-0.307808	1.1802	0.84691	3.03982	-0.486687	-0.855761	-1.12502	-0.613285	3.43898	-2.51359	-1.70339	-0.110697	-0.729705	-0.729705	1.10197	0.406943	1.77253	-0.805251	1.82364	0.13377	2.14027	-0.371771	-3.84448	-0.369721	0.284291	-0.075684	0.751153	-0.533493	3.55125	1.35076	2.76322	5.18742	2.10597	1.32527	-2.39273	-0.526092	-0.977636	-1.38264	1.52266	1.84463	3.1661	1.66652	1.77399	-2.51787	-1.61398	-4.14701	-0.64981	-3.05401	-0.229434	0.321638	-1.61826	0.955215	0.129244	1.59572	0.291642	0.544427	1.12252	2.71636	0.31787	0.602907	3.15893	-1.37516	2.8171	0.0541438	0.0951118	-0.456654	-3.11664	0.611791	-3.07143	1.01996	0.367485	1.71232	1.41929	1.90722	1.12434	1.13738	0.708272	-1.41291	-0.552543	-0.885342	-1.1098	0.0294623	-0.768317	-1.57482	0.256624	0.298871	-0.434028	0.241378	-4.18939	-0.255153	1.10036	0.59161	-1.81154	-0.00422487	0.264782	-0.614039	0.476132	0.740275	0.179411	-0.0191878
PT_5FR2YA6E	-5.31672	-2.50435	-0.769499	1.58883	2.02811	-2.96734	-0.486461	-0.830648	0.837327	-1.27983	-3.6148	4.8591	-2.51966	-1.10336	-0.486641	-0.48719	-1.77679	-5.26997	-0.469111	-4.65993	4.58291	3.17859	4.11713	0.226267	-4.17183	-2.86399	-1.72496	-0.728131	-3.6322	-3.02242	-2.64116	-2.43951	-1.88844	-0.372755	-1.5856	-2.76254	0.0174718	1.56676	3.16725	4.85793	2.73233	5.70425	0.939788	2.76182	-2.52961	-4.77556	-3.83586	-1.24366	-3.61069	-2.59881	0.444899	-4.50162	-1.62555	-1.71921	-1.3631	-1.45686	-5.07499	-3.41195	-2.39751	-4.48582	-2.31973	0.126985	-1.45557	-1.30925	-2.42741	-3.25487	-1.54165	-0.230172	-1.61087	-0.159928	-1.99868	-3.05354	0.908059	-2.59574	-1.02694	-2.88584	1.6927	1.06721	-0.775862	-0.0793944	-1.35525	-1.46482	-0.872422	-2.37121	1.53892	-1.69578	-0.0548184	-3.44222	-0.383446	2.9988	-5.36851	-1.62042	-0.303139	0.0154716	-1.32593	-3.03782	-4.08785	0.238344	2.19215	-0.0732371	-3.68879	-4.28845	-4.31257	-0.697923	-4.60858	-3.4267	-5.16303	-4.27237	-1.13211	-1.58787	-2.78003	3.55456	-0.105047	-2.65713	-4.84182	-5.39326	-6.46765	3.14646	-3.03447	-1.17618	-7.17821	-3.92031	-1.08142	-0.571914	-2.0828	-2.1153	-2.90368	-3.04581	-0.023455	-5.45273	-0.677746	-1.95187	-0.165266	-1.03572	0.633318	-1.13881	5.55512	-3.00724	-2.36817	-0.117002	2.50407	-1.53522	1.09663	0.626093	1.2095	-3.15418	1.83528	1.10232	1.57879	0.218022	-1.70393	2.5003	-0.550152	-2.47199	-0.61338	-3.45001	-1.88276	-1.99054	-1.533	-6.3522	3.53011	-0.321574	0.925537	-0.816349	-3.42966	-3.42971	0.22198	-4.53238	-0.473635	1.98196	-0.894848	-2.14554	0.202402	-1.15664	-0.385195	0.35577	1.16251	-2.99939	-1.73982	-0.191819	-2.5066	-1.54471	1.38487	-2.25694	-0.437747	-2.90215	-4.46949	1.25233	-0.911814	-1.97632	-2.06895	-2.0078	-4.03074	-2.16828	-4.06644	-3.78074	-0.742755	-3.82893	-4.96717	-2.9692	-0.178971	-0.984081	-0.72292	-7.13524	-6.90305	-6.90305	-4.79156	-4.93738	-0.0646629	-0.903108	0.55876	-1.30557	-2.20653	-1.62358	-3.88589	-4.57297	-0.315213	-1.29759	3.91682	1.13008	-3.606	1.15139	-3.95685	-0.404686	-2.62454	-1.7711	-5.0337	1.71104	-4.14582	0.520298	-7.26932	-2.66068	-1.82067	-0.393874	-4.23385	-1.4483	-4.60618	-6.25143	-6.06436	-0.518211	-3.50564	-3.22774	-2.00037	0.31222	1.04747	0.0976686	-2.92986	-2.84997	-2.71496	-0.631857	-1.27612	-4.23826	-2.79617	-2.07	-4.3651	-3.67779	-3.60969	-3.44691	-1.21404	-2.10612	3.67209	1.28059	-3.87606	-0.808089	-3.77764	-0.64114	-2.17631	-1.83323	-0.633723	-5.15704	-2.37484	-1.04543	1.45102	-0.942038	0.29888	-0.00876935	2.79781	1.14765	7.97385	3.63308	2.59378	0.625795	-3.80731	-2.19292	-1.51045	-0.329803	6.39113	-0.763702	-1.45313	-0.402702	-1.46295	0.255361
PT_5GQ76YZJ	2.40244	-0.150574	0.508177	1.34393	0.964336	0.108004	3.54052	0.619352	-0.811142	1.56827	-0.803828	-0.808653	1.41631	2.09508	0.440239	0.78408	1.50347	2.62898	-0.031678	-1.44194	-1.62196	-0.591134	0.500431	0.330196	0.755621	2.33461	-0.583347	1.4468	-2.17552	0.0236047	0.417914	2.04796	-0.0148747	1.36108	-2.10941	0.401213	-2.85436	-0.360677	-2.33711	-3.51948	-1.32302	-5.61393	-1.58666	1.15477	0.573956	2.69405	0.262594	-0.385307	0.0190607	-0.561177	-0.937399	1.17453	-0.629587	3.97884	0.114254	-0.268426	0.261635	2.68618	-1.63114	-1.19346	1.64239	0.158727	0.0832891	-1.30729	0.364635	0.684467	1.81312	-0.526276	1.06554	0.666022	-1.27955	-0.672687	-1.76249	0.328483	3.65632	3.59795	-2.04853	-1.50473	0.313485	-0.390473	0.696631	1.84531	-0.210324	-1.2615	-0.788636	-0.241666	-0.638152	1.45659	-2.44925	-1.87277	2.81665	0.153258	-2.75631	0.0095244	1.22099	0.700288	-1.42667	0.320128	1.0611	-2.72626	2.11475	2.53849	0.833508	-3.92822	0.850602	-0.211848	0.0418345	-0.885485	1.00928	-1.05401	-1.9436	0.629923	2.24568	0.483471	-1.32655	1.15423	0.225442	2.01818	-1.19594	1.30846	-0.795058	-0.0980984	4.22397	1.54886	1.32605	2.36975	-2.7306	-5.0705	4.95684	3.57429	-0.89993	0.570034	1.46777	1.77018	1.69793	1.02398	0.679862	-4.09644	-2.46577	-0.393626	0.489675	-0.94347	-1.94122	-4.41286	-1.14711	0.618267	-0.196435	1.03373	0.861346	3.47285	0.0680428	2.09481	-2.03754	1.21868	-1.66379	-0.703811	2.14616	-0.882051	-1.43501	0.723424	-2.05268	0.636357	-0.144798	-2.06545	-0.163507	0.684562	-2.52371	-0.263249	0.0418146	-0.113125	-0.668088	-1.4834	-0.0246859	-0.25075	-3.14726	2.0331	-1.19128	-2.41394	0.384682	0.460969	0.703057	1.71038	-0.468556	0.202721	-0.539101	0.0354289	0.153048	1.61186	2.03939	-0.0140189	2.26535	0.153641	-2.94944	1.09076	1.71008	1.34341	0.33898	2.9129	-0.480445	0.123013	0.0667043	-0.888642	-1.20066	1.54545	1.23739	1.23739	0.655641	0.279784	0.0647896	-1.63357	-0.506853	-2.06738	2.08045	1.46536	-1.09331	0.476003	0.306518	-1.29886	2.39358	-3.31291	2.87428	0.260822	2.5061	2.10076	1.22147	1.30774	1.6686	-0.878912	1.21998	-2.17821	2.40933	1.39545	-0.703654	0.563349	1.6341	-1.68743	2.9803	0.468264	2.53905	-0.156217	1.12485	0.993859	-0.715082	0.43506	-1.27105	0.841908	-0.324584	1.61633	0.744327	3.75733	-0.370642	1.46077	2.81531	-1.81657	2.99617	-0.175818	0.900056	0.273386	-0.990074	-0.815355	-1.9099	1.30876	-2.41938	0.349976	0.840043	1.04174	0.803339	-0.130283	-1.47397	1.03959	0.448348	1.13719	0.789537	0.249394	-3.10668	-2.7668	0.485621	0.856872	2.0293	-0.583983	-4.27879	-0.585649	-1.48642	-0.44453	0.594933	-0.694974	4.08576	-0.571716	1.20337	-1.09317	-2.44439	-1.90549
PT_625X34JX	-4.18347	4.52493	0.532924	-1.05157	-1.30832	-0.358143	-3.90862	-0.112884	-3.44317	-0.134811	-0.445662	-0.673639	-0.636573	-0.201037	1.07314	0.205597	-0.197556	-4.63429	-3.911	-1.52336	1.93303	0.167348	-0.162131	0.412783	-2.20332	-0.624582	-1.09989	-0.404456	0.0892401	-0.647003	0.0313866	-0.936283	-1.67211	-1.4984	-1.74322	0.68233	-2.03952	-0.587907	-3.06302	-1.79803	-1.39416	0.339909	-1.4128	2.40079	1.02934	-4.58261	-0.141887	1.53374	0.127834	-1.05655	0.142997	-0.371638	0.945477	-1.375	0.411232	-0.219188	0.287774	-0.509492	0.678997	-2.75794	-2.42673	0.45362	-0.280986	-1.57579	1.0746	1.06568	0.840306	-1.35452	1.00601	1.55456	0.595464	-1.37639	-2.03287	1.24177	1.55142	1.41967	3.39984	0.895752	-0.199629	-0.68239	-0.56886	-0.68522	-1.14156	0.416674	0.151827	-0.458473	1.01523	-1.78567	-1.11417	3.36585	1.47654	-2.48886	1.87436	0.576451	-1.66386	0.813954	-1.49482	-0.154441	-1.40242	-0.445074	-3.72429	-2.42609	-2.41821	0.133243	-3.40029	-3.49158	-1.9706	-1.23009	-0.0797217	-0.484892	-0.284929	-0.392864	-2.12942	-0.53232	1.55809	-0.487034	-0.714901	-0.555558	0.647482	0.143656	-7.69389	-4.03186	-0.321435	-2.08599	-0.136759	0.23545	-1.41847	-2.40872	-1.47828	-3.94259	-2.34735	-4.2762	-1.35764	-2.29638	-0.522902	0.854505	-1.19815	1.14974	0.296177	1.66284	1.08347	0.67083	0.882138	2.4919	-0.528406	-1.23924	-1.71757	-0.0567939	0.924275	-0.448281	0.831443	-0.280395	-2.19651	-3.09059	-0.713612	-1.8636	-0.684904	1.05118	-0.392897	-2.3192	0.921896	-0.684788	0.361167	1.48942	-0.927318	-3.11731	3.18545	-5.00785	-1.61072	0.889015	0.586341	-0.642894	-0.271223	0.305737	2.11999	-2.59859	-2.11642	-1.21264	-0.221718	-0.0269497	-0.574328	0.416147	-1.70467	-0.316773	-1.17363	-2.24306	-6.88962	-2.11491	-2.05045	-0.244383	-0.867032	-0.642861	-2.62366	-1.00953	-2.59396	-4.02585	-0.196035	-0.952582	-1.18432	-0.523883	3.53556	1.6771	2.07695	-4.23475	-4.49476	-4.49476	-3.68277	-1.091	-0.363782	-1.55647	-3.60835	2.12215	-2.11402	-0.315361	1.03056	1.05241	-0.801791	0.0978597	1.0539	0.558531	-2.01295	-3.74171	-2.86399	-3.94455	-2.56112	-0.129115	-0.524712	1.82086	-1.541	-0.622323	-7.35454	-2.99766	2.04301	2.08774	-1.46995	2.90075	-2.66894	-4.42258	-1.32738	-0.861735	-1.73101	-2.01103	-0.915532	-0.971183	0.912464	-2.9116	-1.18951	-4.83272	0.437113	-2.87317	-2.43326	-2.47041	-5.01559	-0.754022	-1.03588	-1.53418	-1.0534	-1.00031	-1.92015	-0.0675439	-0.663912	-0.360273	-1.73897	-2.323	-2.16304	-1.76266	-1.94917	0.581843	-0.623427	-2.10465	-1.53968	-1.30058	-0.480335	-1.60108	1.44575	0.101388	0.592693	0.892529	0.412395	-1.17861	4.55747	0.639347	0.814786	0.423935	-1.01519	0.4102	4.65008	-2.11417	-0.131169	1.39353	-0.814471	-0.265653
PT_66XN3MT1	-0.407044	0.00579952	-0.717452	-1.05265	-2.84918	-1.14736	-1.63955	0.500519	-3.0681	0.572019	1.01137	-0.239072	0.235095	0.501607	0.283785	1.2783	1.06868	1.33045	0.145553	0.517785	-1.54196	-1.80875	0.540742	-1.51704	1.20338	-0.119628	-1.39791	-1.12956	-2.17102	0.75983	1.47169	-0.381096	-2.10136	0.784808	-2.87718	0.558471	1.00091	0.296959	-1.90662	-0.437033	-0.630513	-2.12975	-1.36116	1.50299	-0.785779	-0.425511	-0.32567	0.16643	2.14488	-1.49698	0.770861	0.51705	0.745892	-0.297854	-0.980671	2.17597	0.539672	2.02574	0.903337	3.90998	0.77054	1.38943	1.34226	1.08161	3.8084	0.56094	0.290615	-0.0625084	1.29168	1.10874	2.39944	1.55225	1.04104	-0.0503347	0.338313	1.25206	3.06237	2.95702	0.33411	2.31392	1.23298	0.220185	-0.25753	-0.970174	-1.06062	2.19564	-2.3041	-0.542343	-0.583761	0.72194	2.37265	0.473295	2.49945	1.17933	-1.37002	1.99865	1.69811	-0.0128913	-3.38897	1.18996	0.794093	4.72577	2.11497	0.922947	0.530299	3.27841	2.10364	-0.626353	2.12377	0.281039	0.928993	-0.665353	-2.31523	2.11488	4.1301	2.62649	-0.881729	-3.71286	-1.29105	-1.28699	1.60996	3.18057	-2.01405	-1.03911	0.940764	-3.38754	-0.963469	0.636978	0.202716	-0.311801	-2.83497	0.327368	-1.37305	-1.57035	-1.46325	3.04096	0.0335466	0.737437	1.49673	-0.943397	0.188647	0.512208	-0.219303	1.71034	1.09851	2.6815	-3.34808	-0.908934	-0.257036	0.929423	-0.821629	1.11603	-0.277384	0.51766	0.370404	0.58179	0.946313	2.89849	-0.956035	4.76233	-1.23595	2.05593	0.331884	1.36337	2.75479	2.72972	0.976114	-4.04843	-0.504072	0.460834	1.51101	-0.434294	1.1579	0.200664	0.00317076	-0.49612	0.430282	0.109545	2.3312	-0.2049	-1.7266	-2.15574	0.850403	-1.50778	0.172708	-0.113524	0.299513	-1.23165	-2.08785	0.773013	0.915934	1.27022	-3.3219	-0.832238	2.53681	0.35536	-2.14466	2.31256	3.08176	0.166442	2.44725	-0.320146	-1.63205	4.39976	5.01558	5.01558	2.00411	-0.249513	0.353441	1.83538	-2.30849	1.79349	0.67357	-1.65391	-0.481579	-0.578991	0.201251	0.466448	-0.647338	-0.949537	-1.94944	-1.22821	-1.46706	-4.88234	0.284465	-0.238464	2.05747	-0.322905	0.028418	-0.781025	5.62146	0.14916	2.69061	0.494334	0.918087	0.142631	3.63195	5.39898	3.97974	1.82621	1.38784	1.40212	1.96077	-1.2622	-0.545109	-1.58751	-0.133268	2.40473	0.572433	-0.546334	0.872289	-1.1344	-1.07098	-2.1637	-2.28304	0.696387	-1.11159	0.00933275	0.751904	0.372404	-2.18295	0.84521	0.31398	-2.21441	1.52189	-0.253341	-0.643539	0.909899	0.205845	3.03884	3.99999	0.0618711	0.661366	-1.55	0.279021	-0.625732	0.11629	0.0669962	-0.512652	-2.64047	-0.791962	-1.29534	1.08788	-1.58324	2.9551	1.08062	3.5636	1.61625	-0.770798	-0.241282	0.228615	-0.71389
PT_67R1AF5R	-1.57672	1.27326	-0.214394	0.466143	0.353534	-3.16056	0.590379	2.4751	-1.39806	0.0590092	-1.70442	0.0209117	-0.0179131	-0.911107	0.791949	-1.07948	-1.11553	-4.48945	-1.75065	-0.697091	2.90467	0.0738701	0.603083	1.02748	1.07702	1.87453	-0.346364	-0.713495	1.00662	0.530627	0.219623	-1.37796	-0.837009	-0.217966	-1.52914	-0.301613	-1.31624	1.43461	1.23659	1.49546	-0.812127	3.29423	0.74514	1.02564	0.609194	-1.45547	-0.887694	-0.36115	-1.43115	0.423922	-0.32987	-0.878538	-1.78462	-1.52894	2.11493	1.11581	0.792145	-2.39286	0.356244	0.0271661	1.17193	-0.00141326	-0.048109	-1.01903	0.715802	1.24015	1.20496	-0.332057	0.0770033	4.05151	0.239769	1.96897	1.36502	0.662636	-0.319099	0.860557	0.209498	-0.321188	-0.246849	0.228809	-0.429579	1.77427	-0.859198	1.01006	0.419874	-1.51443	0.688666	-0.358659	-0.591253	2.67902	3.26479	-1.78923	0.985915	0.162506	0.641587	0.53955	0.207439	-0.133707	-1.26026	1.30121	-3.84798	-1.38966	-1.08035	-1.71607	-2.01019	-2.22552	2.33544	0.279167	0.205672	-1.25994	-2.77226	1.63288	1.36323	-1.39487	1.1964	-0.659937	-2.63878	0.227693	2.28298	1.54785	-6.77398	-3.30737	-1.60585	-1.26317	-0.217084	-1.64335	-1.0375	1.24457	2.36904	-2.08685	-0.629049	-0.46906	2.62972	0.203445	-0.373167	1.19179	1.36128	-2.77629	-0.528278	1.63679	1.429	1.80838	2.60413	2.17843	-0.161151	-1.11364	-0.012553	1.11057	0.395434	-0.13627	-0.00197776	1.30168	-3.87022	-0.792412	-1.10463	-1.78291	0.546747	-0.191721	1.7783	0.760353	-2.45827	-0.954665	-1.20706	-0.201279	0.104607	-1.16364	1.16379	-3.50968	-0.665026	-0.152289	0.264974	0.357922	0.586794	0.913363	0.0684619	0.529798	2.3628	-1.59677	0.0831688	-1.37075	0.608626	2.07359	-0.478932	2.25576	-0.448701	-2.3058	-3.45261	-0.720372	-1.09334	1.08671	-0.326037	0.852762	-0.0509577	-1.13078	1.25261	-0.289513	-0.468158	1.07099	1.15287	1.64429	3.79135	2.84835	2.63066	-4.4042	-4.17983	-4.17983	-1.00822	0.0759124	-0.226975	0.251144	0.477429	-0.104477	-1.47107	1.01221	2.13858	-0.0452297	0.710951	-0.773414	3.04854	-1.77183	-2.04883	0.983931	-0.309068	3.12906	-1.60787	0.520276	1.82015	-0.523082	-0.320861	-0.239016	-5.79122	-3.69935	1.40524	0.497098	-1.68775	0.780216	-4.21688	-5.05436	0.100969	0.45335	0.145509	-0.511426	-0.613377	0.939058	-0.620394	-1.82029	-0.851378	-2.64953	0.85004	0.302697	-2.29603	0.369504	-0.365298	3.62775	1.36375	-1.66498	0.308299	0.448448	-0.462284	-0.991183	1.81351	0.351807	-3.5747	0.33086	-2.09483	1.20815	-0.457749	0.25212	-0.0157951	-1.23417	-0.852388	-0.614691	0.312483	-1.07614	1.61135	-0.949339	1.76503	1.16351	1.05871	-1.10266	2.5584	0.019551	0.536753	-0.0951627	-0.552889	3.17739	3.25677	0.762183	0.148986	-1.18537	-1.25627	-1.54832
PT_6E8JYRXM	2.56063	-0.472803	-0.14341	-0.536088	0.854047	1.25515	1.22446	-1.56173	-0.705428	0.879236	2.93825	-1.28069	0.950726	1.13029	0.604807	0.289867	-0.151785	5.8449	1.34817	2.10628	-2.70192	-0.114526	1.57536	-0.367774	2.57591	3.26883	1.6399	0.759703	-2.96709	1.67048	0.52302	0.956332	0.236194	-1.14979	0.13206	0.0892357	-0.412601	-0.747498	-1.84421	-3.84839	-2.34558	-5.27299	-0.658328	0.407881	0.729963	3.32813	0.405166	-0.20695	1.48617	0.852044	-0.00454108	0.845411	1.37922	3.1718	1.00806	3.27035	3.58405	3.61688	-0.476535	5.02367	4.60597	-0.196757	2.22929	1.19234	1.38665	0.155639	-0.705944	0.907719	1.34811	-0.146081	-1.51578	1.097	-0.263228	0.135649	0.546686	1.6873	-2.49778	-0.0661156	-0.667831	1.8068	1.12216	2.69486	2.08528	0.466827	0.300747	-0.760578	0.674624	0.461386	-0.142099	-3.40607	1.18094	-0.144098	-0.768861	1.41426	0.796629	-0.591214	-0.655994	0.0824722	1.37367	-0.593174	4.95057	3.16228	2.92461	-1.38438	3.42448	2.27814	2.15624	0.69791	-0.496004	0.316691	0.0606338	-0.652349	0.334362	0.285446	-0.885501	0.841377	1.54067	1.10105	0.100274	2.06118	6.51939	3.27479	2.29771	1.17906	0.559634	1.75634	-0.851547	-2.1209	2.21821	3.3643	0.177223	3.73067	0.835441	0.445698	1.7396	1.79155	2.18528	-2.48507	-0.926486	-1.1483	0.451414	0.76653	-1.2785	-1.92234	-0.665046	1.41387	0.566129	-0.288178	-1.24264	1.26515	0.848204	0.204914	0.934986	2.04769	-0.418037	1.82694	0.879133	-1.36723	1.05592	3.00854	-0.304086	-0.444968	-1.9276	-1.95686	-1.64747	1.21427	-2.66601	0.28376	-0.834192	1.74829	-0.869163	0.177385	0.0984424	1.27473	-1.66131	3.36996	0.101357	0.994778	0.927114	-0.757909	1.94418	0.819666	0.54437	1.01583	0.840931	3.00563	5.46454	2.96855	1.98706	0.14019	2.09825	0.555403	-3.19898	0.279463	3.49766	1.86736	0.240448	0.279716	1.45495	1.02645	-0.0465899	-3.23773	-4.604	5.86257	6.16016	6.16016	3.963	3.72396	1.12791	-1.6227	-1.41363	-0.938617	2.82104	-1.02435	2.4488	1.20488	0.228681	0.124569	0.399423	-1.86988	2.10079	1.20926	0.641772	1.364	-0.880061	1.53243	3.07056	-1.63606	3.8025	-2.67995	8.40103	3.39327	-5.18367	-4.39954	0.713771	-1.89231	7.42642	5.29854	4.69292	-0.0987649	1.35176	2.80921	0.353943	0.252754	-0.344827	0.931049	1.99182	2.07054	1.96945	3.72599	-0.521727	1.73314	1.95803	-0.476327	3.16625	2.11279	2.02595	-1.22685	0.332092	-0.406451	-2.90089	0.608379	0.279095	-0.243388	3.20514	-1.26417	-0.314796	-0.197	-0.0132736	2.383	3.94028	0.180659	-0.0195229	0.353887	-1.0925	-1.85823	0.487335	0.380333	1.0905	-0.66144	-3.82951	-1.27118	0.405884	-0.926191	1.56025	1.24546	1.60827	0.117434	0.644697	-0.0250317	1.68527	-1.62331
PT_6MB6RED3	2.14609	1.12142	1.60611	-0.287815	0.00596936	2.11355	-1.61007	-0.330847	-0.344945	2.75291	2.79636	-2.20008	0.753373	-0.0405129	-0.96128	0.789907	2.59372	3.49695	0.784676	3.62848	-3.07729	-0.664438	-2.73122	2.46594	3.66138	2.82246	1.76236	-0.264799	0.558124	4.04299	1.2311	1.98713	-0.279844	-0.751639	-1.08278	1.53916	0.257025	-0.813593	2.35688	1.76525	1.7532	0.120542	1.20554	-1.52419	1.45028	0.407071	2.18472	1.8139	2.70853	4.26774	1.05961	2.57148	1.766	-1.67298	2.36163	2.95278	4.91665	2.50413	0.0260889	8.58107	4.74936	-0.936173	3.04222	2.42236	5.75582	4.37899	2.36037	0.0423107	0.665502	0.54986	1.24597	4.31162	1.13655	1.235	2.4737	0.317414	-1.49362	1.46018	-0.310541	2.7654	0.419493	1.02526	1.28852	4.48724	1.1549	0.463729	1.00306	8.06872	0.346792	0.999774	4.09781	0.273491	-0.123298	-0.0220968	0.375569	2.20265	3.20282	0.256439	-0.64716	-0.833716	1.87508	3.27581	2.66343	-0.530363	3.48096	0.848882	6.43104	3.9108	3.18494	2.82248	2.44959	-0.288906	-1.7983	2.51938	8.59458	3.95573	0.86792	-0.739182	1.38417	-1.28982	3.98797	4.86412	0.666383	2.24141	1.288	0.0581918	-0.676002	-2.22577	0.089324	2.79243	0.123101	0.20048	-1.83972	-1.31557	-1.04631	2.52565	-1.79692	-0.149499	2.98983	0.499908	-0.335026	2.29584	0.697593	1.32214	1.26137	0.226364	-1.68624	-0.548439	0.510548	1.15605	-0.52275	-0.90963	0.620196	1.89868	0.418507	1.73534	0.707191	2.84362	2.22915	8.86246	-2.74734	-1.49522	-0.213381	1.27102	0.126177	1.52078	0.129088	-1.21466	-1.04625	0.54192	1.19848	0.713778	-0.395764	1.9538	-3.29268	-0.326544	1.01634	3.42866	1.14329	-0.345298	-1.30543	0.431842	0.812513	-0.0716521	-1.64187	2.2598	3.13444	-2.31483	-1.80441	-0.901357	1.00942	1.73065	1.73243	1.17878	3.8704	1.88556	-1.3818	4.47693	8.29488	3.50212	1.32561	-1.12313	-2.27787	5.54747	6.02225	6.02225	2.88592	4.16402	-0.411831	-0.338069	-0.997163	-2.36308	2.1849	1.92716	6.01627	5.1531	-0.0917173	1.60191	-3.79721	-0.450855	-2.7441	-1.48193	1.2375	-3.60097	-0.882132	1.89238	7.15412	-0.528222	4.98687	-0.923735	8.78913	3.76012	-2.38412	-2.17572	2.35404	1.03124	5.72436	3.60822	5.8583	2.08763	3.58729	3.13276	2.69875	0.945802	0.317795	-0.644383	2.51681	5.96958	1.32986	0.459651	0.711461	2.89131	3.52806	4.4975	3.28435	0.678571	3.21751	2.74599	2.37165	1.1576	0.0193965	-0.706145	0.750607	2.89964	4.34632	2.15753	2.7817	1.09397	-1.10504	2.68259	3.77969	0.894168	0.181334	0.977361	0.0395985	1.24381	-0.143071	-0.0776573	0.0108046	-4.95805	-0.461017	-0.343969	1.74413	-1.78206	3.61913	0.137127	1.95662	0.182146	-0.310541	-0.937451	1.27182	0.119945
PT_6R95FQT2	3.80616	0.654632	-2.2576	-1.04433	-2.64218	0.618644	1.37174	1.96675	0.882118	2.72495	5.89314	-4.607	2.58654	3.18662	-1.76763	1.50919	1.92061	6.62499	-0.680393	3.07328	-1.01931	0.936725	-2.47221	1.41134	5.09743	3.61082	3.01728	1.19052	0.113506	5.67998	1.08281	0.734507	0.808261	0.329605	-0.409601	1.1674	-0.08812	0.0630929	-0.741135	-3.15737	-0.257277	-5.5913	-1.00865	0.873272	1.05131	1.87767	2.18461	0.654961	1.66582	0.381723	0.346262	4.81697	2.0147	2.0047	2.62118	2.12597	4.29844	3.85139	1.92831	5.97301	4.54788	1.89041	2.96622	1.67599	4.97773	3.29393	2.83922	0.876571	-0.0918716	-1.51055	-1.38076	6.70046	-0.174356	1.96344	0.55665	2.64723	0.0861741	1.52558	-1.20199	1.20867	1.36442	2.93398	1.03179	1.31278	-1.72656	-0.39541	-1.87207	1.60553	0.282507	-0.9687	7.3468	1.50921	0.502408	1.00387	1.14313	2.79837	1.33298	0.627199	0.346	-0.60245	3.27828	2.62127	0.348823	-3.40067	3.85448	0.642028	6.36143	4.47276	3.18662	-0.211585	-0.121014	1.15605	1.45921	2.65623	-1.16238	3.33462	2.1561	-4.38286	1.50555	2.28151	5.08674	2.40013	1.23519	1.26425	2.9194	1.99898	-0.871999	-2.88007	2.17411	5.24739	0.213033	2.48615	0.573638	1.50159	0.868873	1.32914	-1.4171	-1.92542	0.652004	0.212232	1.9247	1.78472	-1.20611	-1.67181	0.625034	3.04205	-0.641063	-1.2738	-2.15172	-1.09868	0.673207	0.47576	-0.573717	3.44307	1.61593	2.33485	0.9628	2.07015	-0.459677	11.167	-2.54361	0.127242	-1.96677	-2.12233	2.76951	2.76136	-2.41659	0.78141	0.629286	-0.9023	0.932932	1.9215	0.817569	-0.150184	-3.64358	-1.27119	-1.50082	2.19145	1.44455	1.21353	0.0264979	-0.197723	-0.598612	2.19107	-0.832098	4.09687	4.38455	0.711987	-0.0254754	1.77203	0.16415	1.66284	-1.56593	0.257876	3.63227	2.87916	-0.098958	5.77586	9.50261	3.51886	0.878371	-1.85619	-0.430498	7.12393	6.2857	6.2857	4.09505	0.719155	0.540439	0.162442	-0.524865	-2.2817	2.66601	1.02859	1.12807	3.365	-1.01077	-1.36898	-0.559556	-2.01269	2.5253	-0.816818	0.178706	-0.0422566	0.740743	1.28901	6.56991	-2.06717	3.40521	-2.09456	9.09219	3.01687	-1.68064	-4.25949	3.79663	0.132135	4.87591	1.83018	8.16545	2.19997	3.09865	3.73908	1.01155	0.372655	-2.35509	-0.164029	2.37736	3.91662	1.38728	2.67958	1.11937	2.90794	2.7749	-0.599249	1.08257	1.18762	3.2177	1.35861	0.779111	-0.816769	-2.10273	2.00907	0.138403	1.27964	4.1285	0.221695	2.10777	1.43265	-1.79172	3.28335	4.53728	-0.922349	2.68972	0.585268	-0.441309	-0.151201	-0.815397	-1.39532	-0.0444257	-1.40204	-2.17107	-3.22183	2.28541	0.748423	1.4007	0.443884	1.88371	1.37804	-1.47781	-1.06294	0.62068	-2.40369
PT_6TKJRSPW	0.0651172	-2.32712	-1.18016	1.25366	0.578864	-1.32889	1.10944	-0.0278861	1.47776	-0.910553	-2.00324	3.89912	-2.52465	-2.03875	-0.760496	0.0381062	0.510239	1.52235	1.13975	-7.9669	1.54385	-1.14248	3.96663	0.70983	-2.42315	1.15564	-1.05836	2.17988	1.29115	-0.713428	-2.1742	-1.92291	-2.37104	-1.15618	-1.72568	-2.11344	0.733501	1.4374	-2.38447	-4.4628	-2.57171	-7.43956	-2.39	3.36355	-2.15151	1.80707	-3.18167	0.0568595	-1.9696	0.0473357	-0.557341	1.39706	-0.87196	2.56664	-0.441688	0.389328	-1.51309	0.454948	-0.528487	-3.47288	-0.657557	-0.2875	0.0425137	0.109465	-2.65461	-0.666677	-1.07704	0.291536	-1.22466	0.651855	-3.22524	0.931355	-4.2179	2.85821	2.2177	-0.295415	-2.62939	-0.0771506	-0.232648	1.14046	0.410413	1.26039	0.60237	1.76831	0.424324	0.0586445	-1.79208	0.488181	-1.20115	-0.577578	-2.5446	-0.241626	-2.03917	-0.477822	1.70437	-0.388489	0.515522	1.64649	3.28145	-0.0733892	1.91117	-0.0426531	-2.22393	-5.48281	1.15013	-3.4698	-1.44671	-2.43801	-2.52082	-1.33849	-1.32892	2.64685	2.44573	-0.615248	-4.63308	-4.35099	-1.8323	1.3829	-0.495429	0.232996	-0.277525	-0.242599	3.93452	2.53144	1.5095	2.12348	-2.27569	-6.31273	3.84168	4.15011	0.436347	1.7291	2.96852	2.25964	0.850185	0.130064	3.74505	-4.32607	-4.68302	-1.89458	3.0203	-0.902309	-1.59831	-7.19332	-2.22693	0.168289	2.73024	1.09438	2.73061	2.48262	-1.37885	3.91198	0.0197809	-0.430933	-0.849405	0.59871	2.48807	-0.968259	-1.73838	-3.49552	1.34973	-1.01811	0.738742	-3.39404	-0.701731	0.0925324	-3.12945	-0.703277	0.850444	1.12081	-0.279998	0.461243	0.158155	0.508065	-3.02753	3.21728	2.6399	-1.64024	-0.0995934	1.33201	0.835005	1.18157	2.78833	-1.96568	1.25109	-1.22489	2.51395	4.17496	3.43764	-0.0316895	-0.146711	2.71391	-1.54682	1.14494	-1.52086	1.29651	0.211305	-1.31903	-3.67038	0.362547	-0.774588	-1.10624	-1.32338	-0.571444	-0.789352	-0.789352	0.314456	2.29074	1.60476	-0.383889	3.49347	-3.88376	-0.987551	-0.191173	-3.97247	-1.99806	-0.451886	-0.555629	0.758746	-3.23933	3.56456	3.54204	0.556647	7.17616	1.48847	0.0343653	-3.71564	-1.35272	-0.8303	-1.44714	2.43976	2.75936	0.612281	-0.0973652	0.713355	-4.00769	-3.63779	-4.9624	-3.19777	-1.94517	-1.19702	-0.782225	-1.30964	0.634632	-1.67887	1.5808	-1.3289	1.66969	0.0478983	4.60107	-1.5356	0.663625	1.36564	-0.565549	2.75925	-4.02801	1.27849	-1.42085	-1.74965	2.01803	-2.47913	3.74767	-3.99842	2.45962	0.233087	0.69445	1.04349	-1.09239	-2.45402	-0.827781	-0.288173	0.0643109	1.02256	1.96163	-0.745051	-3.66888	-0.289287	0.769826	5.30793	1.5517	-2.98125	-0.691112	-1.66766	-0.407486	-0.714897	-1.59748	0.123791	0.286572	-0.868499	-2.06391	-1.8771	-2.14487
PT_6VJ5PNKS	-3.47642	-1.5577	1.20736	2.96334	1.01895	0.302042	0.922167	3.43832	4.58966	-1.82864	-4.36989	1.93709	-1.44587	-0.955472	0.617372	-1.06473	-0.358562	-3.34078	1.14989	-4.46028	0.583353	-1.16551	0.402643	0.590318	-3.24987	-2.27009	-0.965042	1.96954	4.30313	-3.11335	-1.7497	-1.22719	-0.568821	0.366862	2.09506	0.696643	0.812154	-0.0491383	-3.74862	-2.13467	-1.83288	-6.08951	-2.50402	1.35527	-3.49678	1.66669	-2.37203	0.00282652	-1.34388	1.44433	-1.67758	-4.28186	-1.88653	0.203587	-1.7678	-2.90462	-4.33287	-1.68612	0.630736	-6.36103	-6.99606	1.2433	-3.91757	-0.652558	-3.95192	-1.18446	-1.24148	-0.799904	-1.08104	-0.722204	0.724199	-2.53202	-3.863	-0.0699782	-1.71943	-2.08622	-0.755422	-1.13357	0.994935	-1.67661	0.591431	-1.89627	-1.11059	1.53042	-0.991579	0.391892	0.619942	-0.139668	-1.37673	1.22265	-5.45766	-0.462235	0.396852	-0.244238	0.33789	-0.558708	1.24616	1.13322	1.29928	0.534791	-1.26655	-3.04972	-3.9206	1.03715	-1.24782	-2.66756	-5.28028	-2.15999	-2.80762	-1.47062	1.61698	-0.341886	0.746905	-1.46272	-0.85281	-4.11008	1.1072	1.84592	-1.32217	0.794202	-2.22742	-2.89394	1.87285	1.26345	-0.253799	1.77289	1.13261	3.70974	-1.35138	-0.95841	-0.247874	-1.30529	1.45108	3.09388	-0.554707	-1.2795	-1.41337	3.17039	-0.559988	-0.447493	-0.94176	-2.90794	-1.61868	-5.497	-1.87309	0.809189	3.75226	1.51729	2.66487	0.380782	-0.606005	-1.55427	2.29827	-2.76464	-0.789958	-0.302324	0.739154	-1.41624	-1.13122	-7.44534	1.18096	-0.402735	-0.394489	-0.435956	1.37421	-0.583468	-0.788974	3.22432	0.900504	-1.34871	0.0139533	-0.090476	0.588661	0.349185	3.4501	0.80504	1.11689	-1.01151	-2.13169	0.352018	1.79286	0.357757	3.14541	-1.01275	2.70786	-3.88558	-1.84776	1.995	3.6892	0.60866	-0.999772	1.06066	5.5951	0.972752	-3.48053	-0.201624	-0.649721	-1.74985	-5.82583	-0.660392	-1.53866	1.11452	0.190786	-6.97638	-7.69434	-7.69434	-1.85218	-0.968655	-0.711563	0.346116	3.50254	1.64259	-1.63806	-1.87294	-5.39722	-4.46388	-0.173227	1.62633	-2.21116	1.78733	0.879948	2.71767	-2.62101	4.227	0.75763	-1.93153	-5.91182	1.14157	-3.13046	2.43201	-8.74053	-0.730004	1.46676	2.47053	-3.33545	-1.70527	-7.78748	-6.73262	-5.96967	-2.28196	-1.28184	-1.90856	-1.81817	0.728479	1.25991	0.638138	-3.19083	-1.64866	0.845178	-0.790394	0.566256	0.513467	-2.14422	0.679656	-0.663545	-2.03504	-0.639115	-2.35439	-2.422	2.89081	-3.15836	2.1279	1.22785	0.848331	-4.74897	1.75351	0.0828974	-1.59411	3.42582	-3.51641	-3.71815	1.19673	-1.36865	0.525325	1.6418	-0.692351	-1.06792	-0.442551	-4.2703	0.24359	1.75822	0.381826	1.27184	2.58064	-2.44899	-0.882739	-8.31664	0.80576	0.823085	1.11029	-0.46744	3.03047
PT_6XWCT04R	-4.56901	-0.746981	-1.94457	-1.57115	-1.10506	-3.75026	-4.01932	-0.523497	-4.48245	-1.13652	-1.37374	3.32883	-1.26751	0.560082	-1.48725	-0.938524	-1.78408	-2.6671	-2.97167	-1.44256	2.57017	2.09439	4.16737	1.93922	-1.10925	-0.713687	-1.16878	-1.49372	-2.08813	1.65784	-0.741321	-1.04513	-2.08212	0.365101	-1.72042	-3.03799	-1.24927	2.18543	0.44055	1.69894	0.850584	2.95884	-1.22865	3.54092	-1.88075	-5.36428	-1.61467	-1.27458	-1.94703	-1.67804	-0.843237	-0.964839	-1.92754	-2.28559	0.758438	0.995105	-1.95508	-1.0555	-2.11149	-0.158032	-0.476714	-2.94934	-0.328814	-0.596903	0.564557	0.916872	0.0185797	-0.891636	0.228387	1.63098	-1.83648	-0.404211	1.31713	-0.30143	-1.32462	-0.378843	3.7604	4.51481	-1.4941	1.71182	-1.52064	-1.42387	-0.115066	0.494241	-0.11668	-2.06957	-0.75145	-0.996645	0.455508	2.26737	0.0402255	-1.42473	1.92096	0.969087	-0.343398	-0.237014	-0.815892	-0.750426	-0.974329	1.4257	-3.27616	1.93505	-0.780587	-3.68314	-3.11261	0.435917	-0.967489	-2.23236	0.0316966	-1.5479	-3.11836	3.22078	1.02318	-0.168253	-0.793233	-4.09815	-3.5461	-1.82045	0.405489	0.616481	-5.42463	-2.80136	-2.75406	-3.63117	-1.14086	-2.94558	-4.14033	-4.94111	1.58925	-4.86688	-3.73993	-2.64969	-2.74591	-2.46819	-0.118453	-0.531452	4.47173	-4.52172	-1.64482	2.85858	5.04378	0.989368	1.86832	-0.628424	-0.414972	-3.0645	-0.617584	-1.51106	-1.81305	-2.01584	0.287081	4.47599	-4.82948	-2.14006	-0.413166	-2.1639	-0.10664	0.945938	0.0169469	-0.181212	1.29855	0.27782	0.697412	-1.09282	-1.85452	-0.470569	-0.662143	-4.5249	-1.1744	1.39942	1.35897	-1.9446	0.277119	0.499514	-2.55335	-0.201865	2.1406	-4.31727	-0.736672	-0.653584	-4.1283	-1.64425	-2.57195	1.18511	-2.65885	-0.860482	-5.14091	-2.03822	-5.24806	0.156318	-0.241962	0.286151	-5.094	-1.34918	-0.675585	-3.97791	1.49645	-0.487345	0.346744	0.398659	-0.147702	1.49504	1.4088	0.130652	0.759287	0.759287	-4.0428	-1.81742	-0.872655	0.797333	1.206	-2.16766	-0.51361	-1.32482	0.816734	-0.332516	-0.109524	-2.36702	3.62954	-2.39686	-2.04264	-1.67818	-2.72816	-3.95975	-2.15503	0.419795	0.404274	-1.11137	0.259557	-2.59282	-2.3269	-2.78453	-0.045837	0.480831	-2.04731	-2.09869	2.71888	1.44297	-2.9031	-0.5577	-0.211552	-0.644839	0.151144	-1.68737	-2.47349	-2.76683	-1.72954	-2.90493	-4.15713	1.85236	-1.46843	-0.575179	-0.768078	1.91783	-3.04475	-2.1415	-2.18311	0.0402668	0.517573	-2.67498	2.28238	0.409053	-3.60138	0.582533	-1.50212	0.570926	-1.23287	1.11538	-2.64358	-1.10086	-0.100936	-2.23073	1.02367	-0.630219	1.14167	-1.60914	1.51701	0.938906	5.91765	1.09143	5.72417	-1.07837	-3.31399	-3.54091	-1.68591	2.28461	9.10801	-1.39921	-3.40887	-2.09237	-0.133028	-4.50474
PT_76Q72M5T	0.689338	-2.27614	-1.65144	0.258714	-1.35989	1.44388	0.470037	1.65557	1.28089	0.260946	1.32115	-0.784052	0.408475	-1.8199	-0.494326	1.77697	2.11973	2.51592	2.75787	-1.71534	-1.05968	-0.865818	-1.61834	1.15111	2.93485	3.0433	2.45509	1.20601	3.43519	3.07441	-1.28644	-0.177101	0.375487	0.493474	1.548	1.39683	0.969776	-1.37212	-3.82039	-1.2861	-1.68176	-6.33099	0.0718161	-2.18039	-1.97316	4.04091	1.4673	-0.119339	0.707456	1.45205	-1.62067	1.51116	0.644001	-0.207769	1.19055	0.127574	-0.155366	1.0367	2.2377	1.414	-0.388145	1.0262	0.893905	2.58995	1.44397	0.842216	-0.248974	0.403557	0.544341	-2.09584	-0.475569	3.52356	-2.91898	2.91702	-0.84558	-1.69631	0.625149	0.431244	0.462488	2.8246	1.84205	0.425056	0.726509	0.114539	-1.71545	1.42946	-1.23337	1.91298	-0.0925141	-1.36301	-1.00966	0.644925	0.447765	-0.0985608	0.267562	1.33051	4.35089	0.884708	-0.23621	0.725422	2.13955	1.42966	-0.653142	1.18026	3.52115	2.06404	4.24589	0.672738	0.16938	1.26668	4.03663	-3.09197	-0.0197834	1.68919	2.00259	-0.50664	3.7739	-1.77679	-0.621544	0.471651	6.84506	1.18309	2.39943	1.79123	1.15437	1.81033	2.84538	3.01908	-0.0291188	1.4607	1.70291	0.929588	1.14421	0.790459	-0.987189	1.56266	-1.69302	1.43044	-1.60633	-0.541322	0.684794	1.01458	-1.55295	-3.02024	-1.6319	1.96516	-0.595493	-0.528069	0.453406	-1.82203	1.33806	-0.21694	4.26873	1.25678	0.641787	3.81455	0.861805	0.136216	-0.909503	5.03226	-1.25372	0.5209	-0.439948	-1.49586	2.77133	2.22509	-2.05781	4.56235	2.14295	-2.32059	0.0695262	2.84989	0.719899	-0.653371	0.569907	0.327201	2.38099	4.61619	0.617179	1.37174	1.47909	-0.737972	1.9139	-0.74985	0.161964	-0.638915	5.14748	1.03423	0.951726	1.43597	-0.859658	1.8824	5.61591	-0.0123283	0.186168	2.53898	0.0336859	2.5027	4.51862	2.17316	-2.06896	0.300179	0.834985	3.14879	2.52236	2.52236	3.33679	1.10731	1.24958	1.67615	1.16914	0.727268	-1.2523	0.657036	-1.68762	0.103777	-1.31477	0.972713	-1.45143	0.385919	3.49929	1.16442	0.517739	1.19959	2.90676	-0.436337	1.64902	0.670843	-0.726389	1.5511	5.0542	3.63397	1.78037	-0.685827	0.700946	-1.21067	-1.6494	0.569726	0.092458	1.13012	1.03928	0.896197	1.59067	-0.881048	-1.51926	1.08962	-0.854555	4.81775	0.235957	-0.201034	1.08069	1.00691	1.31173	-0.245063	-0.490487	-3.67915	-0.470425	1.16549	-0.665474	1.95625	-1.46056	0.580209	2.79051	2.15751	-0.8589	-0.683431	0.386636	-0.938971	2.08061	1.56915	1.26458	0.179024	-1.87161	1.069	0.721085	0.449834	-2.5803	-2.12175	-3.53937	-0.783976	-1.56205	-0.797021	1.92228	2.50068	-0.249372	-1.61699	-8.09406	0.72907	-0.576806	0.172751	0.301807	1.12262
PT_7FZ8SE69	0.826211	3.01956	-0.253191	0.518494	-0.653394	1.3359	-0.247559	1.06973	-2.45678	1.82517	0.638296	0.740045	2.32627	1.12222	0.285525	0.0696515	0.109812	0.86182	0.213896	0.581064	-0.309115	-0.983702	-0.141566	-0.0168825	3.50642	0.792899	0.276114	0.28448	-0.00989538	0.570883	0.572047	0.814707	1.43686	0.265589	-1.27025	1.00838	0.844971	-0.31372	4.08452	5.63857	2.76403	8.47622	1.20154	0.235415	0.940403	0.397954	2.40189	-0.997436	2.00337	1.06156	2.03787	1.7399	1.77906	0.184483	-1.00535	2.22403	2.54437	-1.68464	0.703428	2.93514	2.85315	1.04759	2.26416	-0.816043	2.2818	-0.349959	2.73946	0.743532	-0.16079	0.777851	-0.179127	2.90338	4.63211	0.638801	0.754235	2.0458	-1.20328	-0.214286	1.14284	1.77379	0.432216	0.524055	-0.56354	1.4836	-0.452094	1.3252	0.990358	-1.68868	0.217707	-2.16304	1.99634	0.0770182	1.46794	0.177087	-1.06652	1.4038	-0.229127	-0.13971	-1.76482	-0.629916	2.38751	0.863238	1.62772	2.28473	0.363815	2.18448	5.35802	0.240893	0.945093	0.790041	0.966951	-0.220687	-0.931948	-1.13554	2.49742	2.71454	0.703808	0.338525	2.3619	-0.182077	3.42445	1.87466	0.416843	-2.63821	-1.9718	-2.11391	0.34987	0.427648	0.135248	0.866036	0.254644	-0.858778	-2.18418	-0.226067	-0.112432	0.984119	0.188809	-1.12261	2.37233	-0.524186	-0.564057	1.46517	3.05182	4.8995	4.43696	0.44377	-2.18465	-0.18444	-1.06539	-0.86259	-1.46749	0.0790003	0.116349	1.96724	1.21331	0.615269	-1.65173	0.019443	1.12798	3.61468	0.721609	1.88767	0.637673	1.35605	0.755766	-0.91094	1.40214	-1.82501	1.48494	1.57041	-0.761418	1.45233	0.290607	0.194023	-1.06196	-1.65018	0.630949	-0.42062	0.384108	-0.52651	2.3007	0.140275	-1.48994	-0.82546	1.28486	-0.382102	0.974563	-1.92034	-2.7489	-0.616	0.141235	-0.570976	2.42965	2.16218	0.195636	0.753271	0.572664	0.0694353	2.59357	-0.54688	-0.197307	0.637017	0.804603	-0.818441	-0.369179	-0.369179	0.468176	0.960697	-0.276837	0.862324	-1.76264	-0.475322	1.23034	1.20596	3.33398	1.51587	1.58579	0.848361	-0.450958	0.516458	1.05571	-1.5176	1.24128	-0.285428	0.63537	-1.66746	4.17609	1.09541	3.374	-0.313214	3.04844	-0.570108	0.26163	-0.594836	0.402345	3.60704	2.27289	3.06151	3.20553	0.0543869	1.94625	2.42075	0.730397	-0.284407	2.17831	-0.384253	1.33342	0.499077	0.853679	-1.07702	-0.252311	0.782377	-0.0651246	2.82866	-0.150763	0.609716	-0.834012	2.064	2.28954	-0.793932	3.77676	-1.24915	-1.94781	-0.191654	-1.05923	1.19197	0.335467	-3.07842	0.772147	3.60715	2.79091	1.01693	-0.952665	0.0367311	2.65137	2.50756	0.730941	1.17052	0.908665	-0.186505	-0.590055	1.36006	0.90685	-1.50526	1.63426	2.99549	-0.853652	0.706244	-0.582089	0.0118574	-0.749073	-0.485527
PT_7KTAH3RD	-1.1972	2.26873	0.415666	-0.689892	0.538063	2.77727	-3.18459	0.906684	-0.299327	2.23001	2.69781	0.114716	1.62218	0.649114	-1.00835	-1.39964	0.29177	1.82921	0.419835	3.54821	-2.57734	-0.166054	-1.22191	2.45887	2.74083	5.23336	0.929306	-0.332254	-0.399648	4.06907	0.476388	1.13885	0.0910059	-0.734609	-1.50621	0.433773	0.217902	0.207693	1.26147	0.387839	0.0507675	-0.571802	0.543143	0.168048	0.331038	-1.79775	2.02986	2.36953	0.764668	3.84384	1.04978	2.07655	1.99735	-3.09106	-0.741636	2.72714	3.00263	1.68318	0.573611	7.52442	4.61866	-1.4803	2.08504	1.82133	5.62573	2.507	0.478168	0.591592	0.455551	1.33034	0.904589	4.34429	0.622116	2.27098	2.65357	0.252301	0.477849	0.258917	-1.16205	1.80475	-0.22807	0.615983	1.49054	2.31748	0.264194	0.0104102	0.50756	4.44712	0.551327	1.6742	2.38085	0.80441	-0.171267	-0.800643	0.647523	1.00992	1.48302	-0.200098	-0.229513	0.444226	0.502808	2.11981	1.07055	-2.30601	1.80371	-1.49152	5.7892	1.80961	1.98005	0.917217	0.300986	0.340178	0.227533	2.09951	6.80925	2.19417	-1.25241	0.239138	-0.327277	-2.61906	0.0400143	2.20488	-0.597435	0.244173	-1.66401	-2.72392	-0.516484	-3.55197	0.0523889	-0.157831	0.650042	0.179718	-2.64225	-3.18679	-0.974276	2.61791	-0.174928	-1.99286	2.06989	1.40719	0.406234	2.65432	-0.14845	1.43094	-0.920988	-0.722309	0.820858	-0.498459	1.10465	0.136731	-0.10339	1.97158	-0.680092	0.144214	1.21757	-0.637174	-0.750166	0.442886	1.00529	7.11477	-1.65092	-1.80284	0.332745	0.513018	-1.10122	-0.768482	-0.357255	-3.25949	-0.315079	2.2121	1.36513	0.00309983	-1.39178	2.08247	-2.24769	0.971504	0.863962	1.78126	2.66563	-0.210216	-2.4702	-0.0113043	0.827095	0.331959	-1.48231	0.763391	1.12669	-1.79103	-2.59077	-1.09248	-0.391794	0.287453	-0.465588	-0.502064	2.23824	0.473137	-0.937114	3.67503	7.12168	3.40076	-3.12787	-0.594557	-0.479527	1.86811	2.604	2.604	1.86673	3.15462	-1.15994	-0.23363	0.543084	-2.45518	0.186087	0.920714	5.82231	4.40329	-0.203662	0.464549	-2.26375	-1.78768	-2.14513	-0.274241	0.0554141	-4.2565	-0.963621	0.501406	5.01497	-0.80303	2.57544	-0.69154	5.7109	2.56549	-2.76898	-0.987134	0.753021	-0.110334	3.07648	0.274492	4.88205	1.63006	3.73283	2.832	3.3998	0.993401	0.674479	-0.558507	2.85787	5.05569	-1.66884	0.793952	-0.376502	0.119735	1.36521	3.58464	0.433091	-1.78779	1.91253	2.26011	3.68526	0.755584	-0.601604	0.498014	-1.4911	2.31521	4.43282	2.45883	1.90911	-0.337555	-2.80602	1.13217	3.51195	1.2838	1.44866	0.460218	1.06878	0.413355	-0.0859341	0.143908	2.08395	-3.14244	1.94432	0.0984898	-1.1643	-2.70974	2.80793	0.168689	2.90231	-0.102055	-2.21848	-1.77519	0.68675	-1.22296
PT_7QKGGMKV	-3.67353	-1.75903	1.30367	1.19634	2.85851	-0.557887	-0.730184	-2.34033	1.32207	-1.94053	-2.01629	3.14744	-3.53051	-2.73001	0.499885	-0.707984	-2.8484	-4.84713	-0.775125	-1.42954	1.71146	1.22575	1.99962	0.357466	-3.01457	-2.0481	-1.74009	-1.35363	-1.22235	-2.93666	-2.20783	-1.61358	-0.891118	-1.25711	0.901494	-1.96615	0.588712	1.37885	4.37092	6.31791	3.17965	8.05486	1.38081	0.824315	-0.963341	-3.78504	-2.82011	-0.328057	-1.00146	-3.35168	0.289992	-1.72848	-0.0826867	-2.05718	-1.74924	-0.304267	-3.9551	-2.75313	-1.9443	-3.09882	-1.96325	-0.445743	-1.78421	-0.555855	-3.39057	-2.63672	-1.33675	-0.414784	-1.5787	-0.248293	0.693532	-2.0656	2.37659	-1.93705	-1.86377	-3.3206	1.46804	0.0357188	0.434488	-0.760674	-1.25745	-3.01913	-0.99961	-1.66538	2.11336	-0.679136	0.486758	-3.14843	-1.06321	2.71486	-6.46426	-1.38507	-0.74598	-0.466156	-0.63443	-2.73877	-1.98931	0.350764	1.95553	0.0160236	-2.68538	-3.36812	-1.3549	2.35847	-3.97588	-2.44737	-4.2157	-3.08587	-0.522669	-0.655525	-0.623818	1.54409	-1.3425	-1.87823	-3.29931	-3.46954	-3.95038	4.16272	-3.06659	-1.44531	-4.68956	-2.85584	-1.4834	-1.1946	-1.29463	-2.32348	0.163083	1.31559	-3.08762	-4.28367	0.401988	-1.23926	-0.0140257	-2.14451	-0.403937	-0.314264	0.741623	2.02535	-0.101473	-0.110316	-0.213503	-0.0958739	1.71756	3.06661	1.54634	-1.18481	0.927329	1.44575	0.847438	0.814919	-2.26915	-1.72436	2.25272	-2.08955	0.41193	-2.93193	-2.14937	-1.5606	0.310865	-6.46943	3.48052	-0.67751	1.01475	1.86129	-2.23094	-3.18099	2.17413	-0.654679	-0.99705	1.90775	-0.821756	-1.14587	-0.198352	-0.992495	1.72484	-0.360066	0.991995	-0.715995	-1.74246	0.166435	-1.79658	-1.26593	1.13072	-1.99436	-0.566372	-2.1928	-4.63166	0.271417	-1.72078	-1.93785	-1.86142	-1.92876	-0.13336	-1.12759	-4.01209	-3.93378	-0.957659	-3.35808	-4.96048	-1.99754	-1.33183	0.980511	-0.531479	-6.57572	-5.88046	-5.88046	-4.394	-4.71307	0.428734	-0.108532	0.0244426	-0.678548	-3.11662	-1.43127	-1.56422	-3.846	1.26645	0.863177	0.828289	2.59017	-4.10146	0.604023	-1.9344	-1.95673	-3.10416	-2.32704	-4.59812	2.295	-3.89491	1.37433	-6.12914	-1.81785	-0.800447	0.16957	-2.21181	-0.324843	-4.11082	-5.72753	-6.00563	-0.502444	-3.11039	-2.86322	-1.91988	-0.403785	2.63962	-0.270936	-2.0877	-1.37279	-3.08363	-2.08024	-0.0117757	-4.44911	-2.61624	-0.9242	-4.94037	-2.38636	-2.06193	-3.43424	-1.15414	-0.332662	4.46209	-0.0215977	0.417533	0.247371	-2.96256	-1.22119	-1.79432	-1.07962	0.983353	-2.71314	-1.61053	-0.261921	-0.305358	-0.517544	0.775276	1.1594	1.4597	1.05516	2.69126	3.11191	2.94586	2.62264	-2.89834	-0.518852	-1.08051	-0.0375742	-0.869857	-0.599725	0.671571	1.13149	-0.418485	2.47912
PT_7TEHW6VQ	1.49762	-2.02744	0.20614	1.77987	2.60242	-1.50946	1.73647	-1.54787	1.00735	-2.34503	2.29367	-0.0323497	-0.263921	-2.19665	0.818105	-0.296581	-1.35772	1.94908	0.704922	-3.76934	1.33324	0.0517194	1.83494	0.308476	-2.50088	-0.103368	0.996065	0.792084	-2.18882	-0.936231	-1.18411	-0.713573	0.149443	-0.602651	-0.93321	-1.51499	-1.27073	0.878401	-2.551	-3.77937	-2.28328	-6.37563	-2.14719	0.649741	-0.110821	1.27197	-2.90119	1.24544	-1.7046	-0.470297	-0.337964	1.50319	0.852822	4.64047	-2.25042	-3.26157	-1.8878	0.471371	-1.11021	-4.14446	-0.744821	1.58262	0.449547	-0.00979255	-0.995761	-2.10392	-1.8102	-2.1647	0.941639	-0.328292	-1.65747	4.00995	-3.44859	0.456497	0.0153565	1.18817	-2.18888	-1.66941	-0.115035	-1.63891	1.35726	1.69545	0.297205	-1.74604	0.471023	-0.419354	0.33952	0.129249	-0.634828	-1.20065	-3.69564	0.29089	-2.76476	-0.0685811	-0.0466041	-0.728914	-3.29795	0.902394	1.91076	-3.84957	1.0596	-1.4534	-0.0718861	-2.80503	0.43041	-0.425656	-0.651552	-1.88201	-1.97285	-1.58106	-1.9487	-0.580964	1.93161	-0.557889	-4.75155	-0.526329	0.268034	3.30895	-0.697109	1.78364	-1.08612	-1.60094	2.96619	1.43807	1.73141	2.98496	-2.95893	-4.0207	1.83194	2.49125	1.36028	0.0177532	1.50735	2.06395	2.79663	-0.0173313	1.34726	-2.22903	-3.29048	-1.35313	0.389496	-1.97677	-2.33868	-5.94892	-3.31661	-0.457628	0.522314	1.2398	1.09887	3.73823	0.827077	0.734875	-1.51863	1.00114	0.66673	-0.24669	0.0782276	-3.52599	-2.29117	-0.701067	0.060225	-0.202736	-1.91151	-1.24949	-2.08684	-0.799617	-0.548727	0.803345	0.120815	-0.791838	-0.270943	-1.2225	0.210391	-1.40733	-1.40433	1.21128	-1.88843	0.119702	-0.646975	0.557879	2.35364	2.42577	-0.27708	-0.433752	1.1581	-1.08778	1.8563	3.29919	0.924234	0.205949	-0.0310788	0.956979	-3.99845	0.858637	-0.38303	1.18213	-0.368261	1.43124	-0.895567	-1.70172	2.4443	-2.0151	-1.26392	-0.519764	-1.25383	-1.25383	0.647956	-1.03568	1.11673	-1.5908	-0.183533	-0.604126	-0.223939	-0.897575	-4.72104	-1.43713	0.617148	-0.819161	2.23615	-1.41303	3.8485	1.07249	1.66308	3.32412	2.21716	-0.327703	-3.13402	-0.148054	-2.00828	-1.15231	1.48538	0.443949	1.90165	1.31316	0.709305	-2.83058	0.670907	-1.27993	-1.64703	-1.94714	-0.797342	-0.112474	-1.42914	0.580908	0.401117	2.15361	-0.900548	1.14558	0.115696	2.1581	0.944232	-0.547501	1.70848	-2.59028	0.430654	-0.65015	-1.32662	-2.42592	-2.51551	-0.937914	-3.33334	0.969612	-1.28914	1.12653	-0.678394	-0.513729	0.0439509	-0.309058	-0.767115	-3.43753	-2.03848	-0.455858	0.661183	0.757003	-1.63511	-1.89988	1.10167	1.65411	2.34562	1.10858	-4.67068	0.582582	-1.36464	-0.154344	-1.10675	-1.58301	3.48673	-0.775713	0.613303	-0.0336023	-1.41058	0.199123
PT_82MX6J77	-6.29445	-0.210619	-0.798022	-0.551008	1.4215	-3.27322	-3.27549	-0.923097	-1.88777	-1.40115	-1.64347	5.80662	-1.02809	-0.750585	-2.03452	-1.39006	-2.3734	-4.54204	-2.8425	-4.11911	5.36166	3.02261	4.51554	0.430212	-4.33593	-1.9742	-1.62986	-1.38134	-4.23876	-1.99772	-2.59324	-1.88425	-2.67807	-2.77678	-2.14177	-3.40183	0.164201	1.26645	3.02122	5.03326	3.16487	7.59482	1.02668	3.40288	-2.10988	-6.48889	-4.35074	-0.0308361	-3.64282	-2.2409	0.418226	-3.61578	-1.98234	-2.32663	-1.61123	-1.70818	-5.50779	-2.4314	-2.84299	-4.52074	-2.65477	-2.48876	-0.685974	-1.34134	-1.65411	-2.20291	-1.73907	0.30662	-0.336703	0.282838	-1.88206	-1.94526	1.96863	-1.77514	-1.20132	-1.83322	3.78139	1.7245	-0.438373	-1.08855	-1.89182	-1.75379	-0.952637	-3.29605	1.43623	-2.49568	-1.06103	-3.59934	-1.80646	2.73502	-5.20764	-2.00425	0.825004	0.847211	-1.4605	-1.87633	-4.25424	-1.10698	0.289871	0.33788	-4.41062	-3.60921	-4.62198	0.471403	-4.8756	-3.38667	-4.15981	-4.8201	-0.738045	-1.38076	-2.83401	3.95128	-1.62105	-1.83225	-3.13865	-5.809	-6.13694	2.8133	-1.46845	-4.20582	-7.81658	-4.77963	-3.3987	-0.88263	-2.35011	-2.27229	-2.71788	-4.72482	-0.225192	-5.5876	0.366855	-3.30649	-2.86188	-2.19518	0.934128	-0.781765	4.89211	-2.82121	-2.39443	1.58662	1.59647	-0.925455	-0.0179405	1.69343	1.63908	-4.35866	0.330906	-0.408233	0.690501	-0.844703	-0.720513	2.7814	-1.83999	-3.35639	-0.590481	-5.05773	-2.88019	-1.48377	0.0825653	-5.48844	2.93913	0.650896	0.966883	0.473458	-2.71404	-2.10876	1.57683	-4.02241	-0.577543	1.74196	-1.31673	-2.39706	-0.441556	-1.27518	0.146163	-0.841714	-1.19001	-2.38981	-1.20471	0.150957	-2.83729	-1.86265	-1.03255	-1.78918	-1.25799	-2.93485	-6.56631	-1.07065	-3.87182	-1.9883	-1.96648	-3.35902	-5.07594	-4.04621	-2.29965	-4.91617	-0.181476	-2.46601	-4.81259	-2.21025	0.397061	0.00160992	-0.157794	-5.91178	-5.2544	-5.2544	-5.94885	-6.00428	-0.678161	0.00201965	-2.12166	-1.03643	-3.53212	-0.764669	-1.07918	-2.94246	0.328975	-1.22709	3.3569	0.702794	-4.6088	-0.989934	-4.23549	-3.89574	-3.54798	-1.34785	-3.88548	1.33359	-3.03978	-0.889235	-6.95241	-5.31973	-0.79139	-0.0772712	-2.95741	-0.944626	-3.69441	-5.31517	-4.83227	1.07387	-3.24363	-2.62205	-1.64151	-0.734694	2.01713	-0.963745	-1.28357	-3.69745	-4.78269	-0.240579	-1.57233	-4.48685	-4.0604	-1.116	-5.44128	-3.66362	-5.36356	-2.05236	0.462704	-4.03156	3.61906	1.07688	-3.97437	-0.622236	-3.01843	-1.21202	-2.48196	-1.11804	-1.36889	-3.38742	-1.73927	-1.09032	-0.512342	-1.10112	1.3965	-0.255989	2.70651	1.30164	7.34253	3.60129	3.77791	1.72769	-3.91278	-2.72277	-0.117765	0.575382	6.85699	0.0620424	-2.8777	-0.522154	-0.976915	-0.672302
PT_85RSG67R	-3.76806	-1.44753	0.24195	1.16903	2.63527	-0.74544	1.31516	-0.68407	2.00184	-1.6231	-0.991463	3.23177	-0.317433	-1.52181	1.63718	-0.796937	-2.37673	-3.78092	0.0759147	-2.08014	1.15096	1.52218	1.80179	-0.549599	-4.2178	-0.920192	-2.23208	-1.05368	-0.71611	-2.10692	-2.6056	-1.61199	-0.198009	-1.42763	1.55709	-2.22712	0.233173	2.47968	4.76797	5.11887	3.3621	7.49561	1.91082	0.471489	-1.21092	-2.23279	-2.71963	0.0640635	-1.5523	-2.15806	0.290155	-1.66187	-0.659087	-0.366323	-0.500161	-1.40914	-3.31964	-2.50627	0.015808	-3.7909	-0.425618	0.116717	-1.60123	-0.511102	-2.9789	-2.70049	-1.36347	0.246713	-0.848	0.349097	0.66091	-1.04679	2.92778	-1.63457	-1.61781	-2.21168	0.386258	-0.0446577	0.63785	-0.143131	-1.43628	-2.03474	-1.39664	-1.16565	2.70445	-0.320004	0.268603	-2.66936	-0.883162	3.29071	-5.54764	-1.67443	-0.62692	0.0142027	-0.596079	-1.88727	-3.30858	0.421329	2.02242	0.916304	-2.17812	-4.71642	-2.8689	3.26679	-2.89024	-2.79735	-5.10931	-3.14649	-0.326171	-0.365149	-0.283419	1.98406	-1.3863	-1.64519	-3.06703	-2.95542	-2.78693	4.51545	-0.626177	-1.99532	-4.89741	-2.04669	-0.548046	-0.421034	-1.6457	-0.87184	-0.26721	0.761137	-3.76629	-3.23841	1.28932	-1.79099	-0.0551689	0.31743	-0.322387	-0.0923392	0.418051	2.75383	-0.694646	-0.320718	-1.04609	-0.463936	1.52213	2.129	1.79744	-1.19453	0.792928	0.327473	1.29493	-0.199626	-1.82485	-1.47204	1.60394	-1.25622	0.455805	-2.86283	-1.85364	-1.25467	0.851837	-5.16905	2.92664	-0.445942	1.50179	1.83408	-1.90089	-2.71435	2.13364	-0.681554	-1.03238	0.638507	-1.47119	-1.61904	-0.031498	-0.60739	1.718	0.405032	0.109266	0.00580179	-1.4702	-0.200459	-0.0766947	0.183774	2.41423	-0.886088	0.0718455	-1.94697	-4.18307	-0.010856	-0.212413	-1.95387	-2.55786	-1.99036	2.94038	-1.31677	-2.76459	-2.84615	-2.16351	-4.03889	-4.44605	-2.48058	-1.14663	0.815256	0.157987	-6.8539	-6.33031	-6.33031	-4.35046	-4.66303	-0.871963	-0.203662	1.80403	1.38325	-3.09299	-0.394338	-1.02426	-2.25236	1.27177	-0.00917984	1.46637	3.2057	-4.53909	2.1586	-1.0926	0.296873	-1.43426	-1.17324	-3.93632	2.72415	-3.35288	1.34746	-7.38028	-1.90069	-1.99133	-0.893392	-0.861633	-0.774198	-5.01243	-6.268	-3.95836	0.52059	-2.4848	-2.28515	-1.07439	0.344937	2.64573	0.229598	-1.29409	-1.37106	-2.00212	-3.02374	-0.453519	-3.62815	-1.90754	-0.36527	-4.30758	-2.96244	-3.46156	-3.50551	-0.633462	-1.2297	4.28202	0.551474	-0.263104	-0.132208	-3.13771	-0.714058	-1.59462	0.227414	0.912614	-3.60636	-2.19086	1.18993	-0.136772	0.0855624	1.12042	1.37119	0.719682	-0.125422	3.07399	3.1148	1.86518	2.29536	-2.55788	-0.763433	-0.998054	-1.42075	-1.31833	-0.584178	0.210453	1.24233	-0.185042	3.83321
PT_8ECE2D92	-0.024078	0.267446	-0.919814	-0.00813704	-1.88913	1.04002	-1.19556	1.13302	-1.24159	0.37344	0.422365	-0.457439	-1.24929	0.411264	-1.29174	0.132882	1.99863	-0.0719166	-1.60417	2.15712	0.0609317	3.20793	0.613709	0.463695	0.216435	1.07474	-2.17558	0.401385	0.240878	2.33685	1.14592	-0.446346	0.473152	-0.202071	-1.20044	0.782542	-0.627286	1.65374	3.28373	-0.203067	-0.0288299	1.61268	0.0842039	3.00212	0.586903	-1.67577	2.38259	-1.8519	1.32774	0.0924724	0.881461	1.77904	0.996553	-2.12597	2.03512	3.37391	1.90403	1.68722	-0.166093	4.24923	3.06794	-1.51844	2.01449	1.05862	2.15881	0.74969	0.59075	0.39942	0.445823	0.0522294	-0.0457497	1.7571	3.46789	1.69527	0.647567	2.24616	2.73613	3.3325	-1.00199	2.13549	-0.698572	0.930469	0.964022	0.729432	-2.27006	-0.623749	-1.85844	0.835107	-2.49437	-1.22419	4.28772	-1.81396	1.07325	-0.00827296	-0.629738	1.20169	-0.721122	-0.257152	-0.188294	-0.0884723	-1.76098	2.83407	-0.286926	-0.90922	-1.72131	1.45894	2.05532	1.06956	1.68594	0.229755	-0.243106	1.87623	3.551	0.186598	0.449687	0.65874	0.49246	-2.37547	1.87729	-1.00798	-0.847845	-1.90143	-1.76653	-1.46007	-2.00872	-1.19772	-1.84732	-1.08381	2.0213	-0.0584018	-0.00605769	-0.601516	-1.79596	-2.34289	-0.199306	1.17073	0.950621	-1.02578	-0.563497	0.856587	1.94315	1.10845	-0.547637	3.01202	0.730068	-0.479658	-0.844154	-0.330796	-1.2467	-1.82007	0.98388	2.0031	-1.93088	0.636562	0.28603	0.19742	-0.981394	0.737393	0.918803	4.74891	-0.592564	-0.277308	-0.0696028	-1.27569	1.52004	2.34654	0.167836	-3.14697	0.246817	0.633409	1.7058	-0.886486	-0.108092	2.87459	-2.05678	-0.0719698	0.964698	-1.64841	0.976802	0.585128	-2.20955	-1.40556	-0.913808	0.96605	-3.08512	1.71056	-0.983497	-2.85965	-1.85073	0.373211	1.65296	1.78155	-3.91926	-1.60174	0.668387	-0.534464	-0.510083	0.862588	2.30403	0.732895	-0.352291	0.293091	-0.310158	3.53099	3.58648	3.58648	0.266771	-1.03375	0.880524	0.65874	0.444013	1.04306	-0.0055902	0.606007	1.24278	-0.0251927	-1.14834	-1.79792	1.07043	-1.57455	-0.551209	-0.48632	-0.150363	-3.2155	-2.9657	1.67938	4.93549	0.316371	1.47036	-1.58553	1.07363	-0.21583	-1.19786	-0.998221	1.75506	4.23299	1.37549	1.54071	1.84759	1.82765	-1.08076	-0.368475	1.89918	-0.49515	-0.944911	-2.77436	0.338475	-0.539799	-0.129133	-1.37905	-1.95187	2.19958	-1.01563	-0.273243	-0.844068	1.26363	1.55404	2.46109	-0.448749	-1.10777	1.63888	-0.581994	-2.0576	0.894371	2.3428	0.859345	3.03264	1.57468	-1.75524	1.18999	1.70394	0.439084	0.413182	0.471734	-1.30065	-0.263933	-1.63307	-0.495316	1.61821	-0.945399	1.70936	-2.83288	-0.519442	-1.06982	0.991584	0.288219	5.17759	0.043135	-1.59143	-1.86764	0.702171	-0.310161
PT_8FWP7BR3	-1.62425	-2.13114	-2.0735	1.80902	-0.0659721	-1.30432	1.37398	3.10645	2.91098	-0.670508	-3.86082	2.12743	-1.72745	-2.19652	-1.00838	-0.261476	0.310338	-2.54297	-0.0032731	-7.01274	0.680668	0.235691	2.1995	1.47466	-1.75154	-0.816501	0.647203	2.06746	3.28074	-1.84078	-2.09254	-2.13244	-2.01838	0.570938	-0.80093	-0.653619	0.969551	2.30914	-2.93144	-2.72744	-1.41653	-6.80245	-3.56931	2.26498	-2.79738	1.6248	-3.45165	0.849864	-1.39119	1.2549	-1.44671	-2.54596	-0.630905	1.25513	-0.419448	-2.08888	-2.64094	-0.785919	0.360673	-6.71892	-6.27373	1.16052	-3.04548	-0.232604	-3.48044	-0.118588	-0.846045	-0.589611	-1.17274	0.764286	-1.7839	-0.309792	-4.73661	1.97184	-0.0810126	-1.54961	-1.44932	0.943069	0.00215873	-0.124189	0.0627132	0.193689	-0.860853	1.86849	-0.413337	-1.06111	-1.28002	0.14509	-1.62307	0.19889	-3.29602	-0.450556	0.428447	0.284905	1.60805	0.568832	1.24677	1.42528	2.9899	-0.201672	-1.955	-2.37326	-3.75143	-5.14221	0.0774459	-2.83582	-2.70827	-1.4028	-3.08745	-1.74707	-0.214636	1.14923	2.27371	-0.328622	-3.06639	-4.47844	0.388179	0.500195	-0.852561	0.702473	-2.90315	-2.60226	2.48043	2.23471	0.827838	2.0052	-0.600659	-2.23872	3.00501	1.33755	-0.372276	0.462577	3.25642	2.69286	0.028513	-0.147775	2.17498	-2.84622	-3.2636	-0.98259	2.70024	-2.89395	-0.108985	-7.31423	-2.46679	0.579799	3.27985	0.979851	2.68022	1.69195	-0.607417	1.77629	1.55542	-1.86497	-0.38953	0.704074	2.29494	-1.36495	-2.79547	-4.7785	0.820115	-1.29467	-0.652944	-3.78547	0.391964	-1.28443	-2.35152	1.00672	1.3113	-1.6628	1.02154	-0.0410508	0.923762	-0.448927	-0.69836	2.65354	2.75909	-1.72657	-1.02031	0.96772	0.0863132	0.238145	2.61717	-0.825305	0.999326	-2.26422	0.0268029	2.62355	3.07339	0.917239	-0.800619	1.52057	1.54082	0.779635	-2.82892	0.697647	-0.0415673	-1.20703	-3.47518	-0.439017	0.264483	-0.967426	-0.0249457	-4.49946	-5.12774	-5.12774	-1.01418	0.4527	0.0387185	1.09516	3.03808	-2.60284	-0.397665	-0.214799	-5.44376	-3.56701	-0.946047	-0.122333	-0.770882	-3.38847	2.00263	3.19829	-2.57868	7.13404	2.21009	-1.48716	-5.85173	-1.12576	-2.38752	1.24435	-4.59375	0.806372	2.19079	1.80561	-2.368	-3.30895	-7.35732	-7.08501	-4.59138	-2.67651	-1.66701	-2.13681	-1.23275	0.653615	-1.41084	0.37887	-3.37268	0.134333	0.862479	3.9476	-0.304756	1.53212	1.01505	0.362371	1.59653	-3.21255	-1.35509	-2.06312	-3.61919	2.08299	-2.69604	3.97939	-1.81515	2.18063	-2.98238	0.656267	0.133151	-0.530466	0.126241	-2.67492	-2.68881	0.554645	-1.01862	0.685927	0.671337	-2.73504	0.483194	0.584743	1.04121	0.512985	-0.685194	-0.824747	0.979081	0.940105	-2.6288	-0.642243	-2.6111	1.41338	-0.720011	-1.72945	-2.06807	-1.57869
PT_8GBF5MTD	2.50126	2.72373	0.105073	0.711071	-0.0846494	-0.473636	-0.267504	0.505502	-2.52686	2.18548	3.62101	-3.05934	1.09097	2.33931	-1.72575	0.0658433	1.76409	4.4028	-1.00741	0.951694	-1.50485	0.154964	0.505196	2.35327	3.23389	3.53047	1.2179	1.21399	-1.10886	3.24672	1.50408	-0.108831	-0.495844	0.50947	-4.02588	0.900405	-2.37468	0.434323	2.28958	-0.866106	0.117585	-0.542301	1.12846	0.986276	1.99943	-0.120886	1.34522	1.61804	1.71248	3.32651	1.08491	3.27367	1.88821	-0.17027	-0.862003	0.933027	5.11917	3.08369	-1.17466	5.35554	4.26571	-0.814151	2.88869	0.693578	4.53482	3.9904	2.58125	1.71155	0.968785	4.51556	-0.663351	3.73288	0.118659	2.58907	4.45901	2.83167	-1.43973	0.495475	-0.723288	-1.68461	0.156441	2.40476	-0.713409	2.95269	-1.25824	-0.0211055	-0.404994	6.24957	-1.17691	-0.245318	3.47039	0.733379	-0.0887771	-0.478296	1.52555	0.597319	1.2017	1.15406	0.30305	0.578469	1.83267	4.24322	4.92258	-4.67805	2.83846	4.66009	6.47252	3.44428	2.27751	0.4791	-1.2588	0.448373	1.0694	2.52719	6.36808	2.842	-1.58337	-0.721381	1.34328	1.38592	0.260926	2.37411	1.06833	2.14986	0.0763582	-1.15848	-3.877	-4.11407	4.23996	3.9131	0.530589	1.93189	1.81261	1.554	0.566631	1.00199	1.53182	-5.16055	0.552357	0.385722	0.771041	3.22311	2.66312	-0.748445	0.587865	-0.86302	-2.67894	0.516803	0.590916	1.45576	-0.0670453	2.98978	-3.48219	1.08552	0.797858	-1.03866	0.836666	1.67339	1.693	7.24485	-1.7003	1.22861	-0.126323	-0.703469	-0.450229	0.794471	-1.11164	-3.72054	0.0866669	0.599946	0.853865	-0.866567	-0.714248	2.56778	-2.01663	0.363954	0.774348	0.738627	1.80256	-0.134745	-1.98075	-0.826223	0.920949	0.163216	-2.122	2.07304	0.694768	-0.77961	-0.674284	-1.0103	-0.167003	2.81588	-2.90148	0.55779	3.56654	2.98995	0.380979	4.24978	6.86758	2.83895	1.19584	-1.1627	-1.4183	6.14629	6.51882	6.51882	1.73643	3.11747	-0.247322	-1.51832	-0.349893	-2.3861	0.917554	2.31046	4.62823	4.27364	0.236344	0.265501	-0.630243	-4.39614	2.58896	-0.987233	0.550293	-0.11655	-0.62134	0.712501	7.12318	-2.20738	3.99802	-1.27657	6.5004	1.74299	-3.1682	-2.8913	1.92023	0.476919	8.02706	7.24239	4.974	1.84864	2.36053	2.75285	2.03969	0.430523	-0.163433	-0.623521	1.93592	2.63021	2.32151	4.62375	-0.785733	4.46918	3.45614	3.96513	3.50424	0.758781	1.90356	3.11725	2.71467	-2.24804	-0.496176	0.643542	-2.53941	-0.106986	3.47109	1.9453	1.07798	0.593911	-1.67736	2.8704	2.95031	0.0101101	0.2575	0.54461	1.05588	-0.705844	2.24577	1.31539	2.58297	-4.69965	-2.49542	-0.81929	0.46647	-2.02428	3.58378	0.179008	8.08797	1.1079	-0.507552	-0.813328	-2.29035	-1.65341
PT_8RB7TPS2	-2.87955	-1.77211	-0.175516	-0.501455	-0.240981	-3.75016	-2.70473	1.42919	-1.86827	-1.81631	-1.01296	1.18514	-2.48452	-0.896996	1.81734	-0.152256	-1.1187	-3.98702	-1.67293	-3.51965	4.67704	1.96034	1.85615	0.640672	-2.92265	-0.348869	-1.8014	-1.85411	0.327065	0.753504	-0.383495	-2.46176	-2.67212	0.992679	-2.35652	-0.334365	-1.9874	0.878454	-2.35063	-1.48767	-0.12669	-1.13789	-0.466919	1.15264	-1.30665	-3.82675	-4.78766	0.870879	-2.58578	-0.145813	0.302492	-0.206385	-0.0403207	-1.05714	-1.61565	-1.6406	-2.79415	-0.652229	-0.168262	-3.94672	-2.6408	-0.672909	-1.48404	0.142227	-1.00024	0.859906	-0.408455	-0.695412	0.882682	4.81349	-0.180819	0.356215	-2.26252	0.228258	-0.904541	-0.640779	2.3637	2.05621	-0.528759	0.435818	-0.778476	-2.10707	0.241299	0.151441	2.29733	-1.52131	-0.375239	0.739536	0.500347	3.28547	-2.50583	-1.96795	0.750301	1.33941	1.73674	0.515222	1.11344	-0.716605	-2.49427	-0.445285	-3.63632	-0.809884	-0.865088	-1.80409	-2.60527	0.583265	-0.748146	0.737342	-1.18164	-0.659454	-2.40376	3.59974	1.63948	0.742407	-0.533015	-3.85146	-4.11716	-0.444764	-0.84762	1.42619	-8.23583	-3.59209	-1.23068	-1.51149	-0.594843	-2.29407	-1.83207	-2.82035	1.13371	-2.78083	-1.80124	-1.88616	-0.659386	-0.611534	-1.14122	-1.26148	2.66314	-3.57734	-2.79658	0.493978	2.62215	0.848113	0.638707	-2.63741	-1.4136	-1.53933	-0.340045	0.39012	0.609952	0.842444	0.203421	2.51636	-5.07429	-1.89138	-0.201086	-2.31972	-0.561357	0.911036	-1.234	-2.65108	0.789085	-0.804537	-1.93199	-1.49188	-0.790369	-1.18292	1.92753	-5.84158	-0.468743	0.931844	1.07625	-0.853006	-0.152187	-1.32859	0.0733061	1.07264	0.675191	-2.35528	-0.905666	-0.0686929	-3.04581	0.0699322	-0.253081	0.00680793	-1.22756	-2.95396	-3.80571	-1.52485	-1.00424	-1.40679	-2.20143	0.589993	-2.89599	-2.29119	-2.30371	-2.67744	-0.0497164	-1.32291	-1.98378	-1.03091	3.23333	4.55399	2.64806	-2.38494	-2.15344	-2.15344	-2.69484	-2.49718	-0.0250879	0.898673	0.570116	-0.481513	-1.26689	-0.712255	-2.33524	-2.01759	-0.774471	-0.673522	2.59262	-1.88416	-1.20927	-0.855569	-2.34456	-0.724191	-3.51919	-1.19952	-3.40983	-0.400402	-1.55145	-2.08587	-4.8418	-1.97851	-1.75026	-0.67891	-1.05561	-0.309913	-1.99851	-1.14646	-3.72954	-1.59455	0.0287965	-0.516117	-0.144421	0.245546	-1.16649	-1.80274	-2.50716	-3.08291	-1.06651	0.436116	-1.80482	-1.46097	-1.21358	-0.256916	-1.12144	-3.51095	-3.6518	-1.12694	-2.19042	-1.97154	-0.636517	0.310701	-2.66587	-1.73702	-1.34935	-0.6063	-1.31077	0.788502	-0.495538	-2.6467	-1.94236	-1.08704	-1.46824	0.422707	0.438267	-0.435313	1.31761	1.32014	4.35971	-0.0100812	4.06003	0.0209945	-1.43045	-1.74132	-2.59598	1.84393	8.14557	-0.76382	-1.51362	-1.07853	-1.17062	-1.8227
PT_8XZY6MM1	2.41379	-0.745764	-1.94931	-0.47127	-0.546625	-2.33443	1.69608	-2.95764	-1.42878	0.561599	1.57054	0.972199	-0.118334	-1.57635	-0.490121	-0.74142	0.242439	5.02884	1.34498	-3.17012	0.986303	-0.121292	5.60423	-0.255303	0.743824	-0.444088	0.674427	0.411543	-4.78337	1.8213	0.1098	0.13189	-1.54552	-0.105942	-1.98959	-1.9426	-0.822822	-1.47742	-2.40429	-2.9884	-2.36251	-5.43186	-1.05697	-0.00134574	-0.557335	1.67008	-0.500049	0.173007	-1.48823	-0.335802	-1.41344	-0.21144	-0.274079	4.26908	2.76667	2.01864	2.07453	1.61375	-1.97926	1.70047	1.07025	0.39667	2.29494	0.421089	-0.00934735	-1.07485	-0.0432816	-0.634072	1.41915	-0.217153	-3.23633	0.597592	-0.184214	0.759446	-0.801355	-0.26308	0.138263	-0.499388	-0.690569	2.06939	1.84525	1.36126	1.45261	-1.77554	-2.05959	-2.88074	-0.37579	-0.245737	-0.187731	-3.01047	2.29609	-0.594943	-0.988385	0.965825	1.02233	-0.238921	-2.63484	0.653942	0.955724	-2.92943	1.81403	3.61468	0.363057	-3.95554	1.28038	2.64586	0.361897	-2.1075	-0.496777	-2.14716	-2.86372	1.92868	1.85895	-0.321275	-4.0005	-2.32008	-1.51539	0.568291	1.61925	2.03636	2.16136	0.97825	0.529359	-0.0815998	1.38757	1.05262	-4.58118	-5.50171	6.21936	1.8465	0.388782	3.70359	0.522093	1.00159	1.95239	1.18227	3.36907	-5.70712	-4.09275	-0.194502	3.45053	0.474676	-3.05425	-4.5357	-1.804	-1.18183	0.977055	-0.368846	-1.44756	1.6663	0.486551	2.3432	-0.673096	-0.469461	0.0637252	0.671081	0.947653	-2.18394	0.0284297	1.30072	0.619341	-1.02456	-2.35472	-3.45976	-2.5986	0.055501	-3.34371	-1.20206	0.80942	2.19889	0.188084	-1.19553	-0.095998	-0.20988	-4.8905	1.5044	0.129659	-1.16479	1.59928	0.759493	0.751077	0.497786	-1.31203	1.92117	-0.736861	2.40124	3.78347	1.89119	0.71373	1.50346	0.941707	1.04308	-4.7344	0.448136	0.413261	2.2456	0.504025	1.1056	-0.523144	0.643555	1.66813	-3.49943	-1.2243	6.34666	6.14891	6.14891	2.60134	1.693	1.4253	-1.06266	-0.647515	-2.6046	0.812848	-0.736845	-1.55643	-1.51105	-1.10738	-2.44062	4.11175	-4.20055	4.14223	0.493593	1.0907	2.67858	1.73929	-0.560521	1.67538	-2.68713	1.9005	-3.33651	6.8819	1.85567	-2.64766	-3.05016	1.2759	-2.74272	4.11732	3.83571	-0.400694	-0.321662	-0.819835	-0.0149133	-0.887925	-0.154497	-2.41823	0.973704	0.0329173	1.9257	-0.684677	4.63849	-0.739593	0.667165	3.01608	-2.31583	1.56294	1.50692	-0.194691	0.44872	-0.0260909	-2.24022	-0.702981	2.74551	-2.77535	1.83183	2.0632	-0.255754	0.17244	0.0686799	-2.28074	0.950692	1.54295	-1.03969	0.134568	-0.292897	-1.9644	-2.77875	1.18634	0.584582	4.53256	-0.622764	-4.62185	-2.13285	-0.400734	-1.4023	-0.111835	0.212667	7.39605	0.747517	-1.11222	-2.16457	0.125615	-4.25811
PT_94EHCMXA	-0.733229	-1.87765	-0.131833	-0.263847	-0.697568	1.52331	0.380291	1.9033	4.34669	-0.84094	-1.06847	-0.158613	0.220637	-3.63289	0.793847	-0.82176	-0.00499224	1.21838	1.60108	-1.27304	-1.90436	-1.27091	-2.46852	-0.184709	0.209091	1.77523	1.26351	-0.351531	4.7738	-1.34789	-1.80348	-0.153847	-1.23771	0.0837193	4.75269	0.817009	2.82529	0.399923	-2.61648	-0.844159	0.411546	-8.12473	-1.58673	-3.00315	-1.87382	2.96191	-1.22646	0.789234	-0.452353	2.11514	-0.445913	-0.306189	-0.0734113	2.24371	1.101	-1.41553	-0.693448	-1.06507	3.49966	-2.53355	-2.13533	1.7307	-2.21192	0.618332	-2.14618	0.0296696	-0.799706	-0.412759	0.471481	-1.32404	0.644423	-0.0244312	-1.87174	1.41083	-2.2821	-1.35536	0.0317034	-0.882408	0.340496	0.458709	0.0642253	-0.577905	-0.755085	1.60076	1.5358	1.32626	0.77067	1.11038	2.98092	-0.457613	-3.69743	0.693261	0.242815	0.473882	1.50522	0.685018	3.30699	0.715206	1.94976	1.80763	0.782716	-3.06201	-1.74024	3.54381	1.89163	-0.427128	-0.476233	0.873067	-1.6826	0.287681	4.48206	-3.48102	0.0583804	1.71348	1.56145	-1.06415	5.98329	-1.80287	-0.377732	1.74497	4.38876	1.13434	2.85174	1.85972	1.37376	2.07823	3.49037	5.26538	-3.78088	-0.54367	2.10892	-0.74318	2.30309	1.91081	-2.32011	0.54963	-4.03722	5.2863	0.918838	-0.380727	-0.692668	-1.59412	-0.652622	-7.78823	-3.8017	2.90319	2.65222	-0.233512	0.52038	-1.07451	1.26039	-2.38388	4.31951	0.945777	0.614742	4.5904	0.499335	-1.69819	-2.04345	-1.81788	0.0251704	-1.80565	-1.73222	-0.996447	0.13977	0.342552	-2.91392	6.86822	0.773219	-2.9854	1.36822	0.611709	1.7031	0.308463	1.18346	1.70012	0.0940739	3.53136	0.329134	0.807569	1.8581	1.56365	2.67658	-0.00707883	1.81508	-2.87634	3.066	2.41471	2.59115	0.723144	-1.667	1.10948	8.98145	0.184727	-1.28564	0.164114	-0.663235	-0.930867	-0.718902	-0.642614	-1.72816	3.75405	1.68135	-4.31436	-4.8277	-4.8277	1.48	0.618881	0.495789	1.08413	3.17829	1.81974	-1.38853	0.262443	-1.62017	0.0377443	-0.189295	1.26091	-5.32652	3.35019	3.83678	2.45523	0.0358173	4.50805	0.456286	3.00791	-2.07108	-0.263213	-1.40573	1.32209	-1.63151	2.37008	1.35536	-0.0466251	-0.879435	-4.45655	-3.71047	-1.71637	-2.05849	-2.62957	0.50418	0.559273	-0.299591	1.54179	-2.18871	0.659715	-1.10192	1.48857	0.247702	-0.764213	2.11537	0.415658	0.378399	-0.876336	0.423938	0.18193	-0.370391	-0.0599229	-1.8303	3.80126	-3.77014	-0.503778	5.16343	3.01505	-0.323271	1.59445	1.96282	0.789655	2.35164	-1.75975	-1.91042	0.406331	-1.7196	1.85531	0.399006	-0.341888	-3.77774	-3.01184	-6.97089	-0.939767	0.650887	-2.10541	3.81414	2.68569	-2.08581	-1.52421	-14.3529	-0.529689	-0.931856	1.60666	2.80243	0.452214
PT_962TCBVR	-1.05038	1.10341	0.119114	-1.85847	-2.08167	-0.985591	0.566588	-3.87888	0.188456	2.74728	-0.0107264	-1.08416	-1.66582	1.9798	-0.46984	0.752114	-0.994919	1.95538	-0.0726434	2.39309	-0.257444	-1.21754	1.524	-2.23518	2.00052	-0.157458	0.262311	-0.773345	-3.89823	0.000856255	1.50569	2.65467	-0.451927	1.00316	1.05905	-0.147853	-1.12529	-3.5139	1.67621	3.035	1.48337	3.8095	-0.871905	-0.875197	0.994429	1.38048	2.36259	-0.14881	-1.1618	0.267874	-1.94816	0.124799	-1.4149	2.70425	2.17432	0.390404	1.00376	1.00674	-0.577794	0.986379	1.657	-1.60049	1.21146	-1.41483	-0.120201	-0.348286	0.108224	-0.114515	0.808065	-1.4062	-0.738748	-2.64823	2.36	-2.88351	-0.956102	0.441571	1.70366	-1.62821	-1.4628	0.966216	0.796254	-0.162686	0.790319	-1.85325	-2.62997	0.235778	2.94628	-1.23209	0.978702	-2.32489	2.47309	0.652809	1.86958	0.0119014	-1.60996	-0.25588	-0.493919	-0.379643	-1.82762	-1.65915	2.08312	0.251967	0.262541	-0.207818	0.0934858	1.08343	-0.44621	-1.32625	-0.767159	-1.18829	0.67391	-2.17205	-1.67589	-1.8943	0.752473	1.26188	1.88186	-1.92749	1.43876	1.40316	2.35938	0.532078	0.237926	-1.48586	-0.990155	0.218433	0.0114051	0.817515	2.88836	-1.09749	-1.17914	0.053257	-1.61943	-1.95801	0.529896	-1.38334	0.469734	0.00569432	1.01857	1.67487	-0.897817	1.22445	0.827934	3.31398	2.23034	0.110256	-1.83604	-1.33573	-2.32917	-0.00104345	1.59892	-1.01404	1.14089	-1.31095	-0.933674	0.927328	0.879807	-1.09011	1.94025	-0.565183	0.623877	-0.199455	0.453164	0.684199	-0.585083	0.685578	-1.20245	0.453414	-0.445762	0.604727	-0.401427	0.268316	-0.222391	-1.26656	0.00762831	-0.0600212	-2.47424	-0.906663	2.32034	0.414083	2.17578	1.0468	-1.15289	0.625247	2.35158	1.86483	1.01072	1.03694	0.350924	0.19488	-0.425875	-1.02077	-1.81297	-0.162883	1.61027	-1.00804	1.82609	0.105682	-1.68259	-0.880869	-1.74876	-2.84157	-3.7709	5.92496	5.90734	5.90734	1.13058	0.842442	-0.196927	-2.38118	-2.57964	0.70351	1.9223	-1.36222	1.42222	2.07826	-0.0339757	-1.05661	0.050573	-1.07761	1.15641	-0.49098	-1.55489	-2.61311	-0.793843	-0.328893	3.69515	0.0532072	2.74821	-0.558683	2.6062	0.0721326	-0.801395	0.285698	0.125854	0.907861	3.38019	2.86299	1.38838	-0.241168	1.32872	2.03408	-1.40554	-0.950147	-1.63713	-0.083854	-0.717591	-2.59592	-0.589587	1.76835	0.290383	-2.30314	0.13072	-0.894077	-0.343745	2.48118	-0.194208	-0.882538	0.494117	-0.915693	2.47637	-1.17006	0.0759606	-0.692358	-0.615525	-1.84775	-0.82241	-1.623	1.93014	2.96502	1.44745	-0.698089	-1.31207	-0.547412	-1.53287	-1.79097	-0.98972	-0.0802084	-2.58147	-2.18396	-1.67895	-0.664442	0.245902	0.387033	-0.998141	0.763297	-0.798581	2.47044	0.956343	1.24992	1.5054	0.779295
PT_99S5BPE3	-2.51348	-1.4396	1.23554	0.429256	1.75544	-0.805297	-0.439396	-1.24299	-1.935	-0.26627	1.39129	2.61019	1.205	0.479708	2.72936	-0.315288	-1.39281	-5.90325	-2.69572	1.95933	1.67058	0.315879	-0.603872	1.05273	-1.78252	0.853296	-0.208967	-1.48765	-0.866601	1.03591	-1.6716	0.556712	0.204563	0.230525	4.05582	-1.67687	-0.385951	-0.352303	3.45584	4.42394	2.07655	7.66352	0.901883	-2.43235	1.59506	-2.44563	2.1712	-1.19615	0.167415	-1.88533	-0.0102488	1.43243	1.06135	-3.62162	1.47073	1.01959	1.81715	-0.807548	-0.150794	-0.777963	1.09365	-1.01133	-1.44719	0.167991	-0.709292	0.387499	0.328894	-0.24534	-0.461537	1.58626	0.924491	-0.657043	3.2624	0.223475	-1.60782	-2.39843	1.82724	2.18414	0.376023	-1.09124	-0.481811	-0.846309	-0.556659	0.165872	1.96455	-0.256732	1.734	-1.92357	-0.273832	3.5886	2.32933	-1.87337	0.758165	-0.316348	-1.6166	-0.417117	-0.440554	-1.02943	-0.877293	1.49406	-4.4414	-3.07163	0.554832	1.62672	-5.01662	-2.1274	-2.61653	-0.70313	-0.45125	1.3713	1.28449	-0.743691	-1.63745	0.822901	3.87037	-0.601916	2.2682	1.69693	1.88494	0.0292745	-4.77021	-2.51465	-3.00905	-2.77995	-1.59077	-2.89749	1.27163	3.34475	-2.92704	-2.44992	-0.854518	-2.61949	-2.39763	-3.08478	-0.921654	0.474621	-3.01638	3.37184	2.66241	0.350488	-1.83223	2.09522	2.02116	3.69884	3.09417	-1.27967	-0.938072	1.75273	1.2929	-0.346781	-0.918159	-2.28552	-2.56905	-1.29307	1.81864	-2.33169	-1.22592	-0.0231672	1.48095	-2.47561	0.411453	0.330389	0.677093	3.24906	0.120844	-0.744096	2.70279	1.7546	-1.48419	0.0522059	-1.0472	-0.915372	-1.08708	0.180593	1.14567	-0.286705	0.00658902	-0.775396	-0.701574	-0.737258	-1.00202	-2.98136	-2.79053	2.03333	-2.09558	-1.60833	-4.4557	-1.4939	-4.35948	0.0280602	-1.89763	-2.53453	3.27907	-2.06627	-0.60675	-1.92901	-0.83666	-2.63452	-1.10389	-0.703404	-1.23306	1.87817	1.81921	-6.43723	-5.57779	-5.57779	-4.5861	-1.0279	-1.30914	0.270849	-2.62978	1.85774	0.58127	-1.12194	4.32895	1.18219	1.62289	1.70699	-0.821154	2.42221	-2.74948	-2.06986	0.470758	-5.41637	-1.04686	0.202623	-0.336898	1.39031	-0.709581	1.17159	-7.63185	-5.79145	-0.101853	0.770547	-0.620797	1.33205	-1.10132	-2.75417	-0.779369	-1.4351	-0.318445	-1.69418	2.26507	-0.537163	2.6404	-2.59582	-1.09497	-3.98458	-2.12803	-2.35138	0.437255	-1.49398	-2.70086	4.25394	-2.5839	-0.72119	-2.09943	0.344258	1.0089	1.00483	3.90417	-2.30744	3.16206	-1.09602	-1.50821	0.0884453	-0.560177	1.57363	1.35246	-0.249257	-0.430696	-1.00062	-0.52927	-1.12909	1.76109	2.65677	2.00659	0.21976	-4.04757	1.20589	3.50991	2.80974	0.616973	-0.722153	-0.195583	1.9948	-3.84243	-1.25563	0.688932	1.04659	0.0578481	1.8808
PT_9C2G356W	1.85032	-0.559414	0.300679	-2.01081	-2.27081	1.28376	-0.365545	-2.75499	0.24858	1.32014	3.69317	-2.75735	2.26795	2.83534	-1.05263	-0.211975	-0.961734	4.79191	-0.322585	5.80421	-2.53939	-1.39007	-1.93343	-1.30225	1.80019	0.977689	1.6869	0.268211	-2.59379	0.775676	1.56878	1.65943	1.51885	1.07985	1.04198	0.597658	-0.63944	-3.12178	-3.10696	-3.18049	-1.43453	-2.80887	0.250094	-0.753966	0.749572	1.45086	3.28586	0.29182	0.432494	-0.368137	-0.0904738	1.55785	1.04049	1.91661	-0.413134	-0.824918	2.50725	1.61251	0.0168768	1.46372	2.46258	-0.256095	1.70662	0.531674	2.40827	0.294062	0.78407	0.824825	1.45044	-2.92962	0.298231	-0.861149	0.026535	-1.46924	-0.895173	1.39802	1.79853	-0.169326	-0.448373	-0.602468	1.40188	0.791644	0.196169	-2.2258	-1.93904	-0.499623	1.124	-0.463749	1.68889	-1.82477	2.73561	1.84995	1.97927	0.456399	-0.849367	1.57097	-0.55441	-0.462794	-0.603409	-1.56636	3.24992	2.34008	1.83153	0.755425	0.680137	2.54748	2.96403	0.896272	1.42118	0.116764	1.62142	-2.3716	-1.90425	1.14887	0.104149	4.27848	1.11083	-3.3422	1.15617	0.139241	5.26305	2.6404	-0.362214	-1.12943	-1.36985	-1.03363	0.286463	1.31674	0.257508	-0.0988064	-0.621027	-0.361334	-1.32519	-1.43087	1.23177	0.558253	-1.93253	1.83369	1.84669	0.561508	-0.55088	-0.474318	-1.89995	-0.657678	-1.11958	1.77861	-2.54477	-1.60916	-3.2715	-0.0512117	2.78742	-2.61963	0.882386	1.08148	0.128543	0.662839	0.252423	-0.947252	0.844207	3.37405	-1.81002	0.846624	-1.35733	0.996004	0.480731	0.865856	-1.12142	2.51655	0.236306	-0.0735492	0.0300417	1.39936	-0.284835	-1.60948	-0.0526175	-2.7833	-4.04301	0.990353	0.916787	-0.319006	1.29812	-0.101776	-2.4596	1.47681	0.183418	2.87976	2.04971	0.144519	-0.856587	1.90881	2.21334	-1.2943	-1.16342	-0.110144	2.92569	0.473574	1.65155	0.828584	1.62104	0.412101	-0.439817	-0.229288	-2.22682	4.75946	4.4594	4.4594	2.38338	-0.763338	1.09243	-2.27649	-3.21717	1.43702	1.9614	-0.18685	1.04335	3.78952	0.11089	-1.00028	-0.629388	0.781034	0.736752	-1.83779	-0.296815	-4.55988	0.452614	-0.0440558	4.33453	-0.00271251	2.51074	-1.1627	4.79613	1.1084	2.57802	3.26458	3.05912	1.0187	6.53149	5.29424	6.7853	0.529196	3.3738	3.20693	1.6766	-0.905319	-1.32223	-0.796164	1.37622	2.0396	-0.608319	-0.135472	1.11049	-1.00687	0.98584	-0.386428	-1.46407	3.35595	-0.288142	0.78772	0.734964	-1.75376	-2.28261	-1.88513	1.81208	-0.602199	1.61706	-1.08084	-0.392609	-1.0069	1.92666	1.23936	1.18731	0.761834	1.03858	-1.33596	-1.94089	0.14711	-1.08294	-1.73833	-3.80152	-1.72438	-1.26131	-1.3187	0.205994	-0.143658	0.546572	0.320372	-1.57312	1.11736	0.0836612	1.14449	1.30224	1.20424
PT_A0F23R7E	-0.168439	-0.0163331	-1.14828	-0.364714	-1.65573	-1.20747	1.12671	1.97936	3.15776	0.198022	1.41529	0.586868	3.00583	-1.22067	-1.92961	-1.29587	-0.633524	-3.02712	-0.830009	-3.69192	2.06156	0.367788	0.938538	0.978654	-2.03564	1.90647	-1.03984	1.23396	2.57833	2.23562	-0.873808	-2.43439	-1.09479	-1.51027	-1.1113	-0.754925	-0.719002	0.658683	-3.48468	-3.56142	-1.71105	-6.157	-2.29745	3.99053	-2.27967	-1.54887	0.925281	-0.706763	-3.05517	0.921029	-0.096821	1.50853	1.52064	0.341834	0.954028	-2.57045	-0.446701	-1.02689	-0.219173	-3.09339	-2.83154	0.0598799	-0.657728	-0.208088	-0.318123	-0.486966	-0.103888	-0.133569	-0.193346	-1.56124	-1.25271	4.0806	-2.93027	1.58183	1.31878	0.294729	-0.374192	-0.421014	0.0495582	0.0104549	-0.470281	1.4903	0.0459494	0.307632	0.0395396	-1.01636	-0.468863	0.841832	1.09437	0.161042	-0.595156	-0.889681	1.26739	1.11442	0.553383	0.148666	-0.246287	-0.0543498	2.23185	2.21403	-1.45594	-1.90933	-5.84162	-3.98199	-1.65212	-3.01011	2.01844	0.176285	-0.284471	-3.17311	0.694319	1.38974	2.17471	2.13905	-2.14117	-1.59857	-0.538211	-2.84907	-1.67751	-1.6799	-4.95597	-4.00417	0.159559	1.69024	0.0979348	1.91689	-1.7444	-2.07209	3.6979	1.01387	0.351092	-0.48139	0.349419	1.27861	-0.56098	-0.254238	2.86844	-3.45075	-4.64589	0.622318	4.06697	-2.06798	-2.32093	-5.27826	-4.38997	-1.91476	3.68277	0.094178	2.26123	-1.4843	1.38157	3.11447	-0.0682969	-0.484433	0.362289	-0.673963	0.63288	-2.26037	-1.39967	-0.0290401	0.225204	-0.7948	-0.512358	-3.39625	-1.31324	-1.01674	-3.37806	-0.575026	-0.78061	-0.807051	0.466948	0.275093	1.01184	-0.819065	-0.894239	2.60583	1.70064	-1.9442	0.811066	0.492027	-2.17951	0.365386	2.01167	-0.763295	0.252821	-3.51167	-1.8457	0.381483	2.41062	2.1805	0.634644	0.124157	1.6233	-0.00462195	-0.14436	-1.87009	1.18334	2.5386	0.948833	-0.256455	-4.05457	0.309877	2.65989	-4.53399	-4.9006	-4.9006	-2.34086	-0.111728	-0.64899	-0.0074285	1.27248	-4.46487	-1.67671	1.4482	-0.822407	0.664396	-1.49538	-1.98628	0.640508	-2.25864	0.302484	2.75496	-1.99481	7.893	0.0309546	2.20111	-1.63845	-3.02159	-0.691003	-0.625011	-5.9326	-0.781092	1.97701	2.72258	-0.613248	-3.40092	-5.84872	-6.21065	-1.60024	-1.72205	-1.53402	-0.773181	-0.176196	1.09576	-3.58658	1.17088	-1.50873	-2.55717	-2.06139	3.38023	-2.76897	1.09994	-0.892767	-0.673081	0.651886	-3.08272	-1.09592	0.443293	-1.45715	-0.15222	-3.93656	3.00685	-1.06042	3.10276	0.290232	1.72916	0.408806	1.51305	-2.65426	-4.31025	-2.98755	0.112759	0.116877	-0.125791	-0.114528	-3.72374	-0.31642	-0.688115	1.91269	2.40618	0.0980841	-3.48568	0.175069	1.52376	-0.772901	-1.6186	-0.680372	1.13022	-2.42898	-2.899	-0.681538	-1.82061
PT_A594A46X	-1.91044	-1.74811	-2.13094	-0.295992	-1.66152	-1.93438	0.0923436	0.289453	1.30062	-0.622914	-6.15883	3.31839	-2.33032	-1.22502	-0.703405	0.529758	0.16782	-1.08372	-0.150544	-5.27328	3.42023	0.377896	3.2315	0.372595	-1.83981	-3.19524	-1.52153	1.12754	2.47362	0.479084	-1.21493	-2.05281	-0.693325	-1.10936	-1.2809	-1.1055	-0.522414	-0.54262	-4.69527	-2.50276	-3.54167	-6.26367	-2.5674	2.54215	-4.04891	-0.148073	-2.74805	-0.318588	-2.67513	0.622996	-1.01179	-5.59661	-0.919763	1.92455	-1.10747	-2.64435	-4.89131	-0.760454	-0.233299	-5.87148	-6.09445	-0.38832	-3.09001	-0.988867	-2.56673	-1.52552	-1.8831	-0.468313	-0.209273	-1.35852	-1.58816	-3.58945	-6.10975	-0.86451	-2.19235	-3.19707	0.146353	1.2511	0.876291	-0.19123	-0.66522	0.190958	-0.212589	-0.477355	-1.91324	0.177258	-0.97564	0.108064	1.34007	0.450074	-4.70539	-0.104952	1.05379	0.762378	1.73555	0.226812	1.15371	1.28586	1.86833	-0.310727	-0.550506	-1.79003	-5.52321	-5.17527	-0.112618	-1.67105	-2.46431	-1.99983	-1.8684	-1.88645	0.066741	0.502785	2.04212	-0.775523	-2.23725	-4.92098	-1.57278	-4.30491	-2.35149	-0.573433	0.207758	-1.57744	0.0749769	0.745927	2.39287	2.02182	-0.041126	-0.758808	3.95622	-0.798568	0.663216	0.205213	1.61516	1.51327	-1.29827	-0.577136	1.19763	-3.07975	-4.27245	-0.282168	3.31139	-2.25326	-1.73823	-4.63267	-3.55201	-0.314079	2.40021	0.125978	0.773269	-1.79322	0.694576	2.7058	0.689528	-2.10014	0.194678	0.621507	1.20939	-0.346411	-2.39438	-5.43203	1.06151	-0.353344	-0.836168	-3.78495	0.415767	0.175872	-2.89791	0.277183	1.60824	-0.455407	0.366098	1.11192	0.324244	-1.9165	-0.317235	1.90391	2.38069	-1.00712	-0.11447	0.609466	-1.22732	0.925503	3.03463	-2.75006	0.0253193	-3.0534	-0.542456	1.70147	0.652772	-0.333096	-0.991378	0.730961	1.3734	-0.807497	-2.77161	-0.680661	0.882241	-1.22763	-4.92082	-0.73035	-4.57631	0.916117	3.42835	-1.85856	-2.74426	-2.74426	-0.906062	0.157767	0.880164	0.757714	0.612849	-2.96194	-1.45128	-1.34262	-6.16984	-5.25228	-1.98509	-1.26231	1.90813	-1.66312	-0.0909713	2.74181	-4.92691	5.79903	1.12561	-1.93976	-6.20217	-1.85095	-4.36219	0.53777	-4.60045	0.411684	0.298653	0.12678	-3.48098	-2.88758	-7.64135	-6.3028	-6.37037	-2.42505	-2.85732	-2.04778	-2.62998	0.135667	-3.08303	0.889169	-4.11273	-0.874325	0.831312	2.06495	-1.39414	0.760549	-0.241714	-1.51178	-0.581168	-3.55364	-2.4963	-2.5307	-1.90174	0.446847	-2.38045	3.31678	-0.566928	1.01601	-6.47939	0.7421	-0.966868	-3.24628	-0.994617	-2.58809	-2.8162	-0.829976	-1.90715	0.33513	0.282303	-2.43033	-0.640146	-0.280808	2.04739	1.49575	-0.961985	-3.16678	0.436715	1.97642	-1.3465	-1.44654	-1.92094	2.0781	-1.9103	-2.16907	-0.736195	-1.55615
PT_AWBPNFM5	-0.855454	-0.999	-2.64365	-2.15883	-4.09332	0.00450946	-0.547126	1.21322	1.81297	-0.410865	-3.55047	2.28792	-1.39455	-2.47589	-2.24978	0.573729	0.553496	-0.847781	-1.03831	-2.1025	0.718999	2.59044	1.5411	0.606726	-1.0102	-0.854161	-1.47295	1.13189	2.44175	1.73074	-1.2415	-2.25136	-0.225191	0.3551	-0.0211158	-0.910728	0.608846	-0.862555	-4.40574	-3.32755	-1.6021	-8.31018	-1.74296	2.88411	-4.98368	0.558422	0.932606	-1.57697	-1.40793	1.66963	-1.30017	-2.91312	-0.928144	-1.23689	0.794348	0.438372	-1.69176	-1.60349	0.984556	-2.1591	-2.44715	-1.09659	-1.08047	-1.58916	-1.47332	-0.682344	-1.1971	0.0689918	0.561575	-2.81791	-1.99844	-4.1083	-4.12886	1.20712	-0.709877	-0.694903	1.87021	0.0721981	-0.561356	0.971059	-0.496667	0.149867	1.40928	-0.045172	-2.06512	-0.00552975	-1.15196	0.650439	2.48573	-1.22003	-0.626026	-0.855567	2.66077	2.23791	-0.0519548	1.54789	2.11595	0.101306	2.17349	-1.54001	-0.777471	0.626103	-4.24238	-1.95162	-2.13293	-0.892741	-0.635228	-2.17369	-2.0619	-2.079	-0.130883	0.936951	1.72036	0.387521	-0.472165	-3.39869	0.802363	-4.34016	-1.96575	-2.70014	2.00078	-0.359784	-0.160185	1.18109	1.23436	1.409	-0.798104	-1.65158	2.59039	-2.06012	-0.597215	0.0170657	-0.837769	-0.507133	-1.80017	-0.987435	2.39068	-0.631417	-4.70563	0.505162	3.7577	-0.250014	-2.96073	-4.62679	-1.50153	-0.200524	1.18679	-1.93358	-1.07686	-3.29837	2.21779	2.86871	2.86739	-1.77878	-0.700477	2.32256	-0.202287	-1.49681	-1.31638	-3.14625	0.880372	0.0904901	-1.3145	-4.50319	-0.823282	-0.225424	-3.77959	1.89067	2.08967	-0.700834	-0.232418	0.521547	0.921843	-0.299686	-1.39621	1.2153	2.15193	-0.299243	1.449	0.92838	-1.31412	-0.994511	2.10202	-1.99447	0.357444	-0.920655	0.424612	-0.57187	1.08951	-0.0350609	0.79197	1.10103	2.62639	-0.840789	-1.36075	-1.19666	1.98814	-1.86226	-2.88584	-0.558803	-5.26267	0.502951	3.32278	1.36187	0.943655	0.943655	1.46952	0.893633	0.138788	0.336058	1.40616	-0.935143	-2.3139	0.00432081	-1.79006	-0.603089	-3.51247	-1.88091	-0.512788	-0.813057	-0.23495	1.503	-2.87664	2.48386	0.734566	-0.598231	-1.26691	-1.74773	0.282642	-0.802144	-0.483656	0.70454	2.80274	2.93228	-2.91342	-3.2808	-5.79016	-3.23704	-3.05176	-0.385057	-1.68147	-0.721258	-1.27578	0.297396	-4.27264	0.451497	-1.80402	-1.78846	-1.31801	2.47118	-2.08405	-1.47606	-0.766721	-1.75862	-1.0202	-3.2929	-1.51232	-1.10303	-0.394266	1.68479	-3.67206	3.43634	-0.281114	1.39708	-2.56004	1.78853	0.449164	-0.187673	-2.21589	-2.07833	-2.6014	1.83273	0.607958	0.886139	-0.0763653	-1.98884	-2.90033	-2.29692	1.28509	1.13395	-0.000901405	-4.4879	1.47387	0.789372	-1.48521	-1.93308	-3.91122	2.75145	-3.76426	-2.16721	1.43742	-1.8358
PT_AZQ230WT	1.25692	2.36602	-0.908498	0.548842	2.48647	1.59011	1.98281	-1.01613	-2.55194	3.1033	1.41304	-1.41663	3.75859	1.78379	1.93276	-1.2938	0.690938	0.179114	0.0481514	3.49034	-1.39905	-0.254429	-1.67856	0.228977	3.23531	5.18742	1.88714	1.1707	0.865756	2.23522	-0.096845	1.52854	0.40624	-0.329627	-0.076139	1.44682	-1.01142	0.835904	0.303111	-0.273321	-2.53242	1.33663	2.39668	-0.596122	2.06107	0.321992	0.927055	0.433309	-0.518228	1.67234	0.116656	2.48839	0.996885	-3.2743	3.30838	0.890613	2.72692	0.516924	0.240355	3.74169	4.49175	0.0541758	2.36098	1.16419	3.78746	2.3478	3.09612	0.504167	0.357825	3.79938	-0.00190868	5.61988	2.3755	1.02518	1.01565	1.87072	-1.36456	-0.936262	-1.45697	-0.853954	0.567612	1.59627	-0.341361	1.70612	1.27716	0.620824	-1.55156	1.11949	-0.587468	1.38042	7.83393	-0.343687	-2.42508	-0.034256	1.24209	0.314674	0.71244	1.22035	-0.350906	0.237225	-0.330544	0.398213	2.57281	-1.10864	-0.124192	-1.03334	4.04616	2.49081	2.36033	0.369718	-0.942309	1.59175	1.15982	-0.231464	2.8951	1.52072	-2.57561	1.52956	2.63434	0.088062	-2.28	-0.59102	-0.762665	-0.265314	0.835671	-1.71119	-1.52482	-0.0625382	-0.214594	-1.16296	-1.22458	-0.604145	1.73701	0.119234	-0.262961	2.92577	-1.0946	-1.53693	1.80586	1.2703	-0.903536	1.5298	3.05064	3.5087	-0.257923	0.5672	-0.714925	0.929771	0.206129	0.600347	0.113199	0.272373	-1.59881	1.57967	-0.89026	0.310629	0.287207	1.70064	0.995714	6.04693	-4.4664	-0.702932	-1.03334	0.369614	0.621574	-1.09836	0.149834	-1.84171	-0.835172	-0.4001	0.212956	0.88771	1.59288	0.856572	-0.906872	0.623231	1.22263	-0.696529	1.42145	-0.850644	1.59828	1.0096	-0.42507	1.18756	-1.2151	0.549494	-0.0274574	-0.744802	-2.52885	1.03553	0.394505	-1.36788	-0.441347	-1.37651	3.63331	0.685494	-0.369971	3.43641	5.8635	2.62455	0.353812	0.941066	1.45219	2.86392	3.05641	3.05641	1.56515	3.50275	-0.269467	0.508163	-0.42158	-1.44399	1.93368	0.174966	5.47032	2.52144	1.16963	1.10653	1.34672	-1.19982	-2.89886	1.27912	-0.706811	-0.465324	-2.26699	1.40989	4.96574	-1.72791	2.07468	-0.922588	0.674276	-1.88882	-2.84114	-3.8124	1.73291	3.84879	3.16375	-0.378475	6.0339	0.95189	2.53239	1.62194	1.34639	0.393217	-0.130545	-1.90056	1.64336	0.256439	1.84256	0.90889	-0.238907	1.35731	0.267533	2.76774	1.32412	0.377919	1.28393	1.72284	1.75397	0.358738	0.311428	-1.21203	-1.84734	1.01221	1.87033	1.70065	0.502983	0.567597	-1.113	1.88475	3.08439	0.55123	1.34889	0.363458	0.342236	-0.00835749	1.62856	0.221105	0.390452	-1.58547	2.44149	0.484376	1.28746	-0.847179	1.92713	2.66667	3.15732	0.527236	1.19887	-1.29038	0.13203	-1.80868
PT_B0JFCN5W	3.67219	2.57241	-0.572737	-1.39565	-3.59901	2.65093	-0.836438	1.02997	-1.93686	1.25256	5.5239	-4.83174	2.67968	-0.107167	-1.2253	0.484859	3.31971	3.04766	-0.829194	4.94874	-3.33587	-2.11159	-4.03229	2.5046	6.50603	6.81048	4.21571	0.875195	1.44072	4.82705	1.28587	1.71459	1.47861	1.45565	0.824003	2.64223	-0.00688829	-0.81211	-2.21223	-1.24121	-1.13705	-2.69387	1.38623	0.284986	1.05291	3.64387	4.30616	-0.359158	2.20895	0.765068	-1.03893	5.54228	1.92066	-1.91629	1.70614	4.02904	6.24298	2.56875	0.819854	7.92547	4.56572	-0.155195	4.62711	2.956	6.9193	4.27101	2.57077	0.975988	2.41515	2.06518	0.783988	6.18996	1.74136	4.74494	4.45021	2.05313	3.28733	0.652998	-2.2367	1.86127	2.67454	2.16673	2.07173	4.36692	-2.1655	0.886445	-0.706995	3.02104	0.64927	-0.82824	7.61653	1.88702	2.16502	1.7699	1.07444	3.35508	2.65075	-1.13255	-0.207053	0.949273	0.288306	1.43994	1.87311	-0.469946	3.40714	0.308283	8.88905	4.71739	4.04691	2.30575	4.01327	-2.9391	-1.0152	2.29712	6.04071	5.35934	3.0849	-4.80831	1.54899	-0.291658	3.82451	1.81352	1.40823	1.3932	1.34507	-1.0904	0.852692	0.903372	1.48693	3.09821	-0.0673541	0.00319955	0.440531	0.155755	-2.99209	3.84686	-3.09502	0.328848	2.37146	0.955032	-0.869908	2.41836	0.132629	0.893233	-0.0684103	2.81826	-3.28068	-1.80222	-1.0071	-1.2052	1.69331	0.523965	1.32228	2.28347	1.94966	2.46053	0.353378	3.2689	1.53943	10.2985	-3.1392	0.272076	-0.239193	0.564407	2.40208	2.18896	-2.49925	1.30159	1.1907	-0.262636	1.44231	3.15287	1.30477	2.46303	-0.820262	-1.8959	0.121759	2.15439	2.07011	0.412505	-0.22223	0.256198	-0.651362	1.54167	0.451258	2.58552	1.69295	-0.958431	-1.17686	1.43836	-0.373529	0.221795	4.08946	0.518818	5.852	1.61142	-0.237957	5.58992	9.05062	4.55123	1.34772	0.0356576	-1.1643	1.19024	1.69703	1.69703	2.1245	4.16729	-0.735688	1.49134	1.69437	0.474922	0.187083	2.00971	6.75158	5.64033	-1.30544	0.434843	-3.40776	-2.33317	1.48697	-1.08676	3.1237	-4.29837	-1.30615	0.851364	11.1765	-1.20603	5.51252	-0.0470526	6.13606	2.16326	-1.37242	-2.43416	4.99557	0.993925	3.88289	1.56137	7.67753	2.11097	3.96526	3.50971	3.06433	0.87782	-1.86181	0.42702	3.15818	4.258	2.22116	0.609463	-0.301765	3.64675	0.92378	3.81687	3.31209	1.7899	2.38148	5.0525	2.34077	2.37792	-1.03976	-0.453057	2.58387	3.4497	3.86007	0.3939	-0.0247747	0.702211	0.0574028	2.91643	4.10814	1.02521	0.343287	0.21367	0.0293704	0.370827	-3.03364	-2.35458	-3.33394	-3.04864	-1.6996	-2.26934	1.83045	-0.596736	2.0376	0.716981	-1.52027	1.30291	-2.09546	0.580485	2.31613	-0.301344
PT_B5VQ16GW	3.97504	0.321174	-1.2157	-0.652787	0.253021	-0.733651	2.23789	0.915058	-0.698123	3.25697	6.25215	-4.83588	3.21325	2.35709	-0.494437	-1.29333	0.574976	6.33444	0.208089	3.21555	-2.6807	-1.04666	-3.58043	0.613075	3.82701	3.0096	4.16817	2.23104	-0.753187	4.19982	1.33272	-1.0254	1.77002	-0.358039	-2.80814	0.366399	-1.9948	0.824494	1.38883	-1.74335	0.660444	5.29124e-05	0.358905	1.17293	1.45354	0.979113	3.91663	-0.339073	0.57615	-0.0670224	0.330493	4.52507	2.08988	3.27784	1.73177	-1.0073	2.73538	3.2058	-1.17097	4.81254	3.541	0.716643	3.68505	1.43146	3.76545	1.69515	1.80763	-0.192284	0.173346	0.745144	-0.42877	5.47553	1.24723	-0.0864119	0.421276	2.14318	-1.74856	0.995244	-0.135334	0.126555	1.27153	1.97942	-1.35162	-0.211093	-0.684669	-1.48095	-2.10037	0.0618124	0.109884	-1.30303	4.02312	-1.20251	-0.406312	0.558282	1.27445	0.949966	-1.26192	0.697816	0.0945987	-2.55177	2.19114	1.48053	1.61678	-4.93669	3.14744	-0.187813	6.40033	2.82988	2.71041	0.372897	-1.67963	2.51523	1.17685	1.71903	-3.248	3.35232	-0.881447	-0.424271	1.6691	2.4292	1.87508	2.44259	1.43121	1.84077	0.48129	1.27075	-1.97672	-4.70618	3.40218	5.07766	1.24108	4.15794	0.690144	0.926807	2.57501	-0.330988	1.63279	-4.79994	-2.13545	-0.351782	1.79088	0.65092	0.358845	-0.856423	-0.92387	-0.978556	0.0110021	-0.523595	-0.970223	1.24609	0.673679	1.64444	-0.314928	4.11657	1.42905	-0.195493	-0.47085	-1.03883	0.416454	7.56669	-2.38456	1.0485	-0.444903	-1.77544	1.03633	1.97858	-1.62112	-1.85338	0.220569	1.78355	-0.268503	0.594816	0.377452	-0.60527	-2.57601	0.910354	-1.3602	1.25127	1.85597	0.979003	0.401118	-0.230637	0.217705	2.94809	-1.84813	3.38527	4.52115	1.30624	0.103182	2.83688	2.72471	1.40781	-4.8372	0.787144	4.12745	2.45974	-0.245036	3.08774	6.42553	1.92748	0.0278805	-2.45151	-2.62501	6.74545	6.94832	6.94832	2.98338	-0.159779	1.01751	-0.792826	-1.33333	-4.45977	4.27928	0.497601	2.03521	2.39016	1.04547	-2.38598	2.75628	-3.90875	2.2735	0.0549842	1.31243	0.831811	1.13695	2.31126	5.17754	-1.9515	3.69405	-1.84942	8.12261	2.6608	-0.530311	-1.03323	3.8065	-1.42978	6.31821	1.03133	7.78456	1.51275	2.63708	3.92229	0.0100568	-0.614809	-0.120534	1.85037	2.34788	3.25498	0.801157	4.07121	0.0672424	2.58965	2.5926	-0.283655	0.802902	2.26058	1.70197	2.24187	2.02246	-2.60882	-1.53411	0.968892	-1.24674	2.65679	3.5722	-1.49598	0.0826484	0.936314	-2.3025	1.97329	2.29436	-0.086637	0.529753	-0.0301926	-1.93734	-0.098448	1.45804	0.818114	4.71297	-0.649955	-3.41005	-1.59298	-0.357503	0.248179	1.46789	-0.438486	6.86449	0.121317	0.451795	-1.53027	-0.875625	-2.52195
PT_BK92NM09	1.54366	-0.0895507	-1.05402	-1.90577	-1.13406	-0.890148	-0.128871	-4.30165	-0.234972	1.17684	2.35912	-0.711901	-1.07106	1.71328	-0.361576	0.189899	-2.19872	3.25408	-0.518666	3.10832	0.0347122	-0.68739	1.30346	-2.79605	1.39453	-0.817733	1.54603	-0.818857	-4.44028	-0.0651035	1.71146	0.168099	0.309847	-0.0854682	-0.88621	-0.217878	-0.716323	-2.96697	4.90056	5.57416	3.29063	8.5802	2.49215	-2.30166	2.23368	-0.578678	0.0755304	-0.413655	-1.31261	-2.19895	-0.407221	0.408274	0.974906	2.59169	-0.776622	-1.08463	0.157845	0.195764	-0.868043	0.396157	1.81651	-0.5478	0.671408	-1.00329	-1.0706	-1.58653	-0.0782772	-0.544854	-0.73206	-1.52737	-1.08273	-1.83116	4.06073	-2.80137	-1.67588	-0.104141	0.853695	-1.03458	0.449145	1.29742	0.33476	-0.295587	0.804366	-3.16188	-0.247964	-1.11646	2.68216	-2.05566	0.659415	-1.65597	-0.723299	-0.19377	0.900257	-0.810615	-1.99918	-1.52275	-3.00632	-0.528903	0.708586	-1.7088	2.26151	0.254068	1.42019	0.227364	-0.149419	-0.704698	-0.502675	0.298136	-0.912725	-0.276791	0.368228	-0.198787	-1.37107	-2.61042	-2.92925	0.249748	-1.04562	-0.496364	1.19479	1.22944	2.48857	1.36844	-2.01521	-1.67533	-0.763563	0.672759	-0.58014	-0.624273	0.459072	0.331836	-0.776945	0.192288	-1.36717	-0.693085	1.73597	0.399856	1.40037	0.481955	0.452083	0.532522	0.585923	-0.613489	1.22121	2.48479	4.00182	0.662966	-1.30971	-1.51575	-2.35087	0.511113	0.616298	-0.760074	-0.597364	0.011704	-0.00491078	-0.868586	-0.39104	-1.86007	0.688218	0.482086	0.345229	-0.00489174	-0.510639	1.62872	-1.11131	-0.895487	0.113779	0.209171	-0.330708	0.493579	-1.1492	0.206515	-0.443956	-1.72288	-0.0735409	-0.705299	-2.15843	-0.647315	1.31346	0.235929	1.62292	-0.333849	-1.61172	0.767848	0.836515	2.11828	1.93057	1.32622	-0.412834	0.742722	0.529495	-1.11874	-5.63675	-0.337031	1.44312	0.179757	2.22388	0.414225	-0.797714	-0.297666	-1.06588	-3.0041	-2.24706	2.41543	1.84594	1.84594	1.40307	-1.45738	-0.0274058	-2.6775	-3.14968	0.221534	1.01907	-0.818662	-0.405663	1.59745	1.15195	-1.92847	2.1878	1.1122	1.57892	-0.682093	-0.671355	-1.96808	0.724796	-0.877731	2.74054	-0.415506	1.09626	-2.4051	4.51434	0.156456	-1.47209	-0.721115	2.08806	0.987015	2.37838	1.62439	3.12049	0.544901	1.01715	1.76128	-0.468154	-0.947241	-0.400909	-0.0531899	1.25499	-0.707248	-0.293479	-0.378967	0.980952	-1.26748	0.355928	-0.309012	-1.28836	2.12333	-0.36259	-0.877306	0.450075	-2.92286	5.30674	-1.06529	0.966175	-2.41545	-0.895305	-1.37321	-1.11193	-1.37996	-0.330569	1.66441	0.0892755	-2.33717	-0.11019	-0.52177	-0.970152	-0.386526	-1.26655	-0.490116	2.20172	0.246543	-1.07659	0.600711	-0.952133	-0.795804	1.73352	0.554011	1.98152	1.45307	1.25871	-0.274626	0.488937	-0.111211
PT_BQ8BQ01J	-2.15747	-1.86934	-1.30295	-0.288784	-0.314808	-0.491771	-0.208566	1.83508	2.85102	-2.77088	-3.74583	2.52022	-0.655477	-2.68925	0.124935	0.803193	-0.110785	-3.02301	2.29608	-5.17486	0.842078	0.490248	0.686922	1.48092	-2.38257	0.0708388	-0.51735	0.26806	2.57827	-1.74002	-2.86984	-2.25591	-1.17412	-1.18222	1.5558	-1.07457	1.89504	1.18423	-2.68551	1.19325	-0.452464	-4.81258	-1.27001	-0.228183	-4.43324	1.46815	-2.752	-0.0162095	-1.14168	-0.169098	-1.38521	-2.34066	-1.70023	-0.394102	-0.121925	-0.112766	-3.98825	-2.80234	-0.543852	-5.13454	-4.63029	-0.236003	-2.20039	-0.25401	-2.90867	-1.06105	-2.22112	0.720476	-0.596612	-0.376675	-0.592921	-0.827599	-4.66366	2.48667	-1.49351	-2.9099	0.767711	-0.27573	-1.10874	0.505136	0.0965301	-1.89997	1.72598	0.273216	0.207796	-0.508287	-0.172385	-0.467382	0.583389	0.979778	-6.24474	-0.600904	0.0873646	1.02533	1.53088	0.257688	1.86947	-0.466178	0.974338	-1.06111	-0.264391	-3.28581	-2.53727	0.344315	-0.381715	-1.53175	-2.62768	-2.35204	-2.01669	-0.818615	-0.127462	0.258978	-0.724997	-0.687016	-2.44232	-2.96433	1.42343	0.282287	-2.96926	-1.15395	-0.217925	-1.10963	2.02422	1.97293	1.12082	1.49115	1.90242	-0.408968	-1.93048	-2.07768	1.18967	-1.0103	1.10748	0.031389	-1.06199	-0.548359	0.351874	1.84352	-2.72471	0.0211563	1.72523	-1.70028	-1.17276	-3.78911	-0.507716	1.0358	0.611284	0.00128528	0.903044	-0.931112	1.16222	-0.062027	1.88569	-1.15561	0.689736	1.66258	-0.161414	-1.77675	-1.09646	-5.33747	1.78491	-0.168095	-1.19967	-1.17687	-1.05548	-1.7866	0.145172	2.85267	2.00531	-1.59566	-0.113655	0.309379	0.183212	0.82205	0.0727463	1.89247	0.989981	1.82317	-1.34034	0.57097	0.979287	-0.325479	1.86793	-1.91486	0.987339	-2.06239	0.00629254	1.06751	1.54117	-1.10398	-1.50411	0.978083	3.56903	-1.14374	-3.0727	-0.330758	-0.0444186	-2.67476	-3.51062	-1.51132	-1.04043	1.02935	2.18895	-6.08181	-6.73493	-6.73493	-0.555657	0.314842	-0.547061	2.42436	1.93873	-1.30486	-3.51523	-1.99144	-5.32111	-4.29808	-1.18667	-0.333589	-0.772854	1.20834	2.82511	3.03193	-1.45685	2.69424	2.97949	0.82923	-5.26671	-0.101464	-2.79252	-0.174903	-4.38037	0.800202	2.22509	1.47011	-3.32677	-2.20947	-8.31951	-5.49592	-6.32067	-2.13751	-2.49156	-2.51216	-1.67431	-0.439727	-1.25708	-0.772884	-2.83634	1.09698	-0.811813	-0.902018	0.624663	-2.09776	-1.36113	-1.33053	-2.99901	-5.69634	-1.46735	-2.29877	-1.99062	2.71971	-1.64507	0.795458	-0.0941698	1.77819	-4.29409	0.265441	0.263426	-2.0415	0.52355	-3.61865	-3.44966	0.379604	-2.23158	0.576635	0.495292	0.043985	-1.93531	-2.30758	0.0807308	1.38148	0.0762397	-0.588305	0.35482	2.25091	-1.82493	-2.07991	-5.81719	0.279118	-0.670797	0.35162	0.415148	0.503924
PT_C1M4YF1R	2.80577	-1.78224	1.90732	0.552258	0.438904	2.72421	2.30129	0.97744	3.96233	-0.238514	4.01443	-0.940109	2.10406	-1.91502	1.65635	0.758537	-0.277092	3.44607	3.68442	0.783637	-1.81776	-0.328559	-2.49752	-0.662174	0.23875	1.73447	0.98511	-0.303246	0.200983	1.63185	-1.34952	1.64187	1.11905	-0.750158	3.7965	0.226215	0.668733	-1.05385	-2.25181	-3.0344	-1.24447	-8.89192	-0.657585	-3.5523	-0.015026	4.45202	-0.102382	0.195744	0.908141	-0.011801	-0.530825	3.2305	0.618453	4.72133	2.64303	0.37027	2.097	0.403446	1.53888	2.54414	2.89062	1.89728	1.12779	0.513857	1.2708	-0.150971	0.848082	-0.714236	1.201	-1.8165	-0.67125	3.40128	-1.75017	1.02594	0.166361	1.45617	-2.32331	-3.49271	0.0811017	1.02318	2.1796	2.35378	0.811336	-0.845223	1.57476	1.65709	1.19689	0.582801	0.909493	-1.37117	1.81593	0.621216	-2.35154	-0.187638	0.725192	-0.0569212	-0.217423	0.863258	2.11678	0.0499292	3.55303	0.64753	1.23123	3.1635	3.6437	0.920272	0.315291	1.19593	0.760145	1.48881	1.41172	-2.8004	-0.0698764	0.734886	-0.622754	1.05002	4.63547	1.83856	-0.573772	0.912553	5.15165	3.26089	3.98081	2.12578	2.02945	3.38225	1.36234	2.78604	-3.45255	2.12468	2.11124	0.728686	0.347148	1.92384	-0.0904565	-0.018238	-4.22987	4.34263	0.246428	-1.33435	-2.27198	-0.93849	-1.78859	-5.51715	-2.58782	2.19487	0.920287	0.126562	-1.50712	1.59616	0.394753	-2.41988	2.49906	2.7483	1.01489	3.44387	-0.468055	-2.30148	-1.0056	1.90488	-0.891003	-0.243044	-1.98585	-0.360738	1.03818	2.29879	-2.12529	5.71967	0.578543	-1.96021	0.0292971	1.18929	0.726346	0.583158	0.814226	-0.187372	-2.14382	4.38914	0.202524	0.268742	3.97659	2.06846	-0.500025	0.770286	2.07466	1.13561	4.77718	3.00085	2.69326	-0.485439	0.0829543	0.464252	3.46576	2.09542	1.11136	2.60033	-0.761844	2.13527	1.57051	-0.30378	-0.34658	0.586984	-0.651395	2.72946	2.43901	2.43901	2.92069	1.27102	0.207567	-0.0385347	0.2178	2.55258	0.251696	-0.433692	1.28443	2.54665	-0.0878291	1.05093	-2.0126	3.26041	4.21033	0.687934	4.30181	2.75669	0.840154	0.897667	0.990441	0.876922	0.892637	-0.70507	3.92	4.25892	-2.33461	-3.2097	2.54401	-2.77761	2.66708	2.06509	1.29816	0.466835	1.3199	1.22748	0.727155	0.897935	-0.0653779	1.06995	1.3574	5.37362	1.53822	-1.0754	2.36152	0.0755139	2.62035	-2.30708	0.750855	0.821565	1.79916	0.30348	-1.99388	2.38331	-3.28424	-0.91645	4.04114	1.41724	1.76922	0.0419358	1.77654	1.48113	2.23777	0.56273	1.30948	1.00062	1.4532	0.764135	-2.13467	-0.368245	-3.07396	-1.44714	-5.12018	0.709759	-3.04815	0.566867	0.632685	1.8614	-1.1804	-1.82762	-6.86282	-1.534	1.79732	2.24999	1.51139	2.18314
PT_C2D4JXS1	0.114405	1.69641	0.814549	-0.879711	1.57351	0.867214	-1.78878	-1.07493	-2.84482	0.744075	1.1153	0.00632041	2.20291	1.4654	-0.845512	0.914722	-1.69628	-5.24016	-2.55146	2.684	0.654729	-0.833766	-1.90439	-1.23903	0.671425	-0.465336	-2.05497	-1.059	-2.03856	1.01208	0.0861869	1.73893	-0.27392	-1.06421	0.0658647	0.0445271	0.144714	-0.160533	3.79682	4.96887	3.06059	9.60452	1.94225	-0.124363	1.4353	-2.09668	2.74579	-1.1944	1.14774	-0.270729	1.23212	1.03883	2.23607	-4.4909	1.35736	-0.132888	2.99807	-2.14949	-1.59334	3.84644	1.33159	0.286711	1.87371	-1.62152	2.46846	1.31044	-0.00486606	1.0794	-0.723451	0.136033	1.87291	-0.676016	5.55601	-0.696646	-0.921281	-0.847723	1.16947	-0.593403	0.851726	-1.32463	-1.50173	-0.0397252	0.70495	1.89557	0.855025	-0.101874	1.54724	-2.41967	0.430329	1.35106	3.43653	0.358517	-0.941398	0.489053	-2.00076	-1.37118	-1.26543	-0.891511	-1.57447	0.780524	-2.54384	-0.818998	1.11257	2.79384	-3.03382	1.02918	1.90883	0.568249	0.183945	1.15988	-2.39453	-1.87797	-0.975483	-0.694628	1.82502	2.79346	0.420484	0.658703	0.815773	-1.55498	-3.34421	-0.824956	-2.81939	-0.766458	-0.845226	-2.0528	-0.303745	1.08411	-1.67113	0.271003	-2.35323	-0.451128	-1.37517	-2.86011	0.124522	0.601948	-0.616626	2.25323	3.45616	1.24276	-2.28939	1.02192	2.94271	7.78362	2.7184	-0.394056	-3.20274	0.165253	-0.827278	0.42551	-1.53912	-1.60447	0.410477	0.102495	0.0396607	-1.71182	-0.0568941	0.915239	0.774902	-0.68897	-0.436793	-0.73514	2.02277	2.83274	0.545303	0.16998	3.01731	-1.3687	-1.59398	1.42616	0.742953	2.01411	0.16933	1.10718	0.305291	-2.15287	-0.251841	-1.49066	0.875028	-0.626072	-1.33653	-0.639839	-2.99586	1.82529	-0.676203	-0.272037	-4.42532	-2.75844	-2.38552	1.62674	0.337981	-2.03109	0.0223675	-0.677911	3.08458	-1.85855	-0.995619	0.709444	0.246838	0.216453	0.966419	0.347595	-1.26691	-7.88249	-6.85875	-6.85875	-2.17188	2.52648	-1.87952	0.740313	-1.17676	-0.745149	0.0492592	2.03466	6.08689	4.39206	1.76362	1.66692	-0.726903	1.05678	-1.3834	-1.21674	0.515916	-4.99008	-1.68195	-0.629264	5.20974	0.0467864	2.06797	0.712674	-5.17618	-3.17103	0.766032	2.85538	1.66201	4.26692	-1.67296	2.20528	0.79988	0.586418	0.136474	-1.45927	0.661054	-1.14093	1.8693	-1.33592	2.40138	-3.05506	-0.177739	-1.48364	-0.799003	-0.0601617	-0.463943	2.01501	3.01861	2.2002	1.16191	2.19638	2.31003	0.821191	3.91543	-2.63044	0.101358	-1.97956	0.950521	-0.601434	0.125626	0.731182	-0.335964	0.0439783	0.654677	-0.353628	-0.152796	-0.926975	1.51723	1.94093	1.127	0.697792	-0.930809	-0.214582	1.74872	1.1378	0.322511	-1.05879	2.21021	1.74861	2.36468	-0.0925115	0.64935	0.945597	0.333444	0.740507
PT_C2VY5NM6	0.136101	-2.66691	-1.49532	0.0172314	-1.39399	1.76471	0.841941	1.01424	4.93158	-0.980819	-3.33012	0.189473	-0.868121	-3.46467	0.691436	0.176156	-0.0800547	0.107634	2.30124	-2.29442	-0.844872	-0.851978	0.207015	0.630854	-1.56818	-1.5317	0.475627	0.859506	4.23097	-0.0442999	-2.93912	-1.05672	-0.0261034	0.336016	3.84642	0.587608	1.45389	-0.290986	-2.69741	-0.324931	0.117563	-6.38407	-0.243075	-2.11169	-2.34009	3.05687	-1.62637	1.04242	-0.688488	2.15139	-1.22967	-3.32368	-1.47167	0.9355	-0.556546	-0.175011	-1.5837	-1.46327	2.76055	-2.4071	-2.28431	0.947294	-2.1246	-0.24166	-2.66686	0.231851	-1.04744	0.611762	1.12846	0.169029	-0.354781	-1.82676	-2.03032	0.448444	-1.52292	-1.68552	-0.604046	-0.590962	-0.759089	2.01028	0.618346	0.689406	0.808462	1.47592	0.775475	0.795882	1.22098	2.11657	2.56526	-1.12973	-5.21116	1.03755	0.0616407	0.830642	1.78497	0.000303529	2.61225	-0.213306	1.31267	-0.733746	1.78514	-2.11756	-1.52474	1.7395	2.23218	-0.668844	-0.48682	-0.221798	0.143689	0.956984	3.19117	-1.46909	0.269901	0.0414518	1.90595	-1.51121	4.43528	-1.09085	-0.164844	1.84432	3.5939	1.17344	2.76589	2.53594	1.38695	3.39876	3.04298	4.68943	-2.14222	0.817951	1.24481	1.16743	2.72953	2.88267	-2.59332	-1.11113	-3.25099	4.10105	0.315084	-0.724598	-0.237315	0.919404	0.57375	-5.64944	-1.25389	2.7509	1.72786	-0.227393	1.18428	-0.724343	0.924891	-2.19156	3.39066	0.938664	0.256277	4.30366	0.203449	-1.2094	-1.417	-3.49115	0.725281	-1.40141	-2.01213	-2.03848	-0.142366	-1.19153	-2.11895	5.8644	1.45297	-1.87498	0.866913	0.944311	2.01785	0.28063	1.15123	2.09313	1.81342	4.56146	0.0308613	0.180426	2.06116	0.93232	3.32998	-0.270253	0.908249	-2.19245	2.27395	1.01549	3.20504	0.563549	-2.76366	0.732901	8.02985	0.827977	-1.86106	1.51447	-0.0384321	-0.735062	-2.19494	-0.588871	-2.89926	3.51561	3.18405	-6.17908	-6.6274	-6.6274	1.38879	0.592552	0.0776712	1.93943	1.79767	1.454	-2.65363	-1.31393	-2.8579	-2.32038	-1.34226	1.53062	-3.32466	1.83348	3.097	3.40667	1.03212	4.11064	3.34057	0.782278	-3.04776	0.314779	-0.98297	1.55067	-2.45653	2.88885	-0.723391	-1.22911	-2.30179	-2.45736	-6.31565	-2.38118	-4.45796	-0.418739	-0.442683	-0.0490316	-0.372248	1.80269	-2.2085	1.61287	-2.11003	2.96003	1.68095	0.0657102	1.74536	2.67204	1.21401	0.455672	0.572002	-1.8798	-0.0370674	-1.9592	-0.302656	3.59268	-1.3771	0.91245	2.61067	3.46692	-4.1049	1.6466	1.49765	0.0106841	1.38853	-2.11446	-2.59486	0.173603	-1.23661	1.60136	1.15981	0.26786	-3.86318	-2.60858	-5.02671	-0.0608635	-0.674041	-1.55508	2.79975	3.08208	-1.75867	-1.75438	-10.6822	-0.449703	0.586693	0.533438	1.15855	1.28263
PT_C95KPXSW	1.12465	-0.621014	-0.187622	1.91719	0.0603397	-1.93564	2.88565	1.44196	-0.936996	-1.75325	-0.282157	-0.536452	-0.855316	0.436595	0.5529	1.24089	-0.975417	1.1028	-0.120943	-3.68633	1.29233	-0.867296	2.75466	-0.197462	-1.73594	-1.99524	-0.217207	1.75349	-2.45644	-0.581468	0.832846	-0.745487	-0.118122	-0.626928	-3.42789	-1.20068	-0.826258	0.277256	-1.96214	-2.98227	-1.23418	-4.17939	-1.78454	1.85358	-0.682937	-0.170338	-2.79896	0.68873	0.250145	-0.716556	-0.755439	-1.11295	-1.09033	3.26557	-0.251685	-2.14318	-1.38156	-0.443826	-1.75549	-4.45797	-3.54659	0.480615	-0.510134	-1.63205	-1.65258	-1.40874	-1.21405	-1.05618	-0.902306	0.453211	-2.6252	-0.701175	-1.68262	-1.81233	0.938846	3.118	-1.63174	-0.804291	0.396902	-0.403171	0.108569	0.577204	1.25434	-2.68897	-0.529922	-1.72865	-0.317122	-0.456385	-2.35311	-1.67095	-3.80421	-0.285179	-2.23608	0.377931	0.464806	-0.448209	-3.35795	0.988558	2.00641	-1.09485	0.225731	1.37503	0.417187	-4.16781	1.24168	-0.399819	-0.695797	-1.57142	-1.60316	1.00554	-5.13079	1.4816	0.0560994	-0.727644	-3.90287	-0.884259	-0.424636	2.16555	0.620189	1.47005	-3.50112	-1.3338	1.41677	-0.30461	-0.409368	2.0137	-1.58314	-4.5734	2.00538	3.56527	-0.158414	0.731277	1.138	2.0317	1.62588	-0.505435	2.20994	-2.9231	-5.22888	-2.89456	2.44936	-1.75093	-1.50969	-5.43157	0.332888	0.277863	0.830455	1.34613	0.358478	2.70311	-1.22175	1.25899	-3.0385	2.23176	-0.123974	-1.56475	1.39487	-1.1006	-2.52508	-2.13526	1.50251	-0.391548	-0.666147	-1.04882	0.841182	1.83772	-0.425217	-0.322367	0.860613	0.47246	0.0517969	-0.0880946	0.785356	-0.861056	-2.84269	1.57348	0.763871	-0.806234	-1.35753	0.747688	1.33935	0.807159	1.24326	0.753572	-0.951239	0.629513	-0.02877	2.97969	2.91233	1.36857	0.412341	1.12702	-4.2112	0.627127	-0.208599	0.422794	0.611607	-0.16891	-2.41909	-0.606894	2.15281	-2.16832	-2.10408	6.57718	6.04854	6.04854	0.930573	-1.57972	1.80982	0.271223	-1.94749	-1.26685	-0.575447	0.783296	-3.6007	-2.72945	-1.54998	-3.26521	2.84035	-1.14558	1.95282	-0.388957	1.6681	2.59584	0.768234	0.936532	-3.22115	0.957603	-0.831479	-1.93421	1.00824	1.479	-1.58984	-1.63858	-1.66904	-1.53409	1.01198	-1.1467	-2.25951	-0.96685	-0.265172	0.48198	-0.922644	0.433515	0.349376	1.51602	0.592829	0.737918	0.416055	1.61101	-0.179278	-0.0543546	4.01855	-1.38964	1.97442	-0.497881	0.844824	-0.470687	-1.54025	-1.11629	-1.4284	0.692834	-3.36065	-1.3645	0.361569	-0.0901057	-0.382243	-1.85928	-1.53816	-0.431193	-0.433581	-0.332013	0.176195	-1.21682	-0.588632	-1.66344	1.79513	1.70456	4.67512	0.47379	-2.99538	-0.389432	-2.00888	-1.48525	-1.40893	-0.541892	5.12694	0.863611	0.632568	-0.571569	-2.24825	-0.272961
PT_CB1XPA3W	-1.02616	0.818189	-1.44033	-1.89133	-0.679543	-0.591846	-1.8561	-2.10083	-2.05398	2.12346	3.15667	-3.24473	1.89586	2.70934	-1.44659	0.0533785	-0.238795	4.90242	-1.10762	3.4627	-2.91148	-0.678709	-0.372284	-1.14991	2.68451	0.84135	1.52825	-0.00567661	-2.981	2.73802	1.80692	1.14185	0.234237	0.276529	-0.723488	0.29231	-0.92429	-2.08701	4.16939	4.23089	1.89548	7.12648	1.14832	-0.992618	1.97239	-0.520689	1.23878	0.331376	3.24256	0.0980171	0.503043	3.16304	0.583805	-0.404649	0.941478	0.0521771	-1.01263	2.57633	-1.2568	2.95852	2.59597	-1.30201	2.71161	-0.230612	2.54171	-1.32293	-0.390965	-0.247711	-0.122364	-0.4742	1.22707	2.04276	2.85509	-2.346	-0.234186	1.47768	2.89463	1.83341	0.809184	0.0490989	0.691048	-0.32396	0.444604	-2.25775	-1.98772	-0.257859	-1.93054	-0.0929821	-0.2592	-1.9652	1.13592	1.3092	0.493982	0.0941439	0.42332	-0.11224	-2.19213	-0.613684	-1.72716	0.988412	3.42089	4.34742	5.16204	0.0113759	1.63318	3.82727	2.54422	0.23924	0.718943	-0.617061	-1.71844	-1.26994	-1.48468	-0.885309	-1.94864	3.73832	-0.860246	-1.70907	1.24176	0.950934	4.04246	1.62228	0.0505904	-0.877734	-2.0506	-2.15969	-0.976471	-0.618675	0.395455	1.8891	-1.94126	0.42671	-1.27923	-2.09885	2.18566	0.789492	1.46384	-1.07745	1.25452	0.898589	0.859446	0.33052	0.688844	3.55351	3.57464	-0.66175	-3.05951	-1.84617	-3.71023	-0.808903	-0.0836747	0.306599	-0.67121	2.43868	0.836279	0.0591599	-1.6325	-0.615104	0.495119	5.22407	-0.815036	0.19564	1.04117	1.34066	0.566663	-0.586944	-0.14708	-0.689436	-0.556099	0.378371	-0.0854881	0.0443208	0.865688	-0.657158	-0.095046	-0.82193	-1.45922	1.59021	1.41205	0.529739	-0.925666	-2.79315	-1.83973	1.55771	-3.15441	1.40698	2.7202	-0.0924318	-1.73952	-0.731117	1.04404	0.0135532	-4.81851	-1.49552	3.02947	1.13732	0.729837	2.62388	4.14741	0.904413	-0.300394	-3.0532	-3.25446	8.64993	8.51465	8.51465	1.90554	0.337873	0.618555	-0.708001	-4.30822	-1.77348	-0.61682	-0.410454	0.0503131	0.464273	0.30955	-0.800831	-0.790532	-0.344669	1.32329	-2.41187	-1.45186	-6.339	-1.43902	1.85364	3.31374	0.0439854	0.65088	-2.23833	7.95643	1.4136	1.67115	2.5213	1.46566	0.901793	8.03556	7.76529	5.79344	1.01831	2.15357	1.94505	2.77355	-2.66114	0.22774	-0.431292	3.03264	1.91192	-0.361345	1.25374	2.1183	-1.49383	1.83269	0.0190057	-2.11546	0.589443	1.70186	0.0347998	0.749097	-3.14726	2.96075	-1.32667	-0.704854	-0.64041	0.681298	-2.654	-1.58729	-1.92757	0.499658	3.07584	2.55172	0.625259	1.93043	-1.63402	-1.56887	-0.085248	-0.0787458	0.416515	0.873902	-1.67175	-1.86393	1.3795	-2.184	-2.44994	1.85463	0.0710706	2.79746	0.227765	0.0475656	-1.53485	-0.298044	-0.667601
PT_CEWNZVKF	0.782996	2.97495	3.3936	2.0047	2.09511	-0.768222	0.128926	0.771252	0.281678	0.365882	2.49822	-2.13619	0.00200581	-0.333118	2.13098	-0.204757	-0.667973	-2.8868	-0.972933	3.01392	-0.830496	1.44928	-1.72685	2.52537	-1.37171	0.611317	-0.551267	-1.56537	0.00827379	1.44312	-0.215331	1.99721	0.365441	-0.449907	-1.32502	0.97723	0.401676	0.902293	4.16976	4.71465	3.00398	8.0013	2.42406	-1.63335	2.27581	-3.06379	1.32794	1.10953	2.34208	4.91486	1.87169	2.40516	2.1476	-3.30716	-0.269637	-1.76851	2.66715	-1.1265	0.958068	2.62761	0.946768	-0.66484	-1.20744	-0.297677	2.1997	-0.63234	0.451287	0.581511	-0.628921	0.308964	2.16028	1.68405	3.21656	-0.791307	1.53086	1.62658	-1.55174	-0.206264	0.985513	-0.617019	-0.738793	-0.0362833	0.433161	1.66044	1.01252	2.58173	4.00491	6.35422	-1.80251	2.81207	-2.22777	-0.815369	-1.32383	-1.18155	-0.16706	0.61731	0.150872	-0.874175	-0.33935	0.563964	-2.99646	-1.22765	1.69501	0.575548	-1.74961	-1.89971	0.28055	3.05965	0.614004	3.06321	0.473234	0.160939	0.819125	1.6263	8.60243	4.70031	-0.062715	3.49458	1.13566	-2.83912	-6.18509	0.164626	-2.94626	0.495912	-0.538776	-2.10698	0.304751	-0.00672495	-1.40459	-0.00896679	-0.855642	-2.19351	-2.05738	-2.07165	-0.631724	1.99033	-1.99916	1.27492	2.86694	0.263075	-2.63413	1.78398	2.44919	6.08355	2.46406	0.0267146	-1.69159	1.26292	2.46606	1.67619	-1.71176	-0.476991	-1.65793	0.992928	0.989295	-1.78049	-0.815248	-0.0251686	1.75897	0.693616	-0.570925	-1.36884	-0.324944	3.45634	-1.3118	-1.38259	3.65709	-1.28305	-1.08868	0.512606	1.00107	-0.292635	-0.637246	2.26063	-0.00678633	0.615475	-0.259078	0.0893073	-1.61993	-0.353417	-1.07618	-0.297149	0.49503	2.08885	-0.500477	0.226655	-3.50815	-3.09037	-2.94477	-0.412344	-1.35933	0.219259	0.0829424	1.6588	1.26252	-2.34395	-2.98277	1.63782	2.60964	0.697635	2.43035	-1.76123	-0.654727	-5.08545	-5.06877	-5.06877	-1.60023	-0.120573	-1.36076	0.194448	-0.205368	1.27243	-0.874019	2.43416	4.40119	4.53073	1.16014	2.47785	-2.92808	1.8071	-3.52419	-2.20225	1.76154	-4.43138	-0.139123	-1.00509	3.42696	1.72788	0.259372	0.679499	-5.13924	-0.986199	-2.82437	-0.0960194	0.482194	2.30378	0.595496	-0.578212	1.93804	0.208699	0.576394	-0.786481	2.26867	1.50957	2.87644	-1.48289	2.31702	-2.13929	0.962585	-1.56396	-0.340436	2.48897	-0.350401	4.75332	2.0505	-0.638439	1.10965	2.34057	1.66049	1.70229	2.95202	-2.32337	1.22952	-1.07574	1.93268	2.47749	2.15353	0.144833	0.368112	-1.65518	-0.17265	1.17244	-0.301988	0.347955	2.45324	2.43113	2.09495	1.00572	-1.54692	-4.87846	2.38551	2.5712	0.055376	-2.5194	3.39155	0.641141	1.65212	-0.798558	0.931798	0.69139	-0.504275	1.40926
PT_CGPJY881	0.693797	1.74347	1.48281	-0.598381	-1.23966	4.41237	-0.296612	1.77344	1.59513	1.56026	5.81009	-3.61046	6.3693	4.36274	0.011674	1.67685	3.27783	4.10207	0.362611	7.01935	-3.48172	-1.69651	-5.1715	-0.240089	4.59184	3.73418	3.20568	1.44888	-0.41929	4.02588	1.80203	4.02919	3.74221	1.78243	3.74253	2.45428	-1.77444	-4.26538	-1.83711	-2.63709	-0.337843	-3.63903	1.57168	-3.55674	2.71018	3.64164	5.14762	-0.374276	2.28573	-0.495534	-1.78372	5.3259	1.13066	1.13912	5.40569	2.70826	4.48566	2.37136	0.128944	6.51012	4.65077	-0.512937	3.23634	0.930685	4.52894	1.19925	2.22753	0.78873	-0.0576199	-2.02742	1.2689	4.50193	0.614004	0.865722	2.86637	3.20174	0.767458	-2.74665	-1.36898	0.752705	4.09549	0.630824	2.50661	0.0911977	-1.69753	1.2384	0.648975	2.05876	-0.248383	-0.77465	10.5766	1.70967	0.357304	-0.0806363	-0.0314964	1.66248	0.512569	-0.30497	-1.44716	1.12542	2.65665	1.54101	1.96608	1.04513	1.65336	-1.20035	4.29531	4.0411	2.62349	2.17459	3.37754	-2.53698	-1.52224	2.52252	3.30928	5.12903	4.5454	-0.927125	0.632618	0.443029	4.59522	2.28436	-0.607432	-0.0340387	1.23908	0.265358	1.33063	3.914	-0.439182	1.78946	1.61221	-0.345523	-2.04505	-0.68435	-0.306533	1.5893	-5.47485	2.88323	3.75731	0.835557	-3.39276	0.424626	-1.79264	0.198506	-0.799933	2.85204	-2.08512	-1.36761	-3.01768	-1.30796	0.536534	-3.14019	2.08401	1.95848	1.13876	2.43588	-0.524212	0.552162	0.981674	6.84044	-2.38596	1.10064	-1.32928	2.47816	3.38202	2.87143	-3.63537	4.16899	0.859244	0.478046	0.0081757	1.24239	2.01001	-0.0315145	0.549584	-2.00587	-3.11565	2.00291	2.50161	-0.372288	2.81634	0.429376	-2.0079	1.99116	0.229367	4.40727	3.07071	-0.0425323	-0.794796	1.41102	2.12921	-2.14132	3.73066	0.0308317	4.72511	2.96126	0.0281871	4.34591	5.07379	1.13051	-1.41045	-1.96758	-3.35754	4.02352	4.25102	4.25102	4.28744	0.0395901	-0.570923	-0.301485	-2.00109	1.64601	3.33525	0.906211	5.25497	6.11602	-1.4614	0.582329	-2.74428	0.0274218	1.51253	-2.3699	2.56827	-6.07365	0.326829	3.05997	8.43677	0.828677	4.86949	-0.762696	4.971	1.47836	-0.652691	-0.118205	4.3692	2.13609	5.17409	1.11711	7.1667	2.14959	3.15365	3.36947	2.72019	-0.737909	0.382272	-0.795848	4.17105	1.67398	1.04304	-0.928141	0.797146	-0.472046	1.22678	-1.04463	-0.225628	4.35236	2.33789	3.32658	0.972304	1.35008	-2.36903	-2.77371	3.45497	0.940729	5.45153	0.152492	-0.557359	1.37378	2.53085	2.41611	2.82023	1.956	2.35477	-1.47335	-2.97123	-0.017026	-0.52907	-0.38594	-6.81972	-2.13215	-1.46877	0.0826179	1.44662	0.282984	0.608484	-0.381411	-5.4886	-0.376085	0.924048	0.878954	0.389839	1.04423
PT_CK41DW03	1.54119	2.78885	0.116878	-2.00904	-0.600432	4.77246	-0.376808	-1.28867	-0.780997	2.84367	5.82213	-3.38679	6.02966	2.88931	-1.20307	2.83967	3.37815	6.113	1.06293	5.44466	-3.95395	0.100504	-4.06689	-1.15346	6.9556	5.56572	4.13286	1.2979	-0.93321	3.40542	0.940752	2.86809	1.15073	0.631315	-0.135608	0.895835	-0.142572	-1.87445	3.53179	2.17518	1.85732	4.07493	2.32593	-2.11704	2.3852	2.96097	2.44162	-0.47751	3.27903	-0.366191	0.408617	5.23805	1.82908	-1.52628	5.86577	3.26722	3.15279	3.07647	-0.484784	7.504	6.59661	-0.876704	2.87728	1.3282	4.80484	2.52238	2.42796	0.509379	-0.808412	-1.36421	0.0944062	7.72464	3.7452	0.0841682	2.92465	1.88824	-0.294927	-1.53341	0.327812	1.55667	2.43251	0.854252	0.7136	0.0297786	0.345541	-0.228991	-0.463978	0.394169	-1.29057	-0.762621	12.2716	1.88927	-1.27964	-0.133893	-0.311922	0.608403	-0.305912	0.476402	-1.59519	0.215263	5.79424	4.33595	5.47542	1.57158	3.30722	2.03974	6.03202	3.22178	2.73178	0.702501	1.73394	-1.0494	-2.37064	0.841589	2.04764	3.67129	-0.992484	-1.5752	1.5066	0.13672	6.84297	3.67818	-0.301063	-0.19001	0.288293	-0.603845	0.120642	-0.726358	-0.770683	2.78087	0.925199	0.564253	-2.46622	-1.74024	0.180748	1.66001	-2.27173	0.707061	2.54337	0.656354	-1.35667	1.56377	1.47377	4.44692	2.73796	0.0168835	-4.05838	-2.09087	-1.95694	-0.644542	0.565127	-2.3077	0.9319	3.01183	0.342788	2.52204	-0.541764	3.45316	1.49109	11.0338	-3.01952	-0.0565371	1.74393	2.20658	1.55866	1.35205	0.171104	-0.783311	0.35358	1.20512	-0.346555	1.27906	2.32229	1.05802	-0.687147	-2.23016	-1.26349	3.34362	2.57806	-0.872537	2.16432	-0.386701	-0.711296	0.275816	-0.0987619	3.88613	4.56489	0.148174	-3.61094	0.401274	2.21277	0.365502	-3.57492	-0.684323	6.23103	2.70348	-0.336994	5.54613	8.67214	2.51288	-0.488229	-1.47025	-1.97754	3.974	4.3049	4.3049	3.83075	2.37057	-0.27509	0.009036	-3.69751	-1.18359	3.13026	0.0139861	6.02192	5.01567	-0.418184	0.401694	-1.12421	-0.294629	0.116979	-2.34935	-1.33911	-6.17321	-1.22482	2.24636	8.7145	0.0662836	4.80964	-1.50172	9.46411	2.92114	-1.62925	-1.32476	2.18648	4.77873	7.94044	5.33939	8.80094	2.71992	4.3722	4.60258	2.21741	-2.51929	0.00447114	-0.680824	3.34897	1.89086	0.552088	-1.10641	0.675517	-0.161616	1.56145	-1.26753	-1.63897	0.275168	1.41793	1.51415	0.463865	-0.917022	2.38916	-2.32556	0.772189	-0.266063	4.48621	-1.44963	0.587173	0.845273	0.51871	3.51638	4.737	1.57055	2.29567	0.00685628	-1.45699	2.00579	0.281158	-0.45455	-0.458587	-0.984512	-1.64963	0.292909	1.03699	-0.382839	2.09833	0.84817	2.21129	-0.579946	1.28435	-1.35108	0.684337	-0.582878
PT_CR2YBSPT	-0.88261	-3.08693	0.287336	-0.0629553	-2.04648	0.398731	0.479888	1.43484	4.25466	-1.81452	-3.78963	3.84845	-1.91357	-2.30857	-1.69483	0.158893	0.0543132	-3.48913	0.974397	-3.78702	1.18801	0.298578	0.626282	1.05856	-3.64974	-0.39696	-1.13152	0.720217	3.47213	-0.264608	-2.25276	-0.706174	-0.64957	-0.752472	1.63817	-0.184514	1.54628	-0.3209	-2.58776	-0.267412	-1.97585	-5.72504	-2.14716	0.38315	-3.60844	0.973744	-1.89487	0.321594	-2.13071	0.07275	-1.42641	-3.39127	-1.46624	0.293137	0.24976	0.301728	-3.04999	-2.7908	0.908086	-3.58084	-4.73287	-1.32451	-1.99229	-0.634941	-2.95169	-2.90638	-2.38492	-0.126253	-0.6937	-2.31875	-0.617587	-2.86033	-3.43188	0.365769	-3.17017	-3.71296	0.45394	-0.781443	-0.0530292	0.419082	-0.729375	0.551613	2.41057	-0.0522806	-1.85287	0.270395	0.668613	1.17329	2.52062	0.470965	-4.46976	-0.53167	0.567705	1.08964	-0.262901	-0.943004	1.57945	0.408955	2.52482	-0.504828	-0.0551967	-3.91247	-6.08918	-0.015983	-2.30087	-2.1428	-3.50276	-2.84294	-2.01112	-0.620723	1.61968	-0.754309	0.698509	-1.63247	-0.476964	-4.01673	2.9597	-2.1634	-2.42774	-2.46592	-0.8103	-0.242351	0.44252	1.50098	1.01253	2.13956	1.86931	3.27231	0.142747	-1.50712	0.692766	-0.69718	0.658621	0.776056	-2.31253	0.079651	-1.79386	1.81812	-2.1989	0.202425	1.86283	-1.33759	-1.45089	-5.34379	-3.61851	1.11403	3.14573	-0.070866	0.982679	-1.28521	1.30016	0.136534	2.26435	-1.9486	0.413784	1.08562	-1.10622	-1.72984	-1.82863	-7.54458	1.91153	-0.936493	-1.75709	-2.12734	-1.06775	-0.431486	-3.77565	4.27898	1.42476	-2.569	0.246658	0.816278	0.284661	0.101175	0.64401	2.22973	2.49531	1.98288	0.810639	0.0881698	0.645186	1.32484	2.55484	-1.26277	0.401406	-3.66709	-0.974189	1.30256	2.59346	-0.513557	-1.62538	-0.744379	5.59043	-0.539294	-3.02797	-0.977004	0.0332697	-3.33276	-6.34291	-2.45669	-4.61174	1.8639	2.45244	-9.50413	-9.67162	-9.67162	-1.12776	0.900512	-1.13849	1.01477	2.16308	-0.851343	-3.68573	-1.42666	-3.49922	-4.0635	-2.46298	-0.711533	-2.12888	2.09756	1.66184	2.18039	-1.29732	4.64522	2.0368	0.234275	-5.65423	-0.878838	-3.35821	0.526443	-6.55562	-0.497597	2.48003	2.93637	-3.11001	-3.13061	-10.4197	-6.22359	-7.0911	-2.06141	-3.00694	-2.2567	-0.8019	0.62019	-2.07457	0.673384	-3.16671	-1.19841	-0.663031	0.734602	-0.789573	-0.586594	-2.63516	-1.82691	-1.78895	-3.53417	-0.956544	-1.84024	-1.94455	2.75614	-2.16173	2.06975	1.93163	2.29282	-5.20164	0.665187	0.69975	-0.463517	0.823833	-4.69127	-3.10355	0.224948	-0.476977	0.00879336	0.646883	-1.58806	-2.98563	-2.41686	-2.29218	2.60404	0.678334	-2.72983	0.804685	1.6363	-0.64763	-2.67664	-9.11516	1.43951	-0.693946	-0.00152468	1.79076	1.35898
PT_CSZ9QA1N	-0.514525	-0.969095	0.78913	0.662285	2.06866	0.995566	-0.427022	-0.562498	1.87208	-0.704842	1.59177	0.679988	6.04757	-0.469754	2.83692	-1.12445	-0.829616	-4.83646	-0.56859	-0.355003	0.150153	1.28366	-2.70453	-0.610306	-2.73642	0.832881	-0.386786	-0.647815	0.488201	-2.25576	-2.19435	1.76453	1.04862	0.414126	0.306217	-0.313692	0.466093	-0.057819	0.741476	0.188849	0.851411	-0.0974123	1.29096	-1.6274	0.292259	-0.774412	0.380803	1.05176	-0.15394	-1.53569	-0.23943	-1.1004	-0.420284	-1.32085	1.41308	-0.881598	-0.817484	-1.77568	-0.841616	-0.350876	-1.02613	1.11584	-0.160386	1.02231	-0.515149	0.313161	1.00151	1.47943	-0.187205	0.249709	3.41137	0.0697792	3.32312	-0.262959	0.152834	-0.131339	0.226053	-2.15845	0.411681	-0.141103	1.15044	-2.33273	0.54587	-0.536272	1.51888	0.947239	-0.234966	-0.930916	1.17576	2.41025	-2.36411	-0.0761781	-1.50779	-0.838215	-1.27675	-0.695551	-1.58636	-0.313354	-0.267169	5.28663	-2.32902	-1.51795	0.918427	2.56813	-0.586925	-1.1546	-2.05721	-0.666679	-0.357849	-0.706682	-0.346726	-0.809176	-1.09821	0.624113	-0.954891	-1.77243	0.333747	3.24131	-0.537376	0.882828	-4.74946	-2.63193	-0.27588	0.120827	0.124961	0.855731	0.421402	1.88353	-5.57754	-3.88958	-1.13388	-2.52074	-1.80106	-0.604945	0.372683	-2.41863	-1.34007	2.09507	1.17241	0.772736	-1.30819	-0.136659	0.995784	-1.89569	-0.779512	-1.60642	0.5797	1.24695	0.303342	0.0250005	0.159105	-2.61714	1.67149	-0.236819	1.46598	-1.49371	-0.250561	-0.437762	-1.25368	-1.15605	0.142191	-1.43427	0.0829496	1.86458	-1.23603	-2.36401	0.536045	2.34569	0.284927	-0.500528	-0.335958	0.17381	1.57836	-0.0437742	0.848911	-1.1578	-0.753634	0.713466	-0.135939	-0.665874	2.04713	-0.580616	1.03444	0.440265	-0.600098	-2.01549	-2.63946	0.607296	-0.340946	-0.88242	-0.997309	-1.76919	2.94946	0.473501	0.730663	-0.90706	-0.2719	-2.84224	0.0644774	0.144112	-3.21456	1.34472	-0.555154	-8.4672	-8.50929	-8.50929	-3.09657	-1.26179	-1.25818	0.296756	-0.441545	2.48304	0.94738	0.800442	0.450845	0.910106	0.33931	1.2042	-1.51075	2.00121	2.39723	1.62634	-0.391789	-1.54348	-1.46555	1.90657	-2.17906	1.75016	-0.0809657	-0.409577	-6.42569	-3.07198	-2.13518	-0.898194	-2.01962	1.37937	1.51183	-2.11672	-0.0555497	-0.502708	0.0952925	-0.779635	0.31265	-0.125992	1.52544	0.165693	-0.0149262	-2.99009	-0.496031	-1.652	0.551865	-2.35631	-1.99357	0.046333	-4.02525	-1.09333	-0.481191	0.729965	0.0001862	0.869597	-1.07786	-0.66779	0.375697	-2.21703	-2.09217	1.11569	0.466708	2.06308	1.16016	-2.08251	-1.76905	1.34428	-1.05861	-0.0859023	0.339111	0.957	2.29777	-0.142086	-0.618986	2.29796	3.42914	0.76318	0.0193977	0.997805	-0.76192	-1.22189	-3.89855	-3.47978	3.7156	0.576225	2.74577	1.62672
PT_CWD717Q0	0.423082	-2.07199	0.0255079	0.0916382	-3.0012	0.498262	-0.00501763	1.22572	5.28107	-0.712939	-1.68337	1.54144	-0.55494	-2.54967	-0.842267	0.0597309	0.42994	0.119146	1.85719	-4.36683	-0.177919	-0.693637	0.655091	0.715196	-1.16075	0.650146	0.4507	-0.270361	3.75362	0.544486	-1.62756	-0.913318	-0.647233	-0.016818	3.11515	0.27288	1.98426	-0.592303	-4.68552	-1.74866	-1.94943	-8.80394	-2.74871	0.0271585	-2.46208	2.73795	-1.61079	0.629282	-1.51621	1.05794	-1.44395	-1.16983	-0.524087	1.04686	0.342419	-0.910683	-1.15647	-1.0914	1.94236	-3.26505	-3.6787	0.255434	-1.55797	0.521829	-1.486	-1.11446	-1.61748	-0.517881	0.0420481	-2.28273	-0.619635	0.989489	-4.51363	1.50958	-1.30313	-1.34759	0.326474	-0.879524	0.460589	0.485341	1.24422	0.41632	0.977102	1.84721	-0.9588	0.904748	-0.226643	2.26374	2.35604	-0.84603	-2.93746	0.44649	1.38043	0.40569	1.49957	0.643973	2.44057	0.847135	1.9403	-0.77986	0.542862	-3.28274	-3.75563	0.43463	0.914597	-0.563835	-0.838409	-0.599463	-1.75734	-0.388756	3.54405	-1.85272	0.263432	0.243353	0.99604	-2.49793	3.74545	-3.79112	-1.97863	-0.961481	2.59265	-0.0206376	1.1273	2.23678	2.19239	3.45507	1.69652	3.70247	-0.105162	0.803722	0.881197	0.393754	2.26687	2.61065	-2.92046	-0.209736	-2.17386	1.9076	-2.10466	-0.573138	0.882049	0.00153602	-1.65536	-7.02861	-3.21954	1.27759	2.61568	-0.587612	1.58469	-1.73831	1.97135	0.426755	3.43984	-1.52284	0.143015	2.88979	0.881546	-0.110243	-1.39455	-2.59978	1.29391	-0.737543	-1.20539	-2.33526	0.0700041	0.170869	-3.71945	5.43053	1.3661	-2.90056	0.342593	1.22546	1.33144	-0.111304	0.86171	1.39113	0.928195	2.13081	-0.689752	1.03501	-0.209983	1.79134	3.10064	-1.13027	0.953976	-2.96355	1.35918	1.03792	2.99717	1.34855	-1.78803	0.972499	6.93262	0.322671	-0.417529	-0.191987	-0.337319	-0.0746746	-1.92888	-1.02035	-4.38553	2.18974	2.85604	-3.70244	-4.63439	-4.63439	0.755689	0.901716	-0.546197	0.867351	3.27293	-0.103416	-3.43044	-0.500597	-2.84841	-1.50515	-2.10467	0.298237	-3.40191	1.58414	2.35427	2.89587	-1.47424	5.58647	1.45867	-0.027067	-3.55224	-0.733245	-2.41711	1.00783	-1.99223	1.83917	0.465712	0.89043	-1.80969	-2.74449	-6.73207	-4.50379	-4.42956	-2.14267	-1.66052	-1.28083	-0.842164	1.86922	-2.86254	1.95686	-1.64771	0.26696	0.628386	0.794248	0.393604	0.808147	-0.840982	-1.99605	0.727846	-2.35583	-0.426479	-0.403808	-1.42985	3.39727	-4.08784	1.99888	3.26307	2.8359	-2.5972	0.980043	0.876187	-0.647167	1.21478	-3.38916	-2.8946	0.840713	-0.583203	0.480335	0.194853	-1.88911	-3.91659	-2.80459	-3.60456	0.898458	-0.414609	-3.55544	2.27817	2.84312	-1.83407	-2.90022	-10.3366	1.77612	-1.4669	-0.176337	1.38622	0.656211
PT_CYVVA9AB	1.22248	-0.375565	2.34415	0.670242	1.83165	0.565299	-1.80022	-0.244112	0.699859	0.34834	2.46318	0.391255	3.21804	1.31573	2.14394	-0.752558	0.00722946	-3.62098	-2.92807	3.19541	0.400065	0.667354	-2.0307	0.48997	0.122235	1.92166	0.784362	-0.382693	2.33667	1.89653	-0.236897	1.0224	1.43281	1.19862	4.10621	0.617945	-0.367949	0.0303067	-1.23141	0.475556	0.819457	-0.521149	-0.595749	-2.97284	0.743053	-1.31426	3.32491	-1.33311	1.56456	-1.009	0.351191	2.04726	0.85196	-3.51029	0.615553	-0.698844	2.12031	0.00146117	-0.462979	2.09594	2.62619	-0.921589	0.997134	0.537666	1.82901	1.71762	2.28114	-0.573143	-0.236075	1.16243	2.01276	2.63153	1.93154	0.625775	-0.426788	1.25316	1.03934	0.172706	0.645534	-0.863439	-1.65151	0.0160773	-0.62849	0.889972	1.904	0.374546	1.77664	-0.259023	-0.228763	2.88064	1.4074	-0.20994	-0.319956	-0.80126	-2.19561	0.174562	-0.147185	0.445157	0.144461	3.75143	-3.22921	-1.03803	1.70314	1.67186	-3.15068	1.04379	1.19851	1.3106	1.25187	1.15357	2.36864	-0.663334	0.421356	2.08526	3.65157	1.76896	2.77813	1.16813	1.24683	0.251464	-0.606496	-0.965382	-2.00459	-1.67077	-0.976258	-2.53602	2.58659	4.11633	-4.35225	-2.67714	-1.52551	-3.26215	-1.15837	-1.22842	-0.97394	0.990818	-3.11338	3.94915	3.27156	-0.633808	-2.04126	0.824114	0.303046	2.16491	0.446548	-1.25556	-0.326176	0.643971	0.108714	-1.7292	0.113251	-2.15755	-1.09008	0.304003	0.501352	-0.881027	-0.947727	1.51636	1.29281	0.948826	-1.57663	0.201177	0.383664	3.30892	1.10406	-0.249947	1.48558	2.38211	-0.991126	-0.209521	0.398267	0.711158	0.279386	0.321864	2.19171	-2.21584	-0.785536	1.00317	0.111687	-0.962186	-1.84919	-1.02374	-2.75807	1.67383	-0.424075	0.157633	-2.11669	-1.06985	-2.09712	-0.71697	-0.839772	-2.32739	4.58755	-1.15002	2.04285	-1.58137	-0.476248	0.580511	1.69014	1.37255	-0.399854	2.27925	0.281821	-4.00114	-3.22457	-3.22457	-1.12614	1.96672	-2.00644	1.18329	-1.64986	3.18422	2.12189	1.221	4.99215	3.71277	-0.43392	1.621	-1.34777	2.27214	-1.81327	-1.4972	-0.26223	-5.74681	-2.06506	0.507308	2.61025	1.37165	1.09456	1.34466	-1.78657	-3.23517	-2.03781	-0.519767	1.33847	1.38537	3.12422	1.52697	1.90617	-0.348959	2.3877	0.848138	1.90149	2.0739	1.64507	-2.85243	2.28978	-0.415209	-0.598571	-3.75756	-0.624191	-0.116585	-1.86145	3.68525	-1.66535	0.811694	-1.31844	2.01844	2.18523	1.85278	-0.126588	-1.77649	3.52779	-1.72464	1.14083	2.31269	1.62106	4.71958	1.77328	-0.0992075	-0.125417	0.43398	1.52949	0.347314	1.40633	2.19912	0.72293	0.522472	-4.22665	0.843157	4.56215	2.34384	0.222911	-0.928828	-0.672738	2.20853	-4.15088	-1.70033	1.66187	2.15538	0.615263	1.28924
PT_D3AN5M5W	-3.19615	2.16186	0.496726	0.393578	0.0154338	-0.535687	-1.36289	-1.82395	-3.2351	0.701529	-1.6206	2.28932	1.37134	0.718417	-0.374434	-0.910062	-1.33067	-6.07957	-2.1556	0.170158	2.62187	1.65155	0.60548	-0.512406	-1.42385	-0.522315	-0.394882	-0.703694	-1.84036	-0.00059087	-0.220532	0.140094	-0.409051	0.0356364	-1.26276	-0.509351	0.289667	-0.182695	4.44416	4.95036	1.34825	8.55005	1.33946	-0.128975	1.51466	-2.99836	0.263753	0.244462	-2.09383	0.0472133	1.17725	-0.745725	-1.494	-3.75313	2.89152	3.83063	0.840804	-2.10278	0.0179963	-0.936996	0.103998	-0.393528	-0.217806	-0.0133177	-0.229036	1.09661	0.990373	0.779095	-0.103686	1.43415	-0.495223	-1.13294	4.87279	-0.80067	-2.50497	-1.54619	1.76673	0.382129	-0.521634	0.0250719	0.472924	-0.984536	-0.639608	1.2066	-0.716952	-2.37054	1.50862	-1.63749	0.353399	2.12847	4.10849	-1.47348	1.26117	0.0714269	-1.35133	-1.35053	-0.567471	0.0509899	-1.76853	1.26213	-3.52279	-1.87154	-1.0335	-0.048548	-3.82705	0.501049	-0.610801	-0.0108918	0.168725	-0.322206	-2.50603	1.70412	-0.00343761	-1.39896	3.80249	-1.56341	-4.48787	-0.367301	1.36396	0.369671	-6.23487	-3.10067	-4.99577	-2.50533	-1.60959	-3.89594	-0.83796	0.927785	-0.00536398	-4.78268	-1.33757	-1.6721	0.0616975	-1.80355	-0.971514	1.122	0.740463	-1.73695	0.824702	0.922097	0.434979	0.992581	2.62334	7.5758	3.38339	-2.55118	-2.21881	0.247359	0.156268	-1.61722	0.0562383	-0.0436217	-2.51188	-2.88249	-0.872692	-2.87074	-1.804	1.28782	1.44249	-2.16792	-0.0629161	-0.0675563	0.54318	0.871706	-0.277224	-1.76626	2.56259	-2.87898	-0.673495	0.606157	0.0111439	-2.28216	-0.0939086	0.902546	-0.373216	-0.348882	1.00206	-2.46628	-1.18563	-0.0929228	0.121331	0.181189	-2.5098	2.2152	-0.685352	-1.17304	-4.32096	-1.07266	-4.98324	-0.226821	-0.738413	-0.179003	0.668327	-0.365059	0.110442	-3.0327	-0.579503	-3.82206	-1.8335	-0.626698	1.38556	0.397639	1.53761	-5.35154	-4.94954	-4.94954	-2.23072	-0.839253	-0.652333	-0.504219	-0.526514	-0.0610352	0.167356	-0.276233	1.64418	-1.44949	1.18554	-0.895082	1.7169	0.412427	-2.07442	-0.500884	-1.53035	-2.53219	-1.72224	0.385755	1.15173	0.482768	0.730842	0.241686	-7.90122	-3.26287	0.20217	-0.721809	-2.03433	3.0166	-2.66769	-1.93838	-0.861274	0.183271	-0.931188	-1.411	-1.15501	-0.979676	0.784735	-1.58063	-1.84525	-3.09604	-1.65867	-0.732296	-0.861716	0.40162	-1.28362	3.05349	-1.96786	-0.168674	-1.53501	1.80753	1.04938	0.162262	4.64725	0.261239	-2.62175	-1.90605	-2.82116	-0.416538	-1.81009	0.807831	0.240001	-0.111677	0.385738	-0.133332	-1.34553	-1.50136	1.31003	1.00834	1.96416	0.363263	0.0197985	0.644002	3.21971	0.660551	-1.88203	0.14728	-1.03711	2.85103	2.94761	0.298033	-0.127536	0.23635	0.853444	-0.568128
PT_D5KHK0SS	2.31436	1.11846	-1.98622	-0.691496	-4.16975	1.35326	-0.305461	1.02659	-0.553656	1.0231	2.38747	-1.58375	1.18234	0.423712	-2.13902	1.2442	2.98798	4.43234	-0.636393	-0.109135	-1.7848	-1.91533	0.393862	1.08176	5.14992	2.58391	2.19073	0.00786337	0.253862	2.84323	1.15676	-0.11024	-1.54788	1.84273	-2.14229	1.27254	-0.0545235	-0.913173	-3.56433	-3.10005	-1.23908	-6.5104	-1.75007	0.460695	-0.756854	2.43339	0.947261	0.0204448	0.71569	1.08507	-0.453126	1.72289	-0.188887	0.555137	1.33706	2.28562	3.54872	3.08297	0.780356	3.56354	3.19612	-0.14315	1.512	0.71187	3.67902	2.63239	1.54692	1.54788	0.104534	2.22107	-1.12452	2.20125	-0.973494	2.75523	1.97213	1.31054	2.73928	2.62185	-1.89985	1.79458	2.86997	1.75835	0.199974	3.21816	-2.24184	-0.587397	-1.60237	3.29372	0.468893	-0.862143	3.44178	0.890774	1.7594	0.872901	0.22559	2.89941	2.65282	0.493958	-0.531494	0.188743	2.87302	3.02319	1.46908	-0.71841	3.07367	1.98775	5.4166	2.50408	1.37133	-0.464554	1.09221	-2.04863	-0.0354011	1.8745	2.17523	2.10287	0.899064	-6.38908	0.471844	1.22201	4.12416	1.91035	1.65666	1.56138	1.18879	0.433496	-1.00655	-0.97743	2.83497	3.99579	-0.132845	1.75341	1.36498	0.976162	-2.37558	2.6013	-1.23683	-2.32604	-0.13921	0.230795	1.52067	2.14343	-0.189064	-4.12798	-0.684734	2.6745	-3.17071	-1.50806	-1.29964	-0.675187	0.868956	1.81045	-1.31732	0.744948	-1.03351	3.56595	1.9036	3.76068	0.640349	7.14269	-2.16435	0.85995	-0.779653	-2.09978	0.751952	0.423937	-2.83279	0.042513	2.10541	-1.10366	1.4884	0.532092	1.15088	1.11629	-1.87102	-0.0790083	-0.28282	1.64933	2.34654	0.95721	-1.23931	-0.2479	-0.426692	0.808922	-0.151345	2.17263	1.75719	0.135509	-0.577099	1.33342	0.499887	1.56276	0.0043847	0.463394	2.88184	2.351	0.722642	3.62586	5.34951	3.73042	0.223327	1.09502	-0.532808	7.12982	7.54526	7.54526	2.09338	1.07163	1.02947	-0.36616	0.371128	0.0457591	0.389656	1.33941	3.3134	2.85832	-1.90924	0.204353	-1.14901	-3.39483	1.79697	-1.12244	1.17547	-1.11485	0.34545	2.83765	5.3693	-1.11543	4.02734	-0.352902	7.47129	2.62094	3.38256	1.52506	2.41882	-0.588253	4.47042	3.74306	5.36977	1.05471	2.95134	2.67191	1.54519	1.06486	-3.90689	-0.783295	0.398652	3.08843	1.28356	2.20415	0.152563	2.26841	1.51134	-0.347332	3.25388	0.263496	1.42836	1.59893	1.10427	-0.539681	-1.75386	1.40102	-0.263841	1.8756	2.39632	0.688192	1.41804	0.762395	-0.384245	3.53105	2.1347	-0.470869	0.570809	-0.00329996	-0.409841	-1.28961	-2.62862	-1.47483	-0.487564	-1.27925	-1.31395	-2.71106	1.37679	0.413947	0.591072	0.111124	1.47624	1.2027	-1.69016	-0.581142	0.100395	-2.08852
PT_DDFAZ345	-1.72892	-2.61308	0.531486	-0.304914	-1.70541	-0.672509	0.0333212	1.55291	3.95021	-1.51491	-4.39344	3.56031	-1.88902	-1.39759	-1.5245	-0.430759	-0.10979	-3.37612	0.571565	-3.77483	2.23494	1.10233	0.988712	0.369035	-4.60803	-0.859662	-2.20117	0.464831	2.73301	-0.0106506	-2.01222	-1.13379	-0.831386	-0.618928	1.24874	-0.299863	0.257576	-0.742277	-4.81964	-1.77901	-2.56742	-5.82999	-2.49094	0.785702	-3.78063	-0.899023	-1.96666	-0.0387521	-2.17809	-1.12985	-1.11784	-3.55785	-1.73763	-0.298262	-0.486319	-1.18066	-3.67242	-2.91513	0.507054	-4.50643	-5.53036	-2.03594	-2.08322	-0.377614	-2.33217	-2.92133	-1.8281	0.505917	0.0819916	-1.60573	-0.603759	-1.597	-4.75496	-0.197863	-2.83706	-2.86202	1.42987	-0.79441	0.230169	-0.0749344	-0.73791	-0.0197747	1.42611	-0.00668931	-1.49623	-0.0508101	1.30885	-0.158973	1.59252	1.69734	-4.54663	-0.767088	0.6243	-0.0281004	-0.959378	-1.61084	0.652705	0.604768	2.72953	1.53519	-1.23684	-3.58499	-6.21001	-0.92957	-1.86962	-1.96351	-3.05585	-2.32974	-1.88796	-1.13376	1.41772	0.519768	1.05751	-1.08218	-0.770499	-4.82669	1.03183	-2.53706	-2.85328	-2.6422	-1.95606	-1.75053	-0.851874	1.18392	0.401109	1.32625	-0.246859	2.66555	0.0147747	-2.24378	-0.506213	-0.960008	0.111516	0.660214	-2.14137	-0.278901	-1.09549	1.5447	-3.11556	-0.031722	2.09772	-1.26886	-2.92569	-4.3478	-3.99449	-0.0581309	3.21048	0.285356	1.12664	-1.91167	1.0799	0.88561	2.09399	-3.0085	0.267913	-0.72049	-0.966522	-1.91317	-2.1226	-6.85713	2.05573	-1.1299	-0.86113	-1.93104	-0.528965	-0.0165299	-2.89802	3.24073	0.487361	-2.45111	-0.137259	0.387151	0.053734	-0.473132	0.903499	1.872	0.786023	0.957889	0.434759	0.883907	-0.223582	0.825572	1.45641	-1.99476	0.413057	-4.56763	-1.85252	0.989896	2.12586	-1.15324	-2.07717	-0.700232	3.9122	-1.1813	-3.03909	-2.87911	-0.224455	-2.47256	-5.95093	-2.54853	-4.74886	1.8885	2.98971	-7.01637	-7.37714	-7.37714	-1.52626	-0.548021	-0.842544	0.254364	2.06612	-0.874563	-3.76444	-1.37015	-4.22082	-3.96427	-2.29441	-0.203901	-1.37165	1.96846	0.30383	1.02889	-3.43082	4.39435	0.421727	-0.70147	-5.76943	-0.953765	-4.92021	0.310168	-7.52236	-1.15886	0.453738	1.65114	-3.28301	-3.08255	-9.26277	-5.88262	-6.58044	-1.7504	-2.76306	-2.36442	-1.44926	0.392504	-2.32624	1.00638	-3.37746	-2.34173	-1.09561	0.338256	-1.38386	-1.11168	-3.02073	-2.54581	-1.84062	-3.52587	-2.31638	-1.92329	-0.858847	2.5376	-3.39126	2.17271	2.16822	1.32851	-5.31136	2.09196	-0.295309	-0.877888	0.240019	-4.61706	-2.56044	-0.117234	-0.337045	-0.754547	0.932442	-2.35292	-1.81174	-1.38045	-2.05584	2.8768	1.51861	-2.90079	0.952317	2.01	-1.1011	-1.68397	-6.77466	1.6387	-1.75473	-0.267577	1.45546	0.937865
PT_DEYCW197	1.08611	1.23076	-2.10276	-0.296989	-1.52165	-0.568779	-0.553495	-0.0483966	-3.89268	1.23754	0.77562	-0.618895	0.245447	0.117739	-2.40333	1.4545	2.75219	3.47056	-1.65157	-2.25627	0.334687	0.035017	3.01245	1.47208	2.87883	1.75645	0.560719	1.63096	-2.22999	2.25563	1.61527	-0.716834	-1.66592	2.01412	-5.05588	0.858958	-1.73716	0.390721	-2.90381	-2.91019	-0.556709	-3.94492	-1.64216	2.34585	-0.153088	0.279365	-0.937335	0.0520168	0.4358	0.346658	0.930993	0.995384	0.694967	-0.855516	-1.58659	-0.337918	0.30126	2.72405	-1.11794	0.275947	1.34392	0.0894773	1.02852	1.1789	2.80488	1.57446	2.51844	1.35027	0.297388	1.604	-2.19089	1.91537	-0.534312	0.220669	3.01383	3.18155	0.962974	2.19423	0.149463	0.0084362	0.0797437	0.175997	-0.299406	0.927684	-0.39755	-1.46855	-1.39928	1.05456	-0.946276	-0.0761882	2.54968	1.13135	-0.915679	0.544893	0.226351	2.20199	-0.126186	1.34188	-1.69289	-0.387602	1.43163	3.13009	1.99723	-3.73558	1.77026	-1.9584	2.63977	0.842629	1.73192	-1.52936	-1.77106	0.387962	1.06814	1.34774	-0.678657	0.311173	-3.44622	-2.37293	-0.0490059	-0.61849	1.17949	-0.228533	0.135406	0.580229	1.30407	-0.499444	-3.83532	-6.83095	4.7194	4.14127	-2.5174	0.352143	1.78278	0.713202	0.941515	0.947045	2.40872	-5.85226	-2.32427	-0.477541	2.39258	-0.538239	-1.3365	-0.213228	0.135975	0.144513	-3.87716	-0.390547	-0.107706	0.994921	0.951904	4.20128	-3.88983	0.0948529	-0.510853	-0.305682	2.44782	2.40968	-1.04767	4.84366	-1.35948	0.386636	-0.510472	-2.51109	-0.561206	-0.233514	-0.681037	-4.92389	0.731589	0.576698	0.988568	-1.7903	-0.0292806	-0.431171	-2.36695	-0.618936	-1.12285	-1.25171	0.0281407	0.747178	-2.05872	0.868577	-1.06188	-1.46249	-1.53138	1.70407	-0.257794	0.00588865	-2.17187	0.264936	2.22285	0.840628	-5.55146	-1.07542	1.43333	1.91766	0.575472	3.75701	4.19651	2.39765	3.45185	-1.8645	-1.45993	6.00449	5.68526	5.68526	1.24661	0.7661	1.64565	0.018332	-2.81264	-2.67904	1.59982	0.628345	-0.630405	1.13602	0.163681	-0.788838	4.48625	-4.51753	-1.26401	-2.85951	0.324108	-3.53257	-0.605511	1.15754	3.74472	-1.072	1.00732	-0.719118	5.69991	1.9689	-0.307789	-0.51887	2.32892	0.115921	1.37302	0.114807	3.18226	0.69547	0.883747	1.24481	-0.0956896	-2.11409	-2.76274	-1.10357	-0.0283829	0.658168	0.458815	2.79929	-2.12288	2.34352	1.71748	-1.75728	1.41417	0.885028	-1.61326	-0.987685	-0.0327818	-3.68078	-1.74568	1.96118	-3.76309	0.267297	3.11998	1.24403	0.707555	1.20967	-2.67414	2.66126	2.35217	-0.0692094	1.09997	-0.680669	-1.18932	-1.8179	1.03207	1.0363	4.74096	-0.5961	-3.02437	-1.72456	-1.23113	-1.01296	0.219426	0.618742	11.149	0.573271	-1.46926	-2.30009	-3.38422	-3.92374
PT_DFQAH7RS	-0.687738	-2.74058	-1.01704	0.540102	0.67196	0.706966	1.1214	-1.0804	2.66194	-0.854251	-2.4456	2.48185	-0.771123	-1.90695	-0.0843206	0.710309	0.517673	-3.07689	1.08049	-5.009	0.739181	0.967897	1.31957	0.789843	-2.22368	1.55583	-0.11872	1.02826	3.10314	0.234061	-3.11992	0.0151603	-0.585726	-1.05709	0.332505	-0.885251	1.47496	0.523764	-3.04254	-2.40909	-2.75529	-6.86358	-1.81786	-0.313225	-3.63034	2.42699	-1.76646	0.147568	-0.897524	-0.0691276	-0.777651	-1.07186	-0.657389	0.138682	0.486049	-0.465934	-2.8172	-2.66254	0.686172	-4.52571	-3.35371	-0.461755	-1.52514	0.284804	-1.57305	-2.00398	-1.61021	0.401429	-0.159396	-1.55889	-0.491474	-0.115456	-3.76293	1.07292	-1.5951	-3.17277	-1.74836	0.230343	0.915825	0.230004	-0.431943	-0.0201751	2.67442	0.729734	-0.287369	0.42988	1.12332	0.485438	0.723383	1.38859	-4.86248	0.40187	-0.995687	0.565454	0.112625	-0.544983	1.00879	0.351081	1.92795	1.42923	-0.488765	-4.1475	-4.91778	-0.0323491	-0.4577	-2.86507	-1.76837	-2.77961	-2.17397	-0.285347	0.271393	-0.368373	0.440325	0.55795	-0.723768	-3.1227	1.90354	0.617177	-2.74609	-2.32071	0.123986	-1.50632	1.47056	2.55114	1.32332	1.74794	1.79256	0.696356	-1.01827	-0.246423	0.708128	0.16579	1.12907	1.46891	-0.483905	-0.0259845	0.128009	1.69607	-3.2458	-0.404027	1.653	-0.880861	-1.44518	-5.01943	-3.32273	0.524356	1.762	0.492209	1.73717	-0.106255	0.544743	0.811199	2.59383	0.977849	0.233401	2.19584	-0.133806	-1.67803	-1.96986	-4.67119	1.07987	-1.01979	-0.943175	-2.97442	-0.983019	-0.199035	-2.06733	4.15929	1.08652	-2.23784	-0.208457	1.75279	0.210862	0.931741	-0.0904697	2.90281	3.08301	2.33905	-0.1286	1.69576	1.50671	0.74082	2.51755	-1.86083	0.907702	-2.92712	1.35852	2.07224	1.89971	-0.763975	-1.81214	0.870892	4.03638	-0.987429	-3.13055	-0.173622	0.712288	-1.54497	-3.49745	-1.36908	-3.65283	1.72101	2.13835	-8.5609	-8.82052	-8.82052	-1.13324	1.19802	-1.03043	2.12228	1.6947	-0.934333	-3.70918	-1.41278	-3.85935	-3.64206	-1.00655	0.194084	-1.66941	1.87266	1.86897	3.15718	-2.03386	5.19026	2.09054	0.225656	-5.23584	0.175332	-3.66879	0.123758	-4.81721	-0.283687	2.34212	1.4661	-2.19234	-4.01185	-8.52982	-6.68576	-5.93603	-3.06104	-1.91719	-2.14655	-0.493444	0.427585	-1.47402	1.87904	-2.31027	-0.724406	-0.596055	0.491488	-0.455745	-0.433146	-0.916963	-2.8499	-0.513899	-4.70963	-0.59716	-1.45697	-1.98411	2.66059	-1.7422	1.85077	1.3084	0.647916	-3.90423	0.0485041	-0.0921301	-1.2621	0.314253	-4.22935	-3.09669	0.601247	-0.551397	1.29251	0.945716	-0.363339	-2.01061	-1.80078	-0.367301	1.22339	-0.353688	-0.70546	0.510449	2.38598	0.0217286	-3.02419	-7.40434	0.30673	-0.606555	-0.0224239	0.403224	0.722715
PT_DFXQFYPV	-4.81852	-3.01116	1.36241	1.94597	3.03372	-1.66206	-0.906699	-0.920842	1.05344	-2.41151	-2.91761	3.5718	-3.1966	-1.77607	-0.618861	-0.571433	-2.68066	-5.73736	-0.173639	-2.9051	3.50161	1.91272	3.73065	-0.421729	-4.54647	-2.54306	-2.01127	-1.5051	-2.15192	-3.46805	-1.37858	-2.35779	-1.68013	-0.889233	-0.0267698	-2.09899	0.0924664	0.792038	4.60878	5.64781	3.411	7.81667	1.24549	1.08302	-1.07898	-4.45248	-3.96041	-0.925127	-2.32574	-3.44473	0.430757	-3.40598	-0.478357	-2.64095	-2.82818	-2.10403	-5.0616	-3.72288	-2.12362	-4.18851	-1.81065	-0.851815	-2.43805	-1.16385	-3.55303	-3.21382	-2.09304	-0.470707	-2.01714	0.163151	-0.0956206	-2.18861	1.55857	-2.36979	-1.80203	-3.06531	1.77356	0.494149	0.35328	-1.20589	-1.70353	-2.18367	-1.70052	-1.7644	2.18834	-1.31903	-0.410063	-3.39583	-1.54191	2.14568	-7.07604	-0.888126	-0.568737	-0.942614	-1.0984	-2.93349	-2.7396	-0.213745	1.95363	-0.436863	-3.44371	-3.68028	-2.34416	1.22035	-4.65767	-2.25937	-5.76429	-3.72136	-0.985647	-0.773402	-1.90147	2.60807	-1.08985	-2.88791	-5.26456	-4.71019	-5.72421	4.03258	-3.15901	-0.426069	-6.11193	-3.85474	-1.45942	-1.68236	-1.36237	-2.96235	-1.48058	0.0217149	-2.37187	-5.71875	-0.508249	-2.57276	-0.470261	-1.6425	-0.0882341	-0.49974	2.73125	-0.000153037	-1.50848	0.0442825	0.985894	-0.92594	1.72411	0.849362	1.65365	-2.58444	0.486867	2.14169	1.20766	0.795093	-2.38308	-0.815933	0.572054	-3.46601	-0.446467	-3.48955	-1.72101	-1.11699	-1.28017	-6.69795	3.89778	-0.702574	1.47596	1.97617	-2.54752	-3.01663	2.19319	-3.03227	-0.413479	2.18947	-1.2301	-1.60416	-0.541547	-0.883435	1.72717	-0.526539	0.197633	-2.60755	-2.07035	0.322397	-2.01141	-2.4649	0.876718	-2.218	-0.122771	-3.02193	-4.8396	0.0903723	-2.20233	-1.82288	-1.46204	-2.3699	-2.63142	-1.80249	-4.72408	-4.04117	-0.984441	-4.1684	-5.07858	-2.54462	-0.863824	-0.628479	0.283337	-5.36427	-5.38988	-5.38988	-4.81131	-4.98161	-0.340814	-0.430276	-0.382554	0.0307405	-2.11444	-1.86846	-3.38437	-4.57826	0.760995	0.464567	3.20847	2.29584	-3.9981	1.01563	-3.03056	-2.00146	-3.11655	-2.25434	-5.96986	2.40547	-5.47548	1.94908	-6.96244	-2.40807	-1.64253	-0.379133	-3.69674	-1.74499	-4.18769	-5.27371	-5.92326	-0.46652	-4.48151	-4.02414	-1.54385	0.877492	2.39394	0.25864	-2.52096	-2.50391	-3.57923	-2.6401	-1.47513	-4.47426	-2.97364	-0.992032	-6.44671	-3.09563	-3.06364	-4.42456	-1.0149	-1.195	4.63574	0.353107	-1.57014	-0.732972	-3.57733	-1.27821	-1.97991	-0.938101	0.374833	-3.92447	-2.26906	-0.720257	0.465935	-1.62224	0.955941	0.717181	2.78497	1.68478	5.07885	4.04347	3.12052	1.91072	-3.55395	-0.846541	-1.70499	-0.831298	3.16772	-0.603267	0.591743	1.10073	-1.47456	2.38223
PT_DMHFS0HX	1.85095	-1.10693	0.0569346	0.651913	0.395663	-0.0613256	1.25178	-3.73569	1.37715	-0.938128	1.79421	-0.102709	-1.67056	-0.0916376	0.108274	-0.544116	-1.09345	5.12667	2.01138	-0.607118	-0.702103	-1.78888	2.35267	-1.12323	1.09783	1.2056	-0.197772	-0.607178	-3.00063	-1.05663	-0.232116	-0.843551	-0.210669	-0.380137	0.219274	-0.535283	0.582913	-1.24272	-2.81645	-4.01695	-1.92741	-7.89578	-1.12279	-0.297699	-0.609945	2.50234	-2.01559	-0.549241	0.522022	0.280054	0.280583	0.0480778	0.442394	4.18826	-2.23831	-0.437969	1.3309	2.20238	-0.831285	-0.0602534	0.907833	0.241681	0.689227	2.37978	0.963027	-1.55579	-0.116148	-0.648329	1.59093	-0.200124	-2.81076	-0.370638	-1.77576	0.507614	-0.56206	2.0276	-1.16305	-1.8195	-0.471445	2.80954	1.74685	1.85198	0.419561	-2.49588	-0.138346	-0.0779214	0.31935	0.0749421	-0.119737	-2.49883	-3.03359	0.607238	-1.59625	0.862175	0.20035	0.555206	-1.05675	0.510171	0.0375153	-2.50875	3.98893	1.87986	0.934203	-1.02403	2.90969	-0.454959	0.153299	-0.860783	0.748594	-0.859182	-0.500141	-0.360708	-0.0250257	-0.396339	-3.24443	-1.00162	0.945379	2.27428	0.246769	1.40411	5.37168	2.77738	3.04282	0.232096	0.239619	1.64298	-1.27306	-1.23504	0.420735	1.95662	0.555721	1.93273	0.459903	1.44683	1.60591	1.00104	-0.336113	-0.462672	-1.77095	-0.362899	0.205714	-2.03153	-3.05715	-4.55395	-3.26454	-0.122536	-0.540478	-0.718145	-1.59712	2.16746	1.22755	-0.154046	1.89777	1.09601	-1.40068	0.123663	0.292835	-2.04801	-2.00009	1.93567	-0.80427	-0.639411	-3.18481	-2.31864	-1.06084	0.638411	-1.88567	1.95365	0.132152	-0.487716	-0.275138	-0.511748	0.54208	-1.73938	-1.37879	0.316531	-2.81466	0.730541	0.903072	-0.0865421	2.27237	0.341097	-0.556083	0.00423541	0.710172	2.30741	4.82328	2.86873	1.19619	-0.656428	-0.57843	0.000170584	-2.60537	1.10588	1.03366	2.71661	0.784054	2.29442	0.840398	0.284251	0.105152	-1.3659	-2.06522	4.02273	3.40841	3.40841	2.94429	1.65529	1.02092	-0.319019	-0.463789	1.07277	2.31166	-1.28324	-2.90119	-0.434986	0.399293	0.061931	-0.664819	-0.485542	2.08343	-0.162564	1.64992	-0.0469356	0.514236	-0.0705818	-0.4593	-0.708443	-0.112409	-2.12783	7.39602	3.30989	-2.82692	-3.41375	1.30537	-2.57798	4.5636	1.74709	3.51539	-0.265509	1.83487	2.8764	-0.645229	-0.565868	-0.393281	2.25149	-0.0670461	3.62118	0.117543	2.52695	1.38728	-0.464011	2.27737	-2.30891	-0.357627	0.848577	0.115431	-1.04918	-0.498216	-0.705065	-3.72018	0.324835	0.59009	0.108224	1.07535	-0.662838	0.365103	-1.1163	0.115284	1.40127	1.04544	-0.621977	-0.363834	-0.196411	-2.21671	-1.302	-1.44375	-0.215602	-0.643761	0.131135	-3.68957	-0.66645	-0.709493	0.270535	-0.646111	-1.74849	1.15076	0.655223	0.196994	0.531451	0.581015	-0.387883
PT_DQ3ZCHB6	-1.41945	-0.816218	-1.52805	0.628738	-0.856165	-1.23538	0.836671	2.73902	1.2491	-1.02314	-0.0792784	0.0952911	0.496092	-1.21627	-0.633833	0.367124	0.561398	-0.834556	-0.1366	-5.2483	1.83982	1.22901	1.78702	0.894488	-0.715543	2.26333	0.679372	1.24345	3.48651	1.91511	-1.30969	-1.75498	-1.46638	-0.642892	-0.408461	-0.694477	0.267251	1.43584	-2.21594	-1.95401	-1.7531	-6.06904	-2.23796	1.39541	-2.08427	-0.995009	-1.29718	-0.29217	-2.29279	1.08501	-0.115692	1.52668	1.65872	0.0207021	-0.87786	-2.33032	-1.45182	0.0589409	0.202808	-1.82193	-3.90418	0.629463	-1.30729	0.731324	-0.681329	-1.56876	-1.57623	-0.505644	-0.833013	1.48032	-1.65177	3.79777	-3.67464	2.77996	1.4903	-0.356879	-1.33527	-0.205875	-0.431498	1.2019	-0.501568	0.410565	-0.75584	0.066269	-1.41883	-0.255954	-0.85625	0.579045	0.527018	-0.474064	-1.55471	0.391069	0.442125	1.38513	2.38393	-0.201952	0.833645	0.388287	1.16453	0.524215	-0.711654	-1.29946	-3.03639	-4.52331	0.245857	-1.55435	0.588016	1.19827	-0.863985	-1.39313	0.991883	0.366833	2.44948	0.939271	-1.58927	-2.95347	0.884197	-1.8043	-2.15541	-0.493133	-2.03351	-2.72069	0.385502	1.44747	0.854185	1.67252	-0.297522	-0.79537	4.29805	1.79118	1.2276	1.1751	2.11983	2.11168	-0.568697	-1.02082	1.55899	-3.86519	-3.87586	-0.437249	3.37982	-0.675617	0.00617554	-5.03149	-3.50069	-1.09533	2.58251	0.612822	1.99759	-0.579474	0.423621	3.5303	0.294753	-1.2899	0.747947	0.801534	1.34588	-1.35385	-1.08424	-1.94915	0.64611	-1.00058	-0.747686	-3.55684	-0.278507	-0.286575	-2.28541	-0.0872531	1.23724	-1.04517	1.22313	0.424125	0.0634438	-2.16272	-0.382455	4.02377	3.17084	-0.883137	-0.610654	1.44453	-0.91709	0.54216	3.15684	-1.0377	0.101406	-2.87147	-0.784236	0.97961	1.52819	0.615713	-0.811069	2.55029	2.0961	-1.44681	-1.50557	-0.348401	0.908805	0.757145	-0.757278	-0.676463	-2.48229	0.589888	2.29175	-3.91063	-4.43749	-4.43749	-0.304323	0.248194	-0.0722555	1.33309	0.561412	-3.3261	-1.73229	0.538566	-3.31693	-2.01142	-0.428195	-0.415078	2.41847	-3.113	3.09481	3.11833	-2.30197	6.82785	1.81287	0.333523	-2.82022	-2.15822	-1.68873	0.63609	-1.89931	0.0603481	-0.0145877	-0.907529	-0.0182768	-3.17437	-5.51382	-5.19035	-3.23534	-2.17387	-1.66516	-0.887221	-0.052604	-0.750918	-3.0776	0.577195	-2.68025	-0.78516	-0.265744	3.83645	-1.88764	1.40131	0.0341843	-1.60948	1.07328	-3.58145	-1.53554	-0.806982	-2.9301	0.579686	-2.95088	2.95512	-1.13028	1.82976	-1.20698	0.41477	0.152813	0.379373	-0.710903	-3.07649	-1.75887	-0.48302	-1.00406	0.516661	0.919232	-1.80907	0.188977	-0.358715	1.41489	1.15319	-1.09353	-2.4832	0.806428	1.17474	-0.413629	-1.11685	-0.206083	2.08209	-2.22815	-1.9967	-1.77733	-2.06469
PT_E1TRJP8V	1.44021	0.0288421	-2.28123	-1.32775	-1.22555	-1.99271	-0.483769	-4.46581	-2.91829	2.63025	3.65659	-2.64567	1.69042	1.21915	-1.37119	-1.3782	0.166997	5.72881	-0.896861	2.11937	-2.44932	-1.47744	1.73161	-0.815053	4.54603	3.86386	2.18762	0.686971	-3.31838	1.86261	1.73191	-0.201874	-2.35456	1.36718	-3.99157	-1.19298	0.0970544	-0.745632	2.4469	1.4074	0.326421	2.44048	0.0098984	1.13204	1.04399	1.25848	1.10552	0.792855	-0.178996	0.739589	0.0964576	5.6115	1.11539	1.40474	-0.879906	1.23156	2.56411	2.19858	0.245103	4.46178	4.05175	-0.0601439	3.10369	0.847562	2.98929	-0.362952	1.23873	2.36173	2.40035	0.853616	-1.79971	3.68989	2.17665	1.19358	1.95464	2.11589	1.20446	1.93853	-0.170303	-0.183458	0.971311	1.01584	-0.110092	-0.761182	-0.992607	-0.781499	-1.18231	0.882014	1.14459	-3.13785	4.56139	0.799506	0.338435	0.119942	0.364865	-0.191133	-1.15459	0.383099	-0.404293	-0.503361	2.98184	4.27728	3.81624	-2.4907	1.74873	2.31841	4.14313	0.389568	1.48039	-1.74051	-0.550444	0.460955	1.45788	-0.249818	0.154574	3.4889	-2.89249	-1.80608	0.0119614	-0.33217	3.62458	2.13141	0.679854	0.811611	1.26928	0.246284	-2.87976	-4.96211	4.6468	4.36768	-0.846247	3.01182	0.747746	0.026688	2.01639	0.4756	4.20148	-4.91386	-0.0224782	0.396855	2.00984	1.86009	-0.25727	0.479885	2.33783	0.262631	-1.87131	-0.701493	-1.49494	1.00024	1.47268	1.72475	-1.31449	2.05406	0.862271	1.59237	1.59702	-0.998496	1.6903	5.74707	-1.0985	-0.0644239	0.582014	-1.26132	-1.56228	-0.587089	-2.20108	-1.72418	0.529503	2.1623	0.208058	-0.917988	0.265168	0.882518	-3.26363	1.42952	-0.937958	-1.13642	-0.0472937	0.864781	-0.198813	-0.171727	-0.625645	-0.668839	-1.1056	1.24959	2.33253	1.37525	-0.402875	1.40112	2.36358	1.58431	-4.7987	0.170619	3.62517	1.87622	1.23738	3.8477	4.14954	1.7011	1.63569	-0.934226	-2.45967	4.11672	4.59998	4.59998	2.03652	-0.519491	1.49157	-1.65584	-2.83783	-3.52017	2.15331	0.945998	0.724147	2.14404	-0.473485	-1.80234	2.33824	-3.58784	2.15993	-0.533207	0.230204	-2.09266	0.254282	0.865274	3.54455	-1.35071	1.4331	-3.08474	9.07537	1.24473	1.84857	1.47544	5.16635	-1.38484	6.57167	5.42846	6.33176	0.726778	1.19889	1.36138	1.31039	-1.33792	-2.62569	1.36831	0.160254	3.21565	0.487607	3.97681	0.627358	0.732813	3.13988	-0.714177	1.84275	1.72711	1.52807	-1.08767	2.10364	-3.20272	2.15387	0.637954	-1.96739	0.393629	3.39434	-2.61328	-0.435313	-1.26218	-2.71433	2.35383	2.93283	0.197275	1.00068	-0.194664	-2.54471	-1.89864	0.437815	0.0202036	3.8072	-2.11062	-3.88643	-1.6833	-0.613928	-1.98441	1.44858	1.83599	5.93764	0.287022	-1.22374	-1.75083	0.447365	-2.80278
PT_E3ADF4ZB	2.24814	1.38017	0.489947	-2.28325	-2.91527	0.929952	-2.02438	-1.6174	-2.32885	1.39262	5.48797	-2.38437	3.50113	1.81898	0.383029	-0.165151	0.17611	2.6461	-2.10129	6.22715	-2.98818	-2.17255	-2.75361	1.79365	4.79743	5.70954	2.57114	-0.277502	-0.336482	6.40307	1.69605	2.72711	1.88648	1.08495	0.703727	2.31214	-0.276839	-0.902539	-1.36338	-2.53462	-1.21474	-0.978395	1.33961	-0.937766	0.621826	-0.00209714	5.65319	-1.08742	2.44044	0.679638	-1.26339	4.50273	1.86725	-3.41412	1.61956	1.43725	6.03353	2.66161	0.41399	9.6692	5.28654	-1.2499	3.65833	1.80282	6.22086	4.52636	2.46642	2.53279	1.76169	-0.150356	0.893003	5.9653	2.57924	1.45006	1.56577	0.856573	2.50147	1.75574	-1.31833	2.92141	1.08578	0.434845	-0.945398	2.50037	-1.32543	0.291737	0.568707	1.99987	1.36641	-0.885202	5.80762	1.50977	2.66139	1.15224	0.140901	1.82067	1.73768	-0.468562	-1.84056	2.27747	2.118	2.75008	2.11231	0.159186	-0.442988	0.516373	6.64724	3.54345	3.69857	0.925358	2.3115	-3.00924	-1.34666	1.16185	4.84924	5.25841	2.51236	-4.49236	1.77728	-2.11872	4.74311	2.7803	-2.97009	-1.87265	-0.5518	-3.85562	-0.414673	2.76524	1.19782	0.0394395	-0.117573	-1.22731	-3.9623	-1.64641	-2.40412	1.483	-2.29706	1.87166	3.04104	1.32498	-1.80288	3.203	-0.723074	3.18612	0.423322	1.21167	-2.9898	-1.25518	-1.95813	-2.97884	0.843704	-1.89154	0.790866	2.27314	1.61029	1.10005	0.925211	1.89841	2.7716	9.72503	-2.5531	0.184714	-0.142814	1.42362	1.55236	1.1059	-1.07885	0.281771	0.411119	0.756091	1.46442	1.09028	0.222253	0.870691	-1.06121	-0.585155	-0.502403	1.64813	1.67157	-1.33742	-1.64222	-2.58277	-1.94113	1.44992	-1.58168	2.71085	0.0355202	-2.54072	-3.82105	0.927858	-0.126986	0.183646	3.57464	-1.55169	3.3706	-1.15999	-1.30975	2.70554	8.25156	2.54823	-1.82633	-0.021769	-2.31184	3.31569	3.91857	3.91857	1.90536	0.771665	0.363807	0.186285	1.20956	0.820336	2.28663	2.22246	7.04057	6.34555	-1.59416	0.59456	-1.39891	-1.05226	-2.91645	-0.775572	0.043835	-6.43001	-2.4612	1.49087	9.58905	0.0647266	4.96803	-0.359182	6.50194	-0.301806	-3.34376	-2.2786	4.2602	3.14459	3.68754	2.50151	9.22436	2.43644	4.25215	4.90287	3.11842	0.599516	-0.867283	-1.00659	3.85412	2.64712	-0.161528	-0.0339928	-0.566968	1.47371	1.14929	3.92958	0.225369	2.88065	1.50144	4.01001	4.15348	-0.12476	-0.330239	-0.350883	2.71009	0.276796	6.11175	1.024	1.14527	2.80258	1.66656	3.46004	3.76409	0.879655	0.698692	-0.941097	-1.21938	-0.272652	-0.825105	-2.16764	-5.66159	-0.885434	1.98858	-0.891254	1.88242	-1.22091	2.15012	0.447506	-1.85529	2.30503	-1.89314	0.327703	1.80829	0.355409
PT_E4ECAFEN	-4.12909	-2.043	1.3695	1.99948	2.71443	-2.02305	-1.0392	-1.96176	1.1097	-1.79392	-2.93543	3.59783	-3.17732	-1.12587	0.482624	-0.899725	-2.37968	-4.41631	-0.134738	-2.23456	2.76221	2.58172	2.87809	0.0555855	-4.36645	-0.829603	-1.98732	-1.54297	-2.72886	-2.97684	-1.77827	-2.65687	-1.65604	-1.9054	-0.405077	-2.16223	0.0187093	1.75747	3.10931	3.84439	1.10251	5.85781	2.11904	1.16262	-1.3023	-4.37591	-2.47603	-0.853965	-3.05637	-3.44579	0.467759	-2.91573	-0.931935	-2.48163	-1.87454	0.0708428	-3.6794	-4.06021	-1.77698	-2.94383	-0.254834	-1.00572	-2.125	-1.22123	-3.54266	-2.91504	-2.26281	0.625154	-2.05315	0.300311	-0.15172	-3.03129	1.88158	-1.89569	-1.41382	-3.43831	1.79474	0.258261	-0.35101	0.31208	-0.0780022	-2.47141	-1.18378	-2.69614	1.94483	-1.24608	0.0134036	-4.06055	-1.34502	2.33954	-6.67517	-0.922667	-0.387868	-0.851243	-2.02844	-2.63244	-2.42521	-0.576114	3.25903	-0.00483137	-2.75606	-3.84845	-2.21522	0.734013	-5.04821	-3.27574	-5.41281	-3.37035	-1.07641	-0.263901	-1.11045	2.56208	-1.51138	-2.6688	-4.35082	-5.3056	-4.62117	4.18117	-2.3795	-1.34242	-5.45083	-3.21962	-1.30757	-1.51374	-1.22984	-2.94564	-0.791822	1.39611	-2.21248	-4.72723	-0.170013	-1.60136	-0.878423	-1.98559	-0.748665	-1.32021	1.49256	1.27858	-0.181485	0.164026	0.575178	-0.022186	1.76791	3.99378	0.913998	-2.98337	0.529836	0.122075	0.447318	-0.626016	-2.50154	-0.919637	0.526477	-3.36757	-0.494592	-3.24176	-1.71593	-1.28143	0.149118	-6.58277	3.48195	-0.567401	1.00101	1.30447	-1.97436	-2.97516	1.54103	-1.75833	-1.44851	2.60623	-0.678272	-1.61622	-0.744591	-1.37814	1.68541	-0.265837	-0.72013	-1.84771	-1.74221	-0.276968	-2.34708	-1.68345	0.855087	-0.940775	-0.205093	-1.76935	-4.63506	0.130425	-2.16927	-1.35135	-1.91749	-2.43011	-1.65004	-2.60393	-2.66143	-4.78155	-0.977557	-3.71854	-5.24789	-2.67995	-0.995281	-1.02222	-0.0512266	-6.31433	-5.82089	-5.82089	-3.6804	-4.95578	-0.336193	-0.82532	-0.31576	-0.224716	-3.09636	-2.19789	-0.695292	-3.65467	0.569583	0.206896	2.21249	2.11205	-3.8141	0.960969	-3.11601	-1.6549	-3.07135	-3.14697	-5.32272	1.59986	-4.57617	0.97036	-5.95553	-2.14494	-1.70568	-0.516908	-2.54674	1.01237	-4.46049	-6.68355	-5.98927	0.861604	-3.67965	-3.46712	-1.86076	-1.21806	2.70289	0.0230757	-1.63484	-2.73463	-3.37788	-2.79869	-0.765563	-5.81978	-3.23665	-1.01496	-5.74267	-2.67464	-3.36961	-3.73044	-0.301476	-1.83833	3.08773	-0.434982	-1.21738	-0.590755	-3.46268	-1.82733	-1.81141	-1.46427	1.03987	-3.07014	-2.00583	-0.915078	-0.292097	-0.977063	0.686619	0.480649	1.65347	1.25668	3.92065	3.66354	2.71303	1.44081	-3.49763	-0.703878	-1.78151	-0.236057	2.89441	-0.639915	-0.900158	0.987206	-0.633598	2.55435
PT_E8XM8JFZ	3.05786	0.710433	1.35112	-0.591849	-1.45932	4.4348	-1.81155	1.29477	2.39459	-0.484814	1.80555	-1.4293	0.351799	0.545566	0.781158	-0.506305	-0.568078	4.40467	0.149628	4.03016	-2.65801	0.364656	-2.95843	-1.53846	0.93759	-1.05774	-0.588722	-0.191009	1.94502	1.00511	0.951276	1.22047	2.03678	0.439244	3.4489	2.35584	1.0894	-2.06485	-0.919609	-0.938438	0.783538	-2.21191	-0.140283	-2.60039	1.28697	4.28561	2.30912	0.232056	3.64149	2.50269	0.0537847	-0.46048	1.30991	0.0485642	0.354707	1.27983	0.901319	1.72827	1.94347	2.79528	2.92442	-0.39076	1.17012	0.207502	1.00738	-0.983467	-1.70971	0.187502	0.898551	-1.15343	2.21388	-3.31512	1.69225	-1.03231	-0.650928	1.07787	0.216908	-1.33236	-0.0915087	-0.834013	1.22948	0.807513	0.335664	-0.298463	0.232792	1.11143	-1.02661	1.26683	0.503455	-4.01272	-1.30089	1.55751	2.61164	-0.441984	-0.414429	-0.695218	0.751059	-0.555818	-0.77332	0.138749	4.04495	0.6621	1.82922	4.75717	2.13513	1.60133	-0.0629684	1.99225	-0.136666	1.72258	2.15436	-4.33022	-0.800635	0.470018	1.95735	3.41934	4.4191	-1.85988	0.861458	1.6964	7.98865	2.88571	0.817235	0.32256	-1.79069	-1.18513	3.72354	5.04926	-3.1566	1.21151	0.118673	0.789605	-0.390803	-0.726248	-1.5904	-0.573941	-3.49986	4.55634	4.25497	-0.899478	-2.27767	0.191551	0.00493293	0.152269	2.23999	2.85187	-1.4173	-1.08203	-2.47011	-1.90533	0.0187476	-3.42664	2.45813	2.03634	0.292708	4.01206	-1.6453	-0.289244	0.790754	1.58073	0.528982	0.445227	0.0825355	1.99312	2.45792	2.68392	-0.534276	4.5162	-0.279748	0.494775	-0.459999	0.440808	-0.107668	0.613562	2.74243	-2.17297	-1.04177	2.8475	0.537934	-0.266577	2.50884	-0.138926	0.503563	0.623566	0.470875	3.09006	3.5898	-1.46398	-0.560962	-0.074472	1.90848	0.566926	3.351	1.57137	1.5038	2.48803	-1.11387	-1.37224	0.270288	-1.33669	-3.01469	0.979097	-0.356077	4.00355	3.39642	3.39642	1.99576	-0.751846	1.05144	-0.45099	-1.09553	4.10552	1.18074	0.227796	0.379229	2.00581	-1.30461	1.33305	-4.31236	2.99039	0.992514	0.321971	1.57911	-5.384	-0.841266	2.56809	2.29123	1.91547	1.31347	1.50737	5.28394	3.3208	-3.46113	-3.04111	1.65831	0.357955	2.89197	3.37624	3.11476	0.293152	1.16852	1.48868	1.63602	0.881974	1.48616	0.523611	2.70328	1.88208	1.29322	-2.30674	0.424079	-0.15144	1.97516	-1.04235	-1.34422	3.02299	2.23381	1.46448	1.41194	1.28151	-1.2036	-1.84303	3.79087	-0.169039	3.98923	-1.09395	1.38781	1.31833	3.19386	1.52232	0.806621	1.57292	-1.20971	-0.623608	-0.979375	1.40817	-2.06187	-1.37354	-6.93558	-1.73767	-1.36079	0.392851	1.43432	1.54257	1.74153	-1.47535	-7.2131	0.437135	2.33922	2.52445	1.79175	2.80533
PT_EC8R84NM	0.170039	0.58564	2.35724	1.04463	1.77923	-1.95228	-0.0151252	0.03271	-0.0791715	3.05291	0.734775	0.445181	-0.823419	-0.832986	-0.0342056	-0.855151	0.901866	-0.968948	-0.0220736	1.12591	0.256417	0.896983	-1.02792	3.68455	-0.511798	1.48703	-0.374189	-1.066	-1.78943	2.53692	-0.391238	1.31256	-0.939575	-0.848093	-2.36517	0.328681	-0.0442333	0.621161	1.68709	0.930584	0.413971	-0.319351	1.35014	-0.805877	1.86599	-3.56825	1.86828	1.7502	0.0595024	4.9573	1.15231	-0.546285	0.491314	-0.898585	1.45335	0.100326	2.71306	1.67021	0.039976	3.891	0.235334	-1.49148	1.08609	0.326821	3.17589	0.134943	-0.0698417	0.991802	0.325836	1.6122	-0.239029	1.75608	0.385676	0.713661	0.653683	-0.073627	-2.23457	-1.4467	-0.465133	1.13291	-1.51888	0.630617	0.647057	3.26592	0.453519	1.28052	2.86892	8.09971	-0.875811	2.35566	1.93028	-0.416768	-0.791916	-1.4212	0.611864	1.73996	0.611046	-0.107665	0.184806	-0.793062	-3.55419	1.25646	0.449641	-3.09163	-0.716359	0.0816416	3.21477	1.64473	0.717698	2.75065	-0.422774	2.19679	1.58294	2.8382	8.08522	1.13407	-3.94845	2.63573	0.365468	-0.842367	-4.28428	2.35322	-0.482751	1.8422	1.13707	-1.30174	-1.61958	-3.10233	1.95697	-0.59307	-1.03862	-0.043977	-2.41554	-1.08208	-0.485039	0.19528	-0.390801	-2.10923	1.47768	0.228187	0.447166	1.46321	0.902764	1.84365	0.20936	-1.65774	-0.41993	0.80289	2.43616	1.6034	-1.27106	0.93074	-0.978094	-1.67655	-0.185189	-2.20289	0.0802024	0.197942	2.35478	2.97916	-0.741389	-0.727088	-1.88744	0.943464	-1.84996	-0.508861	0.285674	-2.09137	-1.04132	0.572919	1.45752	-1.80415	-0.538643	2.42132	-3.43132	0.91096	1.45068	-0.387338	2.14535	-1.33547	-2.7957	-1.61517	1.35585	1.20564	-2.4846	-0.650169	-1.23642	-1.70938	-2.80457	-1.01977	-0.0176201	1.91766	0.411981	1.91221	2.42767	-0.789481	-1.23553	2.83033	3.90054	2.61492	-1.2998	-1.14252	-1.1145	1.48089	1.88856	1.88856	-0.116228	1.79921	-1.12328	-0.311186	-0.534381	-2.33196	0.999796	0.536566	2.82299	2.58147	0.456075	1.4098	-1.20743	-1.75781	1.34931	-0.878644	0.980571	-0.483614	-0.472768	1.18162	3.89956	-0.524184	3.92834	-0.013932	0.263252	0.428577	-2.05712	-1.53221	-0.204263	2.34795	2.42101	0.532293	0.786606	1.03369	-0.0470412	-0.669479	1.6661	1.5466	2.28558	-1.27565	0.92154	1.0352	-0.491901	1.11658	-0.637445	3.39214	1.48276	5.11442	2.23998	-0.921111	0.8696	2.08887	2.9213	0.371179	-1.31155	-0.808807	-0.312528	1.53283	0.852183	2.79955	1.49591	0.874105	-0.867651	1.22279	2.05847	0.153967	-0.981787	0.958362	2.29202	0.765963	2.09575	1.11189	0.549332	-4.11657	2.21638	0.59024	0.947677	-2.95244	3.72935	1.0139	5.39423	-0.115463	0.783933	-1.04183	-0.94061	-0.0111255
PT_EEKE0V9T	2.59467	-1.23191	-2.21971	-1.83399	-3.39473	0.846781	-1.22325	0.362723	-0.729698	2.10807	0.807937	-1.80059	-0.213458	0.168406	-2.10566	1.61835	2.28363	5.24248	0.619626	0.604146	-1.54405	-1.84454	0.610458	0.946884	4.53977	1.70985	1.3374	0.479596	0.34791	2.83158	0.0787008	-0.457184	-1.26379	1.06981	-2.34459	0.841236	0.19114	-0.36555	-3.50246	-2.21951	-1.6005	-7.54286	-0.796923	1.92032	-1.11115	4.03873	0.700085	0.902299	0.375601	0.624355	-0.337222	1.23704	0.55016	-0.265798	0.523214	2.74489	1.72935	3.37715	1.51128	3.61871	2.93786	1.57066	1.41257	1.66762	2.74342	3.44539	1.42694	0.0841113	-0.114158	1.57793	-1.9687	2.70589	-1.80176	1.08388	1.97548	0.0741691	1.30276	2.32278	-0.507599	2.56918	1.57373	1.47387	1.02182	3.18671	-1.06674	-0.0309503	-1.08587	2.35485	0.890255	-0.298185	0.715534	1.59164	0.578529	0.646173	0.922186	2.5141	2.47784	0.201647	-0.132904	-1.39292	3.31518	4.35781	1.82263	-2.59828	4.11403	1.83534	5.12294	1.61785	2.08861	-0.558917	-0.572577	-0.381451	0.415296	0.423917	2.35504	1.45244	-0.43605	-4.13691	0.0539683	0.885447	5.19014	2.73697	1.67779	1.05999	1.78097	1.4557	-0.565335	-2.26449	2.84753	5.953	-0.360457	2.6532	0.396686	0.0716806	-0.968371	0.886959	-0.579986	-3.23782	-0.2264	-0.684647	3.94229	1.5055	-0.399144	-5.59139	-0.021409	2.4867	-2.12167	-0.819656	-0.594547	-0.374813	1.15792	0.810666	-0.0704841	1.58967	-0.296362	4.04799	1.71224	2.44859	0.515158	6.61257	-2.84573	1.34229	-1.43496	-2.84442	3.19994	3.35016	-2.64873	1.26704	1.40985	-0.710797	1.00474	1.12566	1.41241	0.839787	-2.98928	-1.08537	0.0614816	1.75346	1.3075	0.688376	-0.735032	0.293635	0.571956	-0.0994003	-0.790132	2.16058	4.05623	0.478154	-0.601403	0.185031	0.28384	0.892034	1.16253	0.640394	4.21125	3.49479	1.1217	3.89671	5.29595	4.23518	0.0998235	-0.329363	-0.399765	7.68498	8.07502	8.07502	2.79552	1.83664	1.07853	0.634885	-0.469572	-2.38813	-0.126086	2.56693	1.86561	2.20099	-0.557331	-0.6774	0.748162	-2.71178	2.36569	-0.663463	0.203571	-1.50878	0.535749	2.27912	3.374	-1.94149	2.743	-1.16804	7.51577	3.52353	1.73282	-0.741448	2.8647	-3.46836	2.32551	3.81898	2.74943	1.00129	1.85818	1.36377	1.89808	-0.990704	-3.14864	0.03961	0.160768	5.48777	1.8307	3.41494	0.673713	2.73218	2.05516	-0.563114	2.17977	0.0756168	1.08153	-1.12051	1.89097	-0.325068	-3.16071	1.76069	-0.721395	2.33249	0.886196	-1.21146	0.981331	1.24597	-1.10948	4.04901	3.40792	-0.513323	1.55947	0.997179	-0.354677	-1.44852	-1.92114	-1.27061	-0.367399	-1.66695	-2.21663	-2.6838	1.34689	0.374475	0.412471	0.570142	1.53425	1.19178	-3.36193	-2.38389	0.206635	-2.95262
PT_EG7PH32E	-5.39938	-3.10798	-4.35631	-3.81827	-4.92232	-3.5424	-6.38204	-1.37525	-2.16561	-0.434311	-1.59144	5.57065	-1.48488	-2.93991	-2.51032	-2.86942	-3.44496	-2.86789	-1.72518	-3.70212	4.71559	3.50982	5.27551	3.06323	-1.91719	0.989979	-1.63559	-3.29476	-2.25511	2.21878	-2.853	-3.5936	-4.75629	-1.24943	-4.30743	-3.26985	-0.250298	-0.506849	-3.56699	0.612461	-0.341069	-4.1856	-0.941629	4.12943	-3.63508	-6.20645	-5.08747	0.535015	-6.01882	-0.28978	0.00458385	-1.35739	-2.31506	-2.52092	0.776649	0.617391	-1.67486	-1.17799	-2.53406	-1.11061	0.465259	-3.93376	0.259403	0.947764	1.37791	0.460402	0.0845176	0.479946	1.47599	0.4384	-4.6428	1.49646	-1.36562	1.19066	-2.44343	-3.18927	8.36893	4.35467	-4.7128	2.65437	0.185559	-2.19486	1.84648	0.188579	-0.80338	-3.62557	-0.241476	-0.301242	4.24495	3.14708	-3.37449	-2.94042	3.08842	3.17471	1.20485	2.24016	-1.46697	-0.617171	-1.91197	-1.24088	-3.40397	0.224597	-3.57279	-2.14382	-2.79955	-2.01785	-0.0717537	-2.95878	0.318882	-3.37655	-4.39389	5.55763	-1.66216	-0.442448	-1.79983	-5.75185	-7.65357	-4.83967	-0.281208	-1.04111	-5.96884	-3.18237	-3.93642	-3.98683	-3.52059	-4.21587	-5.67106	-7.32072	2.27669	-7.13932	-3.21155	-4.14721	-3.21638	-4.57039	-3.25181	-0.207725	6.62901	-4.038	-4.42785	3.35725	7.67969	1.64867	-1.16043	-5.42369	-2.19048	-2.71238	-1.84987	-3.42184	-2.87545	-3.44598	4.08236	5.43027	-3.62359	-4.34535	0.958379	-2.9151	-3.27366	-1.16403	-0.575777	0.863939	0.454371	-3.18806	-4.46095	-4.37777	-3.5675	-3.4333	-3.05753	-5.89753	0.84827	3.02655	2.30812	-3.30145	2.69479	0.693536	-4.19225	-0.890316	-1.51388	-1.68793	0.367046	1.2615	-4.9518	-3.318	-1.31305	0.196544	-3.10007	-1.59489	-4.73197	-2.28901	-3.9132	0.704106	-2.41909	-2.17379	-3.69936	-3.6963	0.373006	-4.63473	2.64924	-1.05209	0.426651	0.195297	0.335565	1.68096	1.52893	-4.22972	-3.75732	-3.75732	-1.89687	-3.04743	-0.780452	0.487864	-2.23846	-1.82169	-4.78741	-3.16856	-1.02992	-0.594784	-3.80646	-2.95322	2.79286	-1.37031	-1.70557	-1.84873	-4.90237	-5.2553	-3.95685	1.41623	-0.5624	-2.86747	0.463673	-5.12241	-0.395342	-1.12777	-3.12478	-0.508672	-0.854475	-3.8955	-2.63392	-1.96501	-2.92391	-0.294417	-0.166111	-0.596579	0.606787	-1.53108	-7.6579	-2.26051	-3.70661	-2.3212	-5.40098	3.774	-2.08677	-5.04411	-3.01624	-0.813631	-5.60565	-3.66077	-4.48365	-1.37686	1.25083	-2.8935	-0.509183	2.80359	-5.75513	3.14885	-1.94297	-0.181584	-1.88976	-0.738944	-4.4698	-2.46272	-1.2177	-0.239897	-0.313995	-1.32342	0.0850966	-3.31049	-3.39148	-2.14365	8.49893	-0.416347	5.4492	-4.36998	-3.04742	-5.39085	-2.1943	0.288761	9.61087	0.182882	-7.42704	-2.51726	4.24985	-5.80669
PT_EJ8TKG2Z	0.934807	3.87208	0.705933	-0.492166	-0.16346	3.52364	-1.76509	0.175813	-2.05511	1.5681	5.18632	-3.07178	1.82113	0.327167	-0.917437	0.454396	2.69564	3.74194	0.524781	6.65911	-4.95909	-1.14542	-4.5705	2.77456	6.54772	6.05663	2.65183	0.236222	0.175184	4.7697	1.86597	2.87157	2.03765	0.0676545	-0.730221	1.11765	0.517245	0.40511	0.659905	0.147521	0.802695	1.10195	1.00236	-1.32904	1.43482	1.29465	4.47567	2.44531	3.1042	4.75976	0.611451	3.89192	2.48795	-3.3862	1.70153	2.68059	5.55139	3.03922	0.65576	8.20748	6.09656	-1.28872	4.67185	2.66663	7.43036	4.05994	2.07387	3.93313	2.41995	1.67177	2.88605	6.37903	2.85414	2.83589	4.72745	2.12728	0.839782	0.645964	-0.53584	2.32602	0.834821	1.35044	1.05441	3.5405	-0.102514	1.65129	-0.527609	6.67415	-0.936762	0.561488	6.50817	0.572413	-0.807034	0.741434	2.63028	3.76692	3.1033	-0.522117	-1.13035	1.35794	1.47007	3.49328	3.03783	-0.994665	3.34754	1.75141	9.47003	4.53969	4.04836	2.56971	2.34617	-1.25664	-0.0624505	3.01888	10.0795	5.4045	1.87576	-0.87431	1.12612	-2.39382	3.22045	2.78253	-0.287055	0.419471	0.0145945	-2.52989	1.38808	-0.595942	0.532457	2.50262	-0.0749217	-0.00856673	-1.37471	-2.3336	-1.51384	2.29912	-2.86925	0.225653	3.8941	1.04245	-2.47384	2.66189	1.10285	4.33181	0.220773	0.476394	-2.65662	-0.9187	-0.0553301	0.317058	0.243672	0.655418	1.7592	1.92988	1.02787	2.12281	-0.252091	2.463	1.20355	10.4529	-2.42733	-0.506679	0.740214	1.6815	1.20136	0.500049	-0.57438	-0.843985	-0.439415	0.301591	0.884006	1.8205	0.186574	2.74257	-1.48944	-1.25567	-0.648843	2.36059	0.529176	-0.213594	-0.440502	-0.842474	-1.58553	0.922433	-1.44211	2.3265	2.25229	-2.69106	-2.68746	1.45996	-0.463118	1.01098	1.66112	0.236979	4.30583	0.76937	-1.52737	4.29731	9.80143	4.04263	1.58282	-2.53345	-2.79308	1.91117	2.5154	2.5154	3.30419	3.1547	-1.54264	0.512078	-0.218402	-1.17961	0.736762	2.07518	6.89541	5.66653	-0.365698	0.908237	-3.98638	-1.80391	-3.16023	-2.40257	1.38313	-6.19367	-0.779089	1.37636	11.6445	-1.50053	5.16975	-1.33658	8.54593	2.55283	-2.28769	-0.587059	3.52627	1.85422	3.26299	3.79831	6.83435	2.58571	4.30382	4.05846	4.1677	0.216322	1.51484	0.322174	4.75033	5.04576	-0.225925	0.116496	0.140615	2.14466	1.07951	3.45975	2.69909	1.36933	3.03277	4.61637	3.59082	1.74738	0.714497	-0.305375	1.70418	2.80574	5.99469	2.18907	1.81307	2.14609	-1.2181	3.0965	4.48153	1.23902	0.969491	-1.09454	-0.114184	0.801328	-0.103916	-0.899085	-2.69196	-4.61022	0.0466698	0.287652	0.818664	-1.75571	3.38646	0.024483	1.71237	1.19542	-0.294404	0.0458108	1.30379	-0.167634
PT_EYHJQQ8E	-0.0875881	-2.48194	1.06881	1.92737	2.0487	-2.91937	1.89162	0.329765	3.2012	-2.75093	-1.51455	2.40545	-1.47174	-1.63716	0.710779	-0.829026	-2.24992	-2.88097	-0.494484	-5.29183	2.86136	2.01762	2.98389	-0.213629	-4.49185	-3.18697	-0.941549	0.189092	-0.432778	-2.9536	-2.30518	-2.34507	-1.23947	-0.869661	-0.268109	-2.10164	-0.759945	1.32029	1.48249	1.23832	1.35539	-0.966265	-3.02507	0.554932	-1.4719	-1.40007	-2.63718	0.87139	-2.74728	-1.58981	-0.717684	-4.04365	-2.3697	2.86568	0.00761887	-0.426146	-2.91645	-2.57293	-0.74732	-6.03943	-4.49016	1.21479	-1.82433	-0.826164	-4.72885	-2.59187	-2.36987	-0.83712	-0.549263	-1.13351	-2.82773	-2.05489	0.990839	-1.10294	-3.52116	-1.39136	-0.917972	0.785551	0.0580436	-0.233855	0.17371	0.656444	0.88571	-1.41608	0.339577	-2.24558	1.57374	-0.88337	0.407973	0.681466	-6.11655	-1.8515	-2.37819	-0.403782	0.507687	-1.22323	-1.97897	0.342674	2.21002	-2.18833	-2.29486	-2.60368	-4.25543	-1.74139	-2.67094	0.697739	-4.44247	-4.63697	-3.14762	-1.17922	-2.73211	2.34132	3.05662	-1.14511	-4.1963	-3.97423	-1.17698	2.57471	0.877467	1.89256	-5.05951	-2.87274	1.2151	1.07083	1.02109	3.76499	-1.29978	-1.34335	0.237386	0.86519	1.97445	0.724056	2.09605	1.63679	2.24071	-1.70223	1.20673	-0.886919	-2.96386	-1.04375	2.23688	-0.831647	-1.08062	-4.87647	-0.582846	-1.23553	3.15085	1.20974	0.941807	2.40376	0.30232	-0.13274	-2.10048	-0.186337	-0.725705	-1.88128	0.319544	-3.54801	-2.6873	-7.29366	3.57798	0.444444	-1.48892	-1.287	-1.23723	0.158596	0.413116	2.35407	-0.116619	-1.62588	-0.101729	0.140529	0.716967	-0.434158	-0.51869	2.15683	0.390991	-0.451789	-1.27383	1.02763	0.968769	1.11627	0.0545565	0.969335	0.647431	-2.37513	-0.94867	2.7906	2.71232	0.471681	-0.381454	1.17839	-0.488502	0.860229	-2.91301	-1.5422	0.286484	-4.13183	-6.01652	-2.79756	2.48067	-1.38805	-1.37089	-6.26381	-6.69065	-6.69065	-1.71167	-3.10291	-0.394598	0.0822825	1.72457	-0.938257	-1.45036	-2.01743	-5.4382	-5.78902	1.09727	-1.72925	1.55402	1.12761	3.92453	2.32436	1.89843	5.96643	3.02119	1.90948	-7.60913	0.763468	-2.83317	-0.942668	-5.97754	-1.94183	2.89265	1.16007	-1.66337	-3.22081	-6.23022	-2.26582	-7.61149	-2.1308	-3.40074	-2.84724	-3.33725	0.437252	1.06801	0.638394	-1.41161	-2.90302	-0.586849	0.571847	0.887713	-1.42916	2.20963	0.121465	-0.0530889	-2.13044	-0.331405	-1.78041	-1.87054	-1.57423	0.701229	2.13495	-0.916383	0.167523	-3.92703	1.00071	1.30868	-0.432665	-0.168841	-3.76256	-3.605	-1.70455	0.366657	0.153198	0.819462	-1.13683	0.54284	1.21092	2.40035	3.7814	-1.38015	0.533661	-0.322639	0.827469	-1.80438	-0.948025	-0.434186	-0.298729	1.09764	0.319764	-1.13686	-0.235369
PT_EYZ25B99	-4.21854	-1.96889	-0.136652	2.90831	2.155	-0.694098	0.650225	3.06187	2.18604	-1.39187	-5.22987	4.60669	-2.16084	-1.43056	-1.25587	-1.2832	-0.0643524	-4.36346	0.329318	-5.73904	2.93019	0.614138	2.72485	0.748717	-4.88616	-2.16301	-2.13731	2.59835	2.82314	-2.40235	-2.57654	-1.27496	-1.1942	-0.848364	-0.00995233	-1.56627	0.378489	0.660247	-3.10903	-1.77762	-2.13331	-4.31898	-2.42727	2.93	-4.45583	-0.0671137	-2.54153	-0.679029	-2.90493	0.660261	-1.57367	-5.02056	-1.63541	-1.20276	-1.03291	-2.37982	-4.78404	-2.39587	-1.45624	-6.78056	-6.35835	-0.491074	-3.43383	-0.718328	-3.58521	-2.64769	-1.46529	0.103192	-1.12151	-0.151113	-1.44308	-3.31432	-4.93693	0.378762	-1.14205	-1.41107	0.0249707	0.0832481	0.0402479	-0.913728	-0.80727	-2.02877	-0.190339	-0.11093	-0.915677	-0.749115	-1.05094	-0.876648	-2.45184	1.11363	-5.93411	-0.761923	-0.170338	-0.161018	-0.576369	-1.67653	0.0423713	1.11107	0.884521	0.189606	-1.87237	-2.48614	-4.56122	-2.40742	-2.40656	-3.59305	-6.48301	-3.83489	-3.18613	-2.38401	-1.53795	1.32137	1.23857	-1.55322	-3.16761	-6.6981	-1.75441	3.23197	-2.59867	-1.28206	-4.91174	-4.25122	0.563145	0.138716	-0.716278	0.574504	-1.00339	-0.216925	1.11329	-2.34591	-0.64945	-1.30786	0.83297	1.31801	0.0986734	-1.03652	1.7358	-0.307258	-3.07017	-0.424743	1.96505	-2.63606	-1.78019	-4.30835	-1.86882	-1.66785	3.75084	1.71331	2.93767	1.17308	-0.737114	1.40256	0.214272	-2.79135	-1.34957	-1.45915	-0.597803	-2.35714	-1.60055	-8.09274	1.80352	-0.496437	0.355369	-1.67508	-0.6657	-1.5662	-0.773296	0.443207	1.09804	0.0735969	-0.369889	-0.112573	-0.0696823	0.109866	1.60825	0.404056	2.083	-2.79913	-2.2338	1.12362	0.183152	-1.24454	2.42128	-2.0468	1.5081	-4.09281	-2.64662	1.32865	2.78054	-1.25231	-0.745591	0.103971	1.02022	-1.16884	-4.13028	-1.25735	-0.550992	-2.98352	-6.82899	-1.92376	-1.89478	0.060401	0.00740916	-6.1855	-6.80292	-6.80292	-3.45909	-1.83949	-1.17512	0.230958	2.52815	-0.981416	-3.0307	-2.48792	-6.4536	-5.67984	-0.0790582	0.699733	0.215461	-0.555904	0.89369	2.25675	-3.51864	3.21274	-0.480625	-2.04417	-7.39901	0.352885	-4.32575	1.09894	-8.75845	-2.16314	-0.000264534	1.51162	-4.74158	-2.98186	-7.43963	-7.31086	-6.78341	-2.11112	-2.52012	-2.72676	-1.58184	-0.507087	0.948099	0.375067	-4.12437	-2.4775	-1.68229	1.14775	-1.21642	-1.5972	-3.4654	-0.498704	-2.9385	-4.27958	-1.5423	-2.73105	-2.3044	2.09116	-1.83504	2.92037	-1.73869	0.363964	-5.12352	1.48183	0.169169	-2.53598	1.64714	-3.58147	-3.78203	0.800157	-1.14378	0.315264	1.9476	-1.73356	0.811706	1.4369	0.332621	1.54909	2.95371	-0.00374914	-0.40079	0.854898	-1.85417	-1.16229	-2.07268	-0.154695	-0.54644	0.208729	-1.78128	1.97443
PT_F9G665B1	-2.38674	0.71391	-0.363948	-0.6938	-2.27766	0.427034	-0.721649	-0.266772	-0.891913	1.0503	-1.10665	-1.02175	1.30866	0.999868	0.504687	-0.10018	-0.201255	-2.14331	-0.41346	2.40026	0.0239758	-0.182983	-2.1775	1.55927	2.28506	4.49596	1.52513	-1.20772	1.69637	1.69103	0.439266	0.477511	0.556369	0.493196	1.7335	1.33329	0.46139	-0.854702	-0.662881	-0.667354	-1.17466	0.00969295	0.526096	-0.574775	0.291988	0.0316191	0.429614	0.802377	-0.658137	2.15783	-0.721011	0.0053827	-1.27975	-1.45742	3.44389	3.03009	1.48394	-1.01843	1.70369	3.3439	2.01598	-0.204083	1.06534	0.933468	3.48495	3.03109	2.04771	0.271633	1.02977	2.73392	0.413235	2.78647	1.31503	1.34508	0.467158	-0.462867	1.98297	1.31844	-2.29689	0.195391	1.34302	0.353343	-0.240243	2.144	-0.65863	0.0498366	0.00787816	1.11196	1.49472	2.72347	5.5516	-0.603102	1.79737	0.647989	0.893881	1.60745	3.31361	-1.65217	-3.74008	1.60324	-1.46842	1.60512	1.08072	2.37309	0.0701128	1.61235	4.60075	2.34185	3.09787	0.0794567	0.799349	0.327365	0.355696	-0.192104	4.58342	0.0657014	0.257335	-1.96342	1.57492	0.336696	-1.51742	-0.690424	-1.60718	-0.832667	-0.517979	-1.6878	1.43455	4.75519	-0.0686279	-2.58784	-0.0108169	-0.399034	0.487819	-0.408199	-2.76372	0.115519	-2.91157	0.89795	2.16725	1.99479	-0.892438	2.14346	2.40361	-0.14955	-1.2055	0.544203	-1.84502	-0.816272	-1.47771	-1.89254	1.19046	-0.316575	-0.356936	-0.182346	-0.530765	0.597436	0.0662054	1.7749	0.992067	4.71125	-2.70435	0.0300605	-1.74657	-0.329425	1.55419	-0.394327	-0.487963	-1.08665	-0.542824	-0.874128	0.796596	1.35351	1.08832	0.421218	2.20177	-1.09751	0.703832	0.95034	0.883246	-0.986698	-0.408842	2.32421	-0.202385	1.11194	-1.09783	0.0550452	-1.55188	-1.05155	-1.4666	1.35425	-0.0996592	1.05491	4.02672	-0.690846	1.75194	0.130793	-0.170424	3.7469	5.4958	2.65902	2.96187	3.39196	2.77126	1.13586	1.45723	1.45723	0.826372	-0.0398576	0.0114631	0.44866	-0.626061	2.27482	-0.0870124	1.50918	4.08067	1.76929	-0.436577	0.136739	-0.494542	-0.165356	-2.43759	-0.473658	-0.311544	-3.43414	-2.49386	1.32448	3.55536	-0.215643	1.38977	-0.713149	-0.970979	0.123155	-0.237491	-1.56552	-0.46484	0.390735	-0.542243	1.50136	3.5949	1.05142	1.37803	0.600315	1.28119	0.639806	-1.73881	-2.16714	0.312347	0.785182	1.00003	-0.299067	0.0297182	0.459572	0.0628376	3.19915	-0.772584	-0.635345	-0.777262	1.31567	-0.503622	1.8382	0.628744	-1.31448	-0.182255	0.182394	0.0948105	1.24468	-0.242498	0.226734	1.93188	0.914741	0.865289	-0.0746032	-0.151292	-1.22759	1.30916	-0.771565	-1.9229	-1.15357	-3.73421	-1.75184	3.62072	-0.976943	1.684	-0.0584016	-0.972317	2.75774	-2.45312	1.55588	-0.0617798	0.640418	1.22018	-0.103765
PT_FAD8FQ6S	1.2025	-1.38082	-2.28234	-0.385266	-1.31452	-2.0647	1.24397	0.843924	2.90224	0.962955	-0.737063	1.0025	-0.92304	-2.13219	-1.81438	-0.852038	1.06027	3.31642	1.00734	-3.55397	-0.571429	-0.0987887	2.94623	0.464073	0.82442	0.863179	0.183301	2.10718	3.09259	2.77906	-0.362496	-2.24874	-0.656071	-1.123	-1.33677	-0.725512	-0.646277	1.14335	-1.85374	-3.08117	-1.41237	-6.11325	-2.32113	3.48251	-1.54252	2.0288	0.0470433	-0.0646396	-1.24937	2.11059	-0.636836	-2.03343	0.636553	2.05255	0.333959	0.45573	-0.273667	1.30425	0.306745	-0.640811	0.197656	0.377064	0.0867311	0.414867	0.77503	-0.566033	-1.59022	0.0473138	0.138004	-0.333212	-2.37524	-0.0114468	-2.80619	1.46244	0.112767	0.794002	-2.86772	0.10461	-0.44633	1.86106	0.149483	2.63815	0.210907	0.410001	-1.0231	0.0194649	-2.29788	2.08015	1.15306	-1.64651	-1.77098	0.940176	0.521706	1.93624	1.01537	0.371626	1.13795	0.726994	2.57709	-1.01534	1.48568	-0.888225	-2.24941	-6.40634	1.77144	-1.69728	2.39301	-0.141105	-0.885447	-1.3467	0.38437	2.38379	2.54512	0.566519	-3.146	-2.25247	0.391533	-1.63437	-1.34295	-0.159601	2.1919	0.118111	2.70571	3.08063	2.06201	3.22007	-2.43802	-3.83131	4.89583	4.22453	0.722831	2.93576	1.60982	2.30057	0.563454	-0.349897	3.42594	-5.70961	-3.44054	-0.661132	4.09101	-0.938185	-0.974593	-5.75888	-2.67661	0.66153	3.87309	0.550385	1.84323	-0.167117	1.03813	3.38907	1.56048	0.238004	-0.0601955	1.70949	0.783487	-2.75295	-1.77823	0.17528	0.811435	-0.823444	-0.809754	-3.78768	-1.13299	-0.852185	-3.89091	0.923838	1.46425	-0.54372	-0.326274	0.438736	1.03166	-0.0980831	-4.3537	3.3527	2.58418	0.0815015	1.62831	0.990946	0.263948	1.02414	2.80414	-1.03671	1.41726	0.0651151	3.41441	3.03449	3.01069	-0.0493942	-0.443099	1.98257	1.25938	0.203633	0.251498	2.32697	0.556639	0.945975	-0.0509172	-0.489976	-4.79358	-0.909687	1.37109	3.58199	2.95007	2.95007	1.43082	2.12691	1.15241	-0.694065	1.95487	-5.84631	-2.16353	0.96259	-2.75922	-2.41445	-1.444	-2.28637	-0.0907894	-3.43273	2.38796	3.53802	-1.04098	8.72727	1.80331	1.83566	-1.49765	-2.63896	-0.984906	-0.529323	3.57476	1.97178	-0.979911	-1.27383	-0.343794	-2.99644	-4.40824	-3.95014	-2.06958	-1.2991	-1.94232	-0.737488	-0.289292	0.384065	-3.30437	2.18988	-0.69521	0.771793	0.462023	4.69563	-0.230267	1.7204	1.13847	-1.42071	2.58517	-2.52658	1.59627	-1.49028	1.0242	-0.512078	-3.26547	4.29595	-2.21843	4.36108	-1.12818	1.23372	1.55849	-0.10376	-4.30653	-1.76561	-0.728096	0.824874	0.355272	1.20227	-0.689106	-2.7288	-0.792153	-0.619838	3.72606	1.67825	-3.46323	-3.7015	0.257525	1.12354	1.02604	-1.56141	-2.69832	1.37544	-1.42249	-3.39697	-0.560744	-3.2641
PT_FC0EF5ZT	-0.566281	-1.68976	-2.88504	-0.70527	-0.79754	1.29624	-1.04531	-0.69401	0.801724	0.164018	-0.372399	0.252889	-0.212958	-2.31628	-1.47153	1.35718	1.98599	0.715536	2.04983	-2.85268	-0.827986	0.898293	-0.00525049	1.43492	0.316992	1.35715	1.55441	1.90759	2.91722	1.46542	-1.67751	-0.722766	0.0270761	-1.7002	-0.49146	-0.651136	0.967186	-0.10362	-3.5135	-2.08026	-2.42907	-6.37915	-0.928732	-0.489184	-3.29283	2.82822	-1.11834	0.0263143	0.242704	0.765581	-0.144283	1.71552	1.52716	-0.833596	0.770831	1.71024	-1.9335	0.615335	0.855758	-1.7925	-0.688357	-0.329278	0.250036	1.9007	-0.315995	-0.523405	0.00561645	0.960631	0.246541	-2.33449	-0.727364	2.49375	-4.08754	2.2786	0.118798	-2.61729	-0.239206	1.18709	0.0881708	1.32439	0.605443	-0.368154	2.11259	1.43904	-1.24779	0.141303	-0.304474	0.662052	0.827258	-0.0225473	-3.22618	0.690794	0.118779	1.1025	0.81373	1.22971	2.50949	0.350121	0.492337	-0.62224	1.96129	-1.07132	-1.9686	0.215904	1.54709	2.38746	0.447968	-0.926992	-0.315672	0.0491016	0.420475	-0.927621	0.0130697	0.748939	-0.706219	-1.31647	2.20889	-1.05871	-2.80629	-2.28991	5.59595	0.0579162	2.57336	2.52063	1.18174	1.21132	1.79975	-0.559351	0.508604	0.469857	1.13756	1.42063	0.49799	-0.575838	-0.146816	0.208382	0.477658	-0.0309936	-2.39656	0.218731	2.15213	-0.956654	-1.67885	-3.5523	-2.98893	0.00338478	-0.569417	-0.335118	0.340339	-0.479479	1.75762	1.43909	3.70583	2.02064	0.417409	3.46161	-0.140498	-0.0886311	-1.47811	1.59197	0.667928	-0.0392692	-0.708403	-2.46282	0.299869	-0.377812	-2.00154	2.25687	1.65233	-1.14953	-0.562217	2.56584	1.0739	0.781404	-1.32709	1.27894	2.59259	2.79332	1.78599	1.81575	1.4576	-1.25359	1.00891	-1.87086	0.245907	0.00937897	4.23481	0.379735	-0.252036	-0.372183	-0.681744	1.82973	2.5149	-1.01063	-1.89899	1.20391	0.939277	-0.847014	0.983483	-0.761424	-2.34263	0.132116	1.09649	-1.24731	-2.07625	-2.07625	2.17347	0.280247	0.0303401	1.91015	-0.0648586	-0.973781	-2.79675	-1.33493	-4.75783	-1.39492	-1.66332	-0.637243	0.591668	-0.30303	2.26531	2.23399	-1.13468	1.9683	2.44772	-0.0315516	-1.21903	-0.0723341	-2.41078	-0.0864708	2.27196	2.61719	2.74433	1.68993	0.334693	-2.527	-4.54643	0.180674	-2.43485	-2.62187	-0.993993	-0.866862	0.417022	-0.590893	-2.2052	1.35568	-1.33281	2.37085	-1.54648	0.804593	-0.307681	-0.905472	-0.298714	-3.49738	-1.38877	-4.15472	-1.48527	-0.985552	-1.87165	1.58446	-1.09616	1.82792	0.84876	2.43081	-1.74821	-0.441483	0.311384	-1.37361	0.00171422	-1.13872	-0.207206	0.981127	-0.279151	0.95446	-0.233834	-0.089889	-2.12962	-1.98183	-0.287886	-0.0345409	-0.501814	-0.907212	0.924897	1.44558	-0.226232	-2.88934	-4.60488	0.797316	-1.78949	-0.7045	0.455424	-0.191968
PT_FFRHWB74	1.51464	2.1233	-1.56234	0.144924	-2.33019	1.51543	1.76968	3.83264	0.10228	0.205179	-2.40273	-1.072	-0.370168	0.663768	-1.16375	1.43322	2.18007	1.26352	-1.54483	0.165716	0.100911	1.03417	1.73543	0.481437	0.178343	-0.588858	-2.96107	1.82593	3.12246	1.36422	1.25349	-2.10031	0.32097	1.0308	-1.77356	0.845738	0.177761	-0.187817	-2.103	-1.57632	-1.31437	-3.41607	-2.35442	3.05507	-1.77832	-1.09005	0.788757	-0.148102	1.27826	2.10688	0.70529	-1.52073	-0.938369	-0.954647	0.304038	1.06318	1.27776	-0.392938	1.24263	0.750786	-1.09793	0.856854	-0.227602	-0.451588	0.954954	-1.17453	1.06687	0.294992	-0.778303	1.12131	-0.821541	-3.33228	-0.63535	0.130461	2.0157	3.10085	-0.22068	0.940717	-0.0669608	-0.108362	-1.26727	0.474724	-1.12102	0.298163	-3.22867	-0.403382	-1.33304	-1.06507	-0.486719	-1.50078	1.30752	-0.696216	2.03314	0.602342	0.484239	1.01784	0.560195	-0.58291	-1.13163	-0.463916	0.137426	3.51276	-1.64222	-0.740418	0.386214	0.67954	1.28095	-0.405096	0.651091	-0.123461	-1.71696	0.691336	1.37903	-1.41047	-0.474494	0.192464	1.67757	-1.92172	0.504395	1.0298	-0.713071	-1.47671	0.0272962	-0.647108	-1.96211	-0.498876	-2.9493	-1.71312	2.56066	-0.440159	-0.995589	-0.0898541	-1.39082	-0.4053	-0.136235	0.941543	1.14989	-2.10509	-0.633558	-0.686732	1.46138	1.04228	-1.20347	-0.342302	0.744797	0.544377	0.346228	0.161221	-1.39135	-1.96646	0.349378	2.09786	-1.68285	0.517619	-0.171245	1.20444	0.623429	0.141606	0.0842262	1.30039	-0.703488	1.68403	-0.754134	-1.70281	2.80698	2.44326	-0.0724594	-2.99154	0.220303	-0.87385	1.53272	1.36444	-0.823773	-1.10127	-1.0564	-0.339656	-1.29467	-1.00776	0.344559	0.207626	-0.921862	-0.595613	-0.977635	-1.00135	0.10452	-0.102587	-1.35761	-1.01592	-1.6914	1.36231	1.35404	1.10684	-1.46324	1.23114	-0.129464	0.626394	0.524235	0.572285	0.438278	0.538526	1.40547	0.938828	0.188955	2.89652	2.58899	2.58899	0.592628	-0.706067	1.84483	0.627883	-0.778779	0.749067	0.451663	1.68115	-1.41434	-2.13626	-1.23152	-1.18091	1.31621	-2.52652	-1.16388	-0.232622	-0.73967	0.823783	-1.59082	0.63296	2.6717	0.407232	0.921793	-0.602193	1.08969	0.197177	-0.0373804	-2.07299	-0.0959093	-0.889588	-0.988682	1.19979	0.64187	0.981902	-0.371606	0.0764375	0.260359	1.44795	-1.49266	-1.91265	-0.417245	-0.77906	1.44248	0.303095	-1.74544	1.96547	-0.810414	0.000764597	0.99072	1.85378	0.586397	1.22209	1.3096	-0.977808	-1.79988	0.888779	-2.7613	-0.0631238	0.603008	2.32569	1.9129	-0.87664	-1.35239	2.78507	1.90842	0.240741	-0.916716	0.646256	0.407656	-0.235972	-0.471859	-0.974639	2.11688	-0.89059	-0.558214	-1.18167	1.76141	-0.851368	1.3794	2.10017	3.47889	1.70783	-0.880517	0.142265	-0.78467	-1.65116
PT_FKWCVXNC	0.0867038	-1.88762	0.395429	0.949361	1.86534	-2.37309	1.9529	-2.93384	0.289968	-2.7914	-3.40705	2.61966	-4.42224	-2.14347	1.61438	-0.647091	-1.609	-0.162054	1.30331	-3.75958	2.97763	-0.0191224	4.09551	-0.0852656	-3.95124	-3.20159	-2.47222	-0.924072	-4.31187	-3.12467	-1.67902	-0.757075	-0.314636	-0.620983	-1.52148	-2.69448	-1.32509	0.361836	-2.45081	-3.52562	-2.39414	-6.50412	-2.00263	1.02419	-1.4294	-0.0138015	-2.81111	0.168017	-2.34471	-1.59333	-0.849367	-3.95739	-3.04167	4.43066	-0.869906	-1.24111	-2.23524	-1.14962	-1.44016	-5.30231	-2.52485	0.874147	-0.825825	-2.14847	-2.82387	-1.48399	-1.38508	-0.892842	0.407847	-1.16007	-2.83581	-4.7894	-3.55045	0.329428	-0.538456	0.793026	-1.40528	-1.89699	-0.153709	-1.10159	0.629879	1.85651	0.781717	-2.52671	-0.129288	-1.10043	0.181562	-0.982287	-0.392157	-1.16787	-5.74978	-1.08165	-2.20748	0.847043	0.806476	-0.419166	-3.02432	0.714674	1.47626	-2.42095	-0.158371	-0.431213	-2.21261	-4.29044	-1.10838	-1.11798	-4.28727	-4.1612	-2.34886	-1.94109	-4.3987	1.19971	2.27704	-2.28001	-4.33017	-2.44022	-2.07931	2.9571	0.270194	0.616192	-3.28014	-1.92978	2.19638	1.57822	1.57274	2.89164	-3.73735	-4.07148	3.77129	0.135002	0.51434	-0.353467	0.827856	1.25311	2.20437	-0.50534	3.16029	-3.43009	-3.62427	-0.856939	1.98574	-1.88699	-2.42897	-6.07581	-3.30366	-0.442195	2.1959	1.27522	-0.018729	3.18411	0.168283	1.11824	-1.78584	-1.58761	-1.24878	-1.40269	0.861099	-3.10142	-1.4118	-6.28341	1.61925	-0.423835	-2.13412	-2.20226	-1.31366	0.974636	-1.68296	0.0360679	1.12846	0.114558	-0.0606147	-0.910365	0.156909	-0.00864853	-2.12603	2.56459	-2.51531	-1.41324	-0.102682	-0.0358249	1.8387	1.28545	-0.16407	-0.609951	0.609466	-0.339492	-1.08292	2.27764	2.21389	0.30291	0.633345	1.0423	-3.64088	1.54748	-1.47457	-0.109033	-0.0962616	-3.07788	-6.38579	-2.17993	1.67992	-3.17328	-1.41616	-4.3761	-4.99028	-4.99028	-0.266841	-1.10473	0.788288	-1.21946	0.488564	-1.60842	-0.312775	-1.98137	-5.09571	-2.96965	0.395215	-1.87615	3.47213	-1.22357	2.7082	1.19548	0.878768	4.01648	1.76637	-0.858302	-5.23964	-0.582676	-1.34059	-1.82453	-2.69834	-0.462928	1.45419	0.646598	-1.9137	-4.16497	-0.902294	-1.64792	-5.81467	-1.72191	-1.48782	-1.35866	-2.52666	1.26157	-0.3055	0.680751	-2.12837	-1.25619	-0.526556	3.22981	-0.315955	-0.926596	0.375587	-2.26513	0.389111	-1.55311	-0.606762	-2.31641	-1.00445	-2.3798	-2.00541	1.36278	-2.84404	0.236633	-2.33578	-0.659407	-0.191058	-2.1248	-0.924632	-2.22448	-2.49595	-0.83418	-1.20389	-0.0082347	-1.33765	-2.443	1.41387	1.43914	3.59513	0.674336	-3.59885	0.148792	-1.0373	-0.629867	-0.924216	-1.35674	4.20803	-0.615033	0.140396	0.323438	-0.556648	-0.734881
PT_FXPJM0MW	4.3908	0.566874	-0.553509	0.428985	0.786805	0.890036	3.24306	-0.551015	0.48214	1.74018	3.52213	-2.79438	-0.87719	0.215742	0.373463	-0.719039	1.27397	4.78135	-0.479986	1.2149	-3.0161	-0.258797	-1.33528	0.449376	1.81974	2.09589	1.46345	2.45079	1.00932	3.39038	0.0308288	1.44819	1.04032	0.426967	0.851552	-0.0162573	-0.0195649	1.56907	-1.04315	-2.54333	-1.02172	-3.77523	-1.91605	0.256126	0.518425	4.36019	2.3283	-0.391644	2.50408	1.04622	-0.091247	4.09771	1.43177	3.69252	1.3893	5.30231	3.35305	1.65551	-0.326756	4.71891	3.60349	1.9369	3.28776	1.67556	3.07831	1.78205	1.0315	3.03948	-0.580205	0.0850907	0.202513	1.62773	1.63088	0.819079	1.34407	1.51211	-2.64683	0.502397	1.20762	2.46093	3.23795	1.80261	1.04337	2.97022	0.577061	-0.514025	-1.20267	0.266445	-1.26908	-3.81326	2.75503	0.766082	-0.339186	-0.119828	0.721275	-0.13266	1.4391	1.16939	2.60825	2.52821	4.63782	3.15009	1.56226	-1.75137	2.97587	-0.139907	3.20102	0.736608	1.32172	0.210106	0.201126	0.140798	2.23135	-0.676698	-0.869908	0.801969	0.875077	1.73425	1.38078	1.90981	7.098	1.24799	3.32142	2.59658	0.408443	1.20353	1.15322	-0.509072	2.09218	5.73837	1.60472	4.3184	2.60219	2.13288	1.07941	-0.948838	-0.943834	-1.65512	1.18821	-0.718097	0.317362	1.80131	-0.321282	-5.12835	-0.894264	-0.320123	2.07698	0.676162	0.127987	2.07858	-1.99696	-0.30543	3.58142	3.74008	0.35192	2.59088	0.593502	-1.47528	1.21599	4.31929	-0.220147	1.0905	-0.681111	-0.644041	0.164789	0.848015	-2.67519	2.55322	0.024102	1.74181	-0.625432	0.385424	0.845197	1.29244	-1.5567	2.67692	4.35782	1.03551	0.677025	0.291135	2.91328	0.415844	1.55226	0.65843	0.440985	2.12273	4.66613	3.53293	3.51943	-0.31863	0.123106	4.68598	2.1456	0.560129	2.01268	4.85661	0.152254	0.803312	3.20542	0.654671	-1.16155	-0.504139	-3.23138	3.67401	4.02817	4.02817	2.65495	4.04255	0.218309	-0.30677	0.637308	-1.99513	1.55253	1.50202	2.29874	0.978448	0.805156	1.50359	-1.30766	-2.64883	5.18247	2.77988	4.47453	4.35994	1.11156	2.61587	3.52836	-1.3329	4.66094	-0.00454852	8.59329	4.01512	-0.045043	-0.216905	3.43678	-5.936	2.3406	1.10245	2.30794	0.204848	0.473508	1.84452	-0.189487	0.258447	1.98806	1.0507	3.50194	3.87982	1.69132	2.38728	-0.694155	3.57806	3.02605	1.35268	2.53238	2.17557	4.08748	1.35453	2.20756	0.61777	-1.64085	2.27251	0.811704	2.44502	1.91534	0.296143	0.578958	1.23913	0.331287	1.25021	1.89687	-0.484986	2.00579	1.12872	-1.24298	-0.493052	0.788606	-0.876547	0.838217	0.179795	-3.71926	0.744218	-0.161505	-0.978033	1.77249	0.728782	-2.1073	0.172699	1.76777	-0.0844507	-0.609337	-0.690141
PT_GAM3E6M3	-3.09174	-1.10282	-3.1743	-2.42123	-0.504352	-2.38794	-3.55949	-2.08701	-4.45478	1.27357	0.791922	1.86566	2.64482	1.40523	-3.16617	-0.172642	-0.0825912	1.84084	-2.93721	0.417823	2.17432	2.31004	3.77318	2.13299	3.1965	3.64811	1.72013	-1.45452	-1.95023	2.99904	-0.43936	-1.73599	-2.45645	-0.569617	-2.15567	-2.79803	-1.44154	0.0730318	1.35382	1.36771	1.12116	2.28101	-0.734804	2.33751	-1.03303	-3.99405	0.618403	-0.870622	-1.67681	-0.468725	-0.350628	1.19312	0.275456	-3.41462	1.3706	1.37475	-0.10091	0.204514	-2.3129	4.80757	4.12249	-2.2888	1.18755	0.493969	3.7057	2.02055	1.9791	-0.0478559	-0.105817	1.98063	-3.12723	3.95454	2.30689	1.04827	0.83626	0.920045	3.87883	4.83872	-1.76326	0.482471	-0.684355	-0.947866	-1.74407	0.0194722	-0.170914	-3.00068	-2.10544	-1.18896	1.58753	1.70281	3.26975	0.102476	1.19441	1.60858	1.11696	-0.171161	-0.759942	-0.866619	-2.03848	3.20429	0.5495	2.67882	-0.0338723	-4.49861	-0.901317	4.23957	4.37685	-1.17564	1.57258	-1.44798	-2.47267	3.72192	0.759945	0.863268	-0.483399	-1.74708	-3.90255	-3.0422	-0.177346	-0.317003	-2.0578	-1.85412	-3.40283	-2.67232	-1.88978	-4.41552	-3.48185	-6.40619	2.93793	-3.14756	-2.12203	-0.791776	-2.64155	-2.98111	0.486619	-0.365166	5.88811	-5.91727	-0.512961	2.98105	5.31673	1.59471	1.34934	0.000826034	0.220135	-3.89985	-2.59828	-0.926115	-1.88998	-0.967239	0.824906	5.18523	-3.67912	0.472592	0.149198	-1.84808	-0.447229	1.45379	-0.377115	6.80802	-0.466425	1.20483	0.862316	-1.46414	-1.0716	-0.125451	-1.10321	-4.71044	0.565863	1.75381	1.14198	-2.31681	-0.639179	0.0350793	-3.58316	-0.807799	1.37987	-3.11207	-0.041987	-1.42292	-5.81497	-4.33872	-2.2903	1.25774	-2.52085	0.756954	-1.65198	-2.21452	-5.90888	-0.0312301	0.760422	0.498789	-5.19963	-2.4235	1.23002	-1.36761	2.15205	2.64783	6.06596	2.34347	-0.94416	0.0165439	0.148744	3.42384	4.20822	4.20822	-2.47576	-1.02377	-0.630425	0.0209643	-1.58035	-4.3167	-0.465431	-1.58849	3.28316	0.0971542	-1.06745	-2.44721	3.29148	-3.9935	-0.118785	-1.94343	-3.19069	-5.82435	-2.63539	0.157691	3.1547	-2.56448	1.74993	-2.35956	4.25836	-0.566953	-1.60073	-0.935137	0.128666	-0.603345	7.22732	6.02531	2.71404	0.335482	0.801344	0.811941	1.32885	-3.05606	-2.45871	-1.27025	0.364374	0.321091	-4.129	3.67878	-1.15271	-0.224355	-0.577554	2.64902	-3.8251	-2.04479	-2.00666	0.0755895	0.261072	-3.50847	2.15422	-0.027664	-4.20468	1.13823	1.53593	0.627641	-0.855199	1.23864	-4.32931	1.89629	2.58845	-0.888444	2.44191	-1.88032	1.72264	0.00446658	2.89404	0.896953	6.53814	1.29741	3.47156	-1.8259	-2.3325	-4.72217	-0.405876	2.83485	9.58142	-1.02123	-4.75321	-2.83594	-0.904212	-5.96797
PT_GGCQAGPS	-5.71243	-0.0188778	-0.213413	1.2628	2.84944	-0.718749	-1.55158	0.527288	-0.919117	-1.44441	-1.84432	4.2021	0.714301	-0.744145	-0.0143563	-0.989196	-1.2944	-4.61603	-1.84566	-2.76992	3.82275	1.52339	2.16094	-0.843429	-4.17499	-1.50886	-2.47585	-0.401959	-2.49298	-2.13578	-2.36133	-0.90676	-1.41728	-2.97356	-1.3069	-1.86902	0.0241359	1.93961	2.34643	3.79973	1.34954	6.50767	1.25769	2.02323	-0.898307	-5.63165	-2.38102	-1.06456	0.411493	-2.40904	-0.455711	-2.90213	-1.23771	-2.15443	-1.25918	-0.534592	-4.53571	-2.0885	-0.789671	-4.55177	-1.58043	-2.06339	-1.71821	-1.40235	-1.50733	-1.98248	-2.22754	1.12744	0.146021	0.255659	0.415972	-3.17122	1.4687	-0.583004	-1.74186	-2.41542	1.56576	0.557773	1.41088	-1.34508	-1.27161	-1.55453	-1.1608	-3.47868	0.401954	-1.32556	-1.19274	-2.45174	-1.94107	2.51802	-3.96438	-1.53935	0.568721	0.0382453	-1.14993	-1.45677	-3.29892	-0.908452	1.51485	0.746138	-3.24539	-3.92961	-3.31123	1.76029	-5.02051	-3.4662	-4.40929	-4.1606	-0.646131	-1.96093	-2.46983	1.15956	-1.85804	-2.50765	-1.63752	-3.69191	-3.45117	4.35274	-1.12813	-2.89499	-7.75636	-3.90319	-2.94114	-1.22962	-2.52488	-1.05017	-0.713091	-1.85227	-1.86793	-3.28467	1.34098	-2.27901	-1.73491	-0.31554	0.458179	-0.584727	2.2246	-0.0631817	-0.753701	0.604531	-0.548941	-0.165814	0.762037	3.18078	0.97022	-3.50666	0.581696	2.06774	2.58404	1.55946	-2.11905	0.373305	-1.965	-2.83675	-0.45825	-3.64603	-2.87472	-0.676391	0.535334	-5.14216	1.88475	0.621608	2.00974	1.50029	-1.91291	-1.91703	4.13652	-2.8052	-0.952087	1.36552	-1.46204	-1.73325	-0.273609	0.1919	2.40928	1.0821	-0.206919	-2.52411	-1.33741	0.302901	-1.5243	-0.299766	0.0971809	-1.08156	-1.38363	-1.46092	-5.48112	0.072168	-2.02496	-1.55938	-2.49439	-3.34042	-4.75776	-2.75338	-3.46034	-4.10036	-1.74621	-3.30145	-4.94164	-1.78726	0.282234	0.335148	0.471974	-5.54356	-5.45914	-5.45914	-5.49605	-4.87838	-1.08541	-0.707628	-0.155561	0.759245	-3.66162	-1.2065	-2.18598	-3.11828	0.663372	-0.576595	0.702022	1.09158	-4.30238	0.655538	-2.86793	-2.12024	-1.84176	-2.5345	-3.69685	1.71019	-3.38269	1.66597	-7.48134	-3.41857	0.720395	1.5529	-3.06822	0.00318523	-3.81144	-5.37477	-4.86263	1.01335	-2.34311	-2.19336	-0.829761	-0.254612	3.71769	-1.36102	-1.30936	-3.19306	-3.03563	-1.67873	-1.69923	-2.98003	-4.57429	-0.976142	-4.87139	-3.98633	-5.50011	-2.34994	0.609111	-3.76278	2.72278	0.278284	-2.88371	-1.17151	-3.68407	-2.0714	-1.99422	-1.41513	-0.165643	-3.34843	-2.21008	-0.743813	-0.223851	0.357153	1.5587	0.0435243	2.27439	1.59988	4.91465	3.63806	2.67276	2.38796	-2.41602	-1.51561	-0.422078	-1.16628	3.37583	0.0304818	-1.04969	-0.296309	-1.40602	2.34372
PT_GH693TT8	-3.66104	0.0202537	2.14211	-1.10226	1.17487	-0.8191	-2.02365	-1.36901	-3.99176	1.08741	-2.27243	3.07931	-1.78153	-0.48613	1.31993	-1.61766	-1.82877	-3.47908	-2.69903	0.460765	1.11773	1.60243	1.92724	0.225018	-0.737544	-1.58809	-2.25537	-3.60122	-1.72256	0.651327	0.234187	0.915932	-1.16453	0.494442	-2.5522	-0.101578	-0.209492	-0.262167	3.54574	4.38344	1.6706	7.33465	0.592787	-0.501972	0.907866	-3.47876	-0.20396	0.189053	-1.45509	0.566137	0.683088	-1.72862	-0.551905	-3.12738	-0.108317	1.96707	-0.642383	-1.50519	-0.350797	2.63743	1.40404	-1.43893	-0.948291	-0.359789	1.89905	0.518895	-1.1127	0.382853	2.50862	0.0872955	0.298676	-1.15074	3.91014	-1.48925	-1.23789	-1.04867	1.94728	2.98638	-0.686634	0.0353558	-1.10052	0.351895	1.29487	0.572842	1.84983	0.0013658	2.05492	1.07806	0.523404	1.61965	0.356326	-1.07156	0.532327	0.088101	-0.933218	0.439244	-0.404324	-0.38764	-1.92637	-0.547451	-3.29461	0.853485	-1.58198	1.91356	-3.5316	1.0611	-0.823907	-2.12603	-0.186968	1.37801	-1.00675	2.08056	-0.81983	0.969617	3.32274	0.007904	-4.50767	-1.06044	0.11138	-0.266697	-5.02699	-0.896499	-3.4287	-1.59968	-2.00559	-3.01777	-0.436542	0.963033	-1.43723	-4.46361	-1.92445	-2.6802	-1.74199	-3.23123	-2.02078	2.30912	1.55014	1.09908	0.379455	-0.276731	0.583548	2.28867	1.50451	7.38668	2.36715	-3.6956	0.481655	-1.89504	-1.22279	-2.28975	-0.709837	0.772312	-2.46119	-3.23198	-0.504908	-3.40711	-1.29526	1.60073	1.42176	-0.624636	0.329903	-0.0770099	0.99144	1.63663	-0.873638	0.957344	2.79584	-3.10814	-1.23388	0.932039	0.0393706	-1.14304	-1.09771	1.92738	0.363795	0.437231	-0.0750322	-1.3395	0.159717	-0.0452971	-3.45933	-2.7133	-2.99611	1.39471	-2.20907	-0.450121	-4.47259	-5.01223	-2.42576	-1.39921	-2.11502	-1.21361	-0.870448	-0.946885	-1.32983	-4.38519	1.90029	-0.828603	-0.421237	0.513624	1.21438	0.562856	-0.532674	-1.41538	-0.73111	-0.73111	-2.80357	-0.391535	-1.69263	-0.266383	-1.17737	1.85599	1.36497	-1.1823	1.35379	-0.913947	0.490259	0.581461	-0.522604	0.847117	-1.19481	-1.61572	-0.629451	-4.19204	-1.90345	0.312329	1.43522	0.736843	0.812833	1.13647	-3.45793	-2.52255	0.572974	0.999365	-1.50058	3.04564	-1.25386	0.869219	-1.7967	1.27138	0.503683	0.753172	-0.075731	-0.793072	0.476073	-2.13847	0.437341	-3.30031	-3.30095	-2.46223	-2.4123	-1.52731	-0.509623	3.81218	-1.27394	-0.662842	-0.652394	0.300802	2.45338	0.122881	3.58944	-0.131974	-2.20421	-1.83362	-0.849799	-1.05353	-0.888519	-0.0345816	-1.4313	-0.782453	-0.272483	-0.375755	1.16643	-0.543441	1.1202	1.0494	-0.288177	1.19099	1.24246	0.387576	4.21601	1.74986	-1.61889	-0.739823	2.09365	2.91454	4.58962	-1.04802	-0.935027	-0.520012	1.13823	1.11926
PT_GQZ84ACS	0.523958	0.394922	0.083666	-1.18077	-1.48985	2.12379	-0.708032	-2.44395	0.622253	2.7432	1.05364	-2.17458	-0.755984	0.651326	-0.102601	0.289357	-0.32523	2.46307	-0.41402	3.8724	-2.08616	-1.12641	-1.45037	-0.999346	2.02028	-1.12096	1.25769	-0.482265	-2.24158	0.603755	0.886088	1.58553	0.355483	0.550511	3.01311	1.43138	-0.567501	-3.64603	3.11549	4.11361	2.20336	5.28258	1.31152	-2.57197	2.94737	3.05461	2.34013	0.102406	0.990251	-0.339409	-0.78312	1.01601	-0.0614116	2.37578	0.189793	1.95508	2.18687	1.61788	1.64893	3.47809	3.24567	-1.3372	0.589413	0.985086	-1.56249	0.143965	0.0638042	-0.273804	0.32482	-2.13202	0.683107	-3.10019	3.25045	-2.2259	-0.804545	-0.495361	1.42448	-1.59036	0.42792	2.32109	1.49192	-1.80208	0.487347	-1.94665	-1.55177	0.736735	2.19589	-0.266229	0.978722	-1.58001	-0.718005	0.456008	1.45731	0.410896	-0.689303	-0.70213	-0.365007	-0.334638	-1.32962	-0.730341	2.70215	0.571816	1.62643	2.409	1.26443	0.0610893	-0.331619	0.520135	-0.0752548	1.65572	2.68826	-2.94683	-2.74396	-1.34659	2.59876	2.81085	2.79221	-2.33612	2.27297	1.07618	5.9652	1.8767	-0.557363	-0.645706	-2.05057	0.0750187	2.85619	4.10933	-0.882445	-0.3891	0.265498	1.29773	-1.94208	-0.75752	-0.727769	-1.15574	-1.73992	3.4243	3.25219	0.165728	-2.06409	1.39245	1.17919	2.79068	2.53141	1.57787	-1.40239	-1.68918	-2.70012	-0.423849	1.345	-2.72403	2.41972	1.11294	-0.690345	0.927672	0.965516	0.217876	2.0096	-0.942001	0.196649	0.143365	0.0124068	1.76315	0.903805	1.45615	-1.20259	2.77274	0.342849	0.0990522	-0.449754	-0.320578	-0.677945	-0.385253	1.7419	-2.6601	-1.55263	1.68792	1.67509	0.608923	3.18536	-0.129183	-0.262039	0.418886	0.36574	2.35927	2.05213	0.332988	0.316185	0.188439	0.751594	-0.633496	0.784841	1.8202	1.74933	0.823302	1.11403	-1.64871	-2.46188	-0.243105	-1.86317	-0.785753	-2.81751	4.28438	4.68356	4.68356	1.50143	0.126667	0.0835091	-1.61857	-2.99106	3.06916	2.53358	-2.40699	1.70501	1.09259	0.130923	-0.313073	-1.22944	1.4695	1.74931	-1.58567	2.43466	-3.87843	0.43731	0.115325	4.42584	0.836618	3.31374	1.11859	3.51735	1.53496	-0.0316292	-0.559473	1.21287	2.02066	1.8934	1.95273	2.95895	0.834221	2.30707	2.57282	0.525424	-0.275065	-0.416918	-0.317356	1.66255	0.167411	0.157769	-1.08726	1.18609	-0.00542123	0.566597	1.02656	0.416649	3.70429	0.672653	0.687082	1.433	0.0713418	3.55933	-2.8908	3.56651	-0.000176037	-0.226103	-1.93783	-1.079	-1.28244	2.07833	2.40857	0.524822	0.0288258	-0.951058	-0.302802	-0.672585	1.72156	-2.79841	-1.82357	-4.54899	-2.27191	-2.08547	0.177038	0.675279	0.599564	0.33193	-0.0782056	-5.10726	1.32868	2.02116	1.72962	1.92341	1.77331
PT_GR8P8NY5	-5.69761	-1.55883	-0.656287	0.200358	0.646151	-2.04312	-2.5087	-2.55853	-1.8732	-1.716	-1.36778	5.71166	-1.88843	-1.83671	-0.0229981	-2.92886	-1.86291	-4.72785	-1.65432	-2.15263	3.76583	2.05009	4.16401	-0.644391	-2.05194	-1.35065	-2.08391	-2.76729	-4.47924	-0.348473	-1.2172	-1.68951	-2.27817	-2.67124	-2.02797	-2.85207	-0.0591589	-0.389877	4.74683	6.93043	3.33454	10.8103	1.38461	1.9647	0.442274	-6.05221	-2.88509	-1.92772	-2.67764	-3.24835	0.168869	-1.61662	-0.400353	-4.96506	-1.3634	-0.0170986	-2.87096	-0.724841	-5.12915	-1.41776	-1.45978	-2.77439	-0.871109	0.296395	-0.867365	-1.90416	-1.62303	1.04508	-1.35562	0.244279	-1.38222	-2.33934	3.64665	-1.65463	-1.82461	-2.67238	4.17242	-0.172954	-1.3903	-0.672257	-2.05239	-2.80034	0.257001	-2.49105	0.779612	-2.38053	0.54158	-4.68641	0.137261	3.18827	-3.14568	-1.17531	0.954412	-0.341976	-2.94678	-1.85109	-3.66823	-2.17956	-1.51071	1.81678	-3.9767	-0.109604	-0.829533	2.60431	-4.00727	-2.6587	-3.15229	-3.60871	-0.355687	-0.693841	-1.93411	0.934413	-2.00083	-2.41034	-2.78823	-4.57856	-5.304	1.65482	-1.22235	-3.98274	-5.83946	-1.74018	-4.23191	-4.39647	-3.9329	-6.27789	-1.04622	-1.61991	-0.921442	-5.69774	-0.235973	-3.83776	-2.03265	-4.03881	-1.13951	2.41611	3.5906	-0.765747	-1.29978	1.08196	1.23302	0.524378	-0.214212	8.06845	2.41445	-2.80733	-2.46408	-1.6603	-0.684643	-2.75039	-0.104012	1.08587	-1.69939	-3.25279	0.239498	-5.18686	-3.74774	0.0612564	1.86161	-4.9329	3.00901	0.708558	0.82247	0.88164	-2.53789	-3.50518	1.3628	-4.84436	-1.32807	3.11118	0.0448393	-3.67117	0.570977	-0.587807	0.515848	-1.79308	-0.790524	-2.15307	0.261752	-0.562554	-3.06376	-3.07291	-0.307736	-1.89703	-2.99456	-1.98101	-6.52301	-2.58858	-4.96205	-2.25399	-1.47389	-3.74032	-3.44168	-2.70433	-2.30332	-4.53725	-0.137183	-2.28939	-4.45205	-2.50668	-0.467309	0.0501323	0.0169042	-3.18187	-2.38634	-2.38634	-4.34585	-3.84652	-0.311803	0.0846105	-3.69199	0.988949	-2.98793	-2.59483	-1.17866	-3.42236	0.79687	-2.0635	4.43194	1.22487	-4.77534	-2.70071	-3.29071	-6.80058	-2.28484	-2.04321	-1.00722	0.122242	-3.05328	0.353157	-4.91112	-4.00249	0.0135397	1.27615	-0.651248	3.1032	-2.54236	-3.39173	-4.15969	0.764248	-1.57086	-1.34224	-0.735091	-2.74922	0.0488265	-2.28826	-1.48081	-2.21296	-4.85471	-2.57525	-0.108237	-4.8643	-3.07255	-0.240921	-5.46567	-0.901256	-5.41998	-2.45956	-0.254505	-3.81141	5.28155	-0.586719	-3.62973	-0.413545	-0.918919	-1.16915	-1.6674	0.209412	-1.72333	-0.187128	0.154193	-0.381503	-0.652968	-1.86735	0.559804	1.35779	1.06214	0.494941	5.09304	3.00825	3.82495	0.662793	-3.82706	-3.62747	-3.21061	1.92095	7.23127	-0.100431	-1.8653	-0.473377	0.0476092	0.600476
PT_HM2GMT2H	-4.57865	-1.98581	1.20793	1.60926	4.17944	-0.789747	-0.709847	-3.02402	0.605322	-0.947551	-2.64765	4.72396	-3.00204	-2.67326	1.74464	-2.21344	-0.865937	-4.41082	0.914325	-2.32808	1.84879	2.74397	2.74359	-1.01999	-4.24162	-2.55041	-2.48932	-1.36176	-2.58853	-2.18142	-2.92935	-2.15548	-0.065101	-1.96073	-1.93578	-2.00539	0.0397386	1.09694	4.71969	6.02992	2.05382	8.95348	0.96497	0.538188	0.512433	-3.42177	-3.2221	-0.674078	-1.18128	-3.40571	0.347228	-4.50744	-0.995298	-2.72219	-1.70032	-1.11014	-4.36123	-2.57011	-2.8171	-3.60618	-2.66348	-1.23005	-1.03794	-1.34785	-2.62725	-2.40684	-0.831653	-1.46142	-1.25297	1.87273	-0.125355	-2.89653	1.87822	-3.05818	-2.30717	-2.29396	-0.127054	-1.66188	0.572838	-1.63178	-1.7251	-2.05198	-0.573653	-1.97689	1.7319	-1.68156	1.30862	-4.15859	-0.829555	2.24018	-5.83292	-2.30897	-0.845703	-0.565991	-1.65288	-2.95457	-3.38232	-0.574999	0.269523	-0.363139	-3.3857	-3.54256	-1.56597	2.12201	-3.08386	-4.01297	-4.2749	-1.92555	-1.18449	-0.212774	-2.97974	1.54449	-0.910726	-2.34962	-3.88391	-4.39566	-4.01821	4.63011	-0.554172	-2.74369	-6.29364	-1.36925	0.495142	-2.64779	-1.61545	-1.788	-0.0859708	0.0774098	-3.18672	-3.62638	-0.692415	-1.87607	-0.495259	0.0325215	0.163727	2.22775	1.11938	0.21668	-1.09218	0.28259	-0.651434	-0.10495	1.3508	5.23058	2.39931	-1.36837	0.801947	0.327783	1.30239	-0.420705	-1.49559	-1.70092	-0.955555	-2.36503	-0.200615	-3.40447	-2.28328	-0.729129	-0.135	-6.76052	3.239	-0.933094	1.1653	1.30146	-2.77779	-3.73238	2.56619	-1.45663	-1.6922	2.78984	0.671266	-3.18372	9.85526e-06	-0.883491	1.24993	-0.209569	-0.326159	-1.52246	0.942234	1.19602	-0.980716	-1.11693	0.480394	-0.930669	-0.521641	-1.95666	-4.9029	-0.291537	-1.57935	-1.58751	-0.540918	-4.25609	-1.24781	-1.10779	-4.77253	-4.21386	-0.527247	-4.13643	-4.85236	-2.97112	-1.63522	0.976514	0.289746	-6.4334	-5.87397	-5.87397	-4.18181	-2.60407	-0.485994	-0.73423	-1.37093	2.00117	-3.24739	-1.59261	-1.83717	-4.57608	1.3905	0.170811	3.21429	2.68439	-4.96873	-0.683103	-2.10639	1.36658	-1.22353	-0.757021	-4.55454	1.59352	-3.30768	-0.110383	-8.75782	-2.35711	-0.630994	0.470424	-2.43956	2.5131	-3.44264	-6.82211	-5.14303	-0.921217	-1.65674	-2.10976	-2.12377	-0.788513	2.59942	-1.19256	-2.02469	-3.19859	-2.10063	-2.39607	-1.02057	-3.16199	-2.24453	-0.408874	-2.89395	-1.64423	-3.78134	-2.49722	-1.05506	-0.892833	3.5618	-0.576366	-3.17361	-0.848073	-3.69375	-0.962196	-1.10887	0.729073	-0.616258	-2.1201	-1.53147	-1.24599	-1.21076	-0.629866	0.554021	2.22	1.81962	1.11044	3.80989	3.25488	2.7707	1.56306	-2.84819	-0.166559	-2.35103	0.361002	2.91694	-1.52127	1.3787	1.2712	-0.295269	1.92354
PT_HNZNZ635	-1.24808	0.925117	0.301313	-2.84992	-2.69715	-1.1721	-0.947655	1.05392	-0.391385	0.322821	1.94608	0.28947	2.31583	1.61451	-1.16826	1.54873	-0.380134	-3.74115	-4.03633	3.63996	1.08402	-0.791827	-1.79103	0.342522	1.59644	1.08288	0.254071	-0.970134	0.223002	1.50149	1.8668	1.6618	-0.204479	-0.15479	0.900994	2.33679	-0.287014	-2.46072	0.951671	2.3962	2.16872	3.53209	-0.0111395	-1.67027	1.69825	-1.79973	2.94389	0.245687	0.117731	-0.0539256	-0.705725	1.19066	1.60094	-2.90193	1.72015	-0.249025	4.47876	-2.1727	1.23391	2.33795	-1.13966	-1.20684	2.2544	-1.38967	2.27005	3.55556	1.37503	1.09036	0.715078	2.40795	1.68078	-0.409652	4.86211	0.380786	-0.627109	-0.891095	3.99722	1.65466	-0.508607	-1.01949	-1.02969	-1.40953	0.347522	2.181	0.423333	-0.117566	0.554242	0.284587	1.52602	4.24775	6.1086	-0.271016	1.83832	0.644475	0.239788	0.687895	1.17801	-0.212975	-3.54209	0.217668	-3.36348	-1.76906	-0.941944	1.15772	-3.0247	-0.658154	2.21401	1.58731	2.07604	1.21119	0.0034505	-1.50028	0.170449	0.513573	4.52941	3.82102	1.92292	-5.04587	1.72378	-0.51193	-4.79021	-4.02605	-4.02577	-2.32091	-2.13629	-3.48377	0.680702	3.64102	-0.654673	-0.126846	-0.486924	-1.08309	-1.46606	-2.76663	-2.56488	-0.588782	-1.04509	2.84909	3.32503	1.88783	-1.09763	0.554555	2.28437	4.26299	1.12371	1.11195	-3.47149	-0.606099	-1.87745	-2.64475	1.01473	-1.47273	-0.233202	-1.09229	0.267562	-0.199914	1.33393	3.41509	1.59311	0.130003	-1.32926	0.226358	-0.721765	2.21637	0.947649	-0.444139	0.791881	-0.264851	-0.184929	-0.933753	1.1963	1.03625	-0.75034	0.759026	1.18622	-1.55096	1.24631	-0.69961	2.20079	-0.982678	-2.75268	-1.09655	-3.20236	1.95182	-2.11568	-0.114398	-4.96689	-3.20497	-2.52266	1.48296	-1.48652	-0.439929	2.59578	-1.12324	1.16145	-1.42675	0.204407	0.474696	0.772723	1.88297	1.72373	2.85237	1.15442	-5.05255	-4.21418	-4.21418	-2.66938	1.90211	-1.56419	-0.593221	0.916452	2.32506	-0.2431	2.9129	6.13923	4.66095	-1.36777	0.430647	-2.04132	-0.340245	-1.60017	-2.77421	-0.820689	-4.63713	-1.34337	-1.03318	6.91304	-0.641611	2.57672	-0.110598	-5.96271	-4.46663	1.80671	1.07052	2.58423	4.31167	-3.49499	-0.20917	1.50482	0.0467807	0.0913421	-1.05163	0.283777	-1.11085	-1.49158	-1.37911	2.91287	-4.96977	0.379058	-1.85141	-2.09667	1.36682	-1.64293	3.10609	3.94189	1.54043	0.673128	3.63212	0.711888	1.50879	2.61741	-1.22498	1.26986	-0.871343	2.87918	-0.342799	0.791222	2.13499	0.852195	1.11877	1.08696	-1.30226	0.467062	-1.37253	1.40364	0.644204	-1.92808	-1.05223	-4.44567	-2.29586	3.11489	-1.20684	2.13645	-0.583812	-0.208002	1.55509	-1.19754	1.26747	-0.652001	0.942471	0.967478	-0.626138
PT_HV6C0T34	2.79284	-0.866147	0.253226	-0.26657	0.706059	0.377899	2.72807	-4.00416	0.299264	1.13936	-0.448643	1.00934	-2.0299	-0.432389	0.582283	-0.246165	-1.31295	4.74768	2.23858	0.544389	-0.845814	-1.52248	2.2663	-1.2439	-0.210345	-1.6188	0.792304	-0.5622	-4.13417	-0.141275	0.147463	1.48809	-0.561143	1.10744	0.755559	-0.314212	-0.668185	-1.77115	-0.0675593	-0.554029	-0.677389	-0.486869	-0.623613	-1.74643	0.769254	3.7654	0.146715	-0.100096	-0.904446	-0.216754	-0.266175	-1.45296	-1.77073	4.43879	1.65427	1.61408	2.00632	1.48147	-0.360081	0.912923	2.08358	0.749275	0.713305	0.721961	-0.287281	-1.28087	-0.837389	-0.0673804	1.34988	-0.188953	-1.74111	-3.08408	1.27331	-1.54087	-1.04515	0.250492	-1.40304	-1.32343	0.0289869	-0.409856	1.33098	0.894346	1.52873	-1.73773	-0.661463	1.14523	1.66619	-0.405424	-1.14421	-3.58781	0.871279	-0.900043	-2.01033	0.935132	-0.622448	-1.11089	-1.67896	0.518527	0.968613	-2.37553	3.53526	1.12727	0.135862	-0.587283	1.12889	-0.501401	-1.34837	-1.43736	-1.12345	0.00530262	-1.34522	-0.546083	-0.300336	-1.12026	-2.00898	-1.01382	1.04541	2.05536	1.78413	2.1162	5.0644	2.50254	2.57729	0.922612	0.811398	1.73209	-1.26162	-0.266586	1.82174	2.26947	1.52658	3.08272	0.706173	1.20481	1.53854	-0.0693631	0.375169	-0.648269	-0.990429	-0.975998	-1.14038	1.09523	-0.131708	-2.96744	-0.298378	0.217583	0.205887	0.0133577	-1.11816	2.25089	1.12685	-0.480726	1.65618	0.775801	-1.31	0.951122	0.228058	-2.85713	0.417658	-1.3643	0.171318	-1.13032	-1.18558	-0.243395	-1.41664	1.23207	-2.24717	2.73263	0.59574	0.816968	-0.346943	-0.195858	-0.00790159	0.600422	-2.08929	2.24115	-1.3855	2.04383	0.60521	-1.51718	2.88054	0.822294	-0.179592	1.55691	0.212003	2.50015	5.30246	2.44941	1.73769	-0.786178	0.716634	1.57906	-1.78744	1.46109	1.31457	2.07394	0.537372	-1.02071	-2.63007	0.0219094	-0.857822	-1.71183	-3.02716	5.6932	5.9929	5.9929	2.1062	0.773438	0.370803	-0.991642	-0.842404	0.919652	2.40762	-1.10192	0.246185	-1.07585	0.369723	-0.310463	0.725771	-0.578303	1.26562	1.07206	1.24705	1.34981	0.785229	-0.605697	0.276939	0.36908	1.72243	-1.0774	6.43859	1.34012	-3.5271	-3.3847	0.0738396	-1.41546	2.76862	1.64616	0.961098	0.898016	0.596305	1.56508	-1.83285	-0.235249	-0.706218	1.33637	0.158979	0.865924	0.555296	1.78231	0.357458	0.154994	3.06667	-0.981411	1.93977	2.4981	1.2766	0.320557	0.94998	0.161867	0.127138	-1.22183	0.219099	1.11332	0.653284	-2.11172	-0.153127	-1.80903	0.290659	1.30628	0.967227	0.711742	-2.38319	0.0631426	-1.79177	-1.12105	-0.911958	-0.455468	-1.79396	-1.47522	-3.68975	0.257182	0.201387	0.0703668	-0.304383	-1.09674	-0.262569	0.340392	1.42999	0.939139	1.25127	0.537306
PT_HVZTF42R	0.513175	1.13022	0.505025	-1.29601	-0.499947	0.39058	-1.29336	-3.07827	-2.53236	2.8277	2.63281	-1.42089	-0.0162014	1.96068	-0.720184	-0.435597	0.147023	1.58168	-0.707208	3.46982	-0.507611	0.320563	-1.43048	0.369741	2.9606	2.22075	0.355219	-0.0919809	-0.926582	4.05787	2.17173	1.95569	0.674606	0.611051	-1.70804	-0.0220889	-0.0674807	-0.00949232	3.58584	2.62406	1.38007	6.62912	1.11824	0.172394	2.91692	-1.05273	3.61379	0.298889	0.759547	0.706447	0.561377	2.09716	0.848711	-1.825	1.13507	2.6044	2.88972	0.530666	0.4864	7.6077	5.25116	-2.74757	2.06734	1.11386	5.88562	2.76926	0.436238	-0.532679	1.25612	0.141371	0.225774	0.192957	4.8479	0.494152	0.226442	0.371468	-0.897121	1.17638	-0.800259	1.90832	-0.703833	2.09986	0.747713	2.28798	-0.296759	-0.267821	0.694484	2.71506	1.21515	0.176249	4.28926	0.826704	0.122914	-0.0149345	-0.35462	0.859987	-0.686441	-0.795343	-1.42986	0.416011	0.366879	3.70379	1.77678	-0.695999	0.601376	3.26528	5.45174	2.12345	1.90035	0.873769	0.945354	0.368285	-1.64721	1.52429	2.28697	3.66379	-1.91421	-1.37261	0.735757	-1.07268	1.39076	1.95722	-1.90156	-1.48299	-0.880781	-2.70703	0.742474	-1.46837	1.27472	1.21276	-1.50415	-0.963219	-2.14472	-2.45211	-0.608442	0.943038	0.906168	-1.82142	3.16372	1.50256	-1.35676	2.12317	1.88829	6.35594	1.88199	-0.361866	-1.8237	-0.875844	-1.30871	-1.10313	0.0506204	-0.312786	-0.191398	0.665388	0.824855	-0.791148	-0.458615	2.12127	2.51703	5.16475	-1.44796	-0.362462	0.650077	1.73206	0.959594	2.14447	0.460803	-1.67975	-0.786793	1.94162	0.317353	0.557768	-1.18411	1.66525	-2.02354	-1.41029	1.87873	0.825859	-0.915478	-0.54572	-1.15404	-0.380908	-1.71517	0.552068	-2.16698	1.6203	-0.33997	-1.32956	-2.07771	0.147841	0.0882091	-0.711725	-0.394971	-1.72553	3.11525	-0.637936	0.339178	2.34294	3.97423	1.60228	-0.766834	-3.1764	-3.72137	2.86944	3.77652	3.77652	0.0601829	3.2207	-2.01186	0.341154	-0.826272	-1.96389	1.42018	0.339688	5.17228	3.39898	1.14044	0.15666	-0.307839	-1.28068	-1.48867	-2.08505	0.446121	-3.78454	-2.0032	4.12493	8.92007	-2.36059	4.58254	0.0994139	5.57664	0.964893	1.20234	1.02762	2.63159	3.97436	4.02103	4.51055	4.47206	2.71377	3.49002	3.56459	1.65149	-0.808774	-0.325973	-1.4695	3.31493	1.39606	0.302358	0.579964	-0.562245	0.700922	1.68578	3.47533	3.27624	1.50231	3.74804	4.06148	1.49534	0.144954	3.65938	-0.770841	-0.74482	-0.848356	3.83681	-0.302572	-0.273132	1.85722	-2.22123	4.4526	3.68042	-0.429332	0.662377	-1.2135	0.380878	1.15578	1.02713	0.0583853	1.8185	0.474777	-0.731867	0.595172	0.0931075	-1.8198	2.1647	1.46826	4.9574	1.07451	1.00185	-1.16954	0.537232	-2.61742
PT_JCECCFPB	-2.93655	-2.34146	1.12795	2.47214	2.35146	1.80903	0.708042	2.8897	4.38769	-2.19445	-2.09286	3.23455	-2.28621	-2.48275	1.16084	-2.1049	-1.6617	-2.48356	2.17807	-3.49814	0.0996482	-0.0319061	-0.471831	0.57434	-3.88809	-0.423532	-1.61253	1.44973	4.44444	-2.37522	-2.31688	0.0715295	-0.443691	-0.465727	3.46566	-0.886913	1.29115	1.66252	-0.912437	-0.37499	-0.91909	-3.86327	-1.33862	1.29478	-3.89735	1.8398	-3.29465	0.424053	-0.472523	0.706451	-0.870527	-2.62356	-1.14833	0.861357	0.00644436	-0.654242	-3.92169	-3.03619	-0.278164	-4.61861	-3.44131	0.129003	-2.43287	-0.473518	-2.75588	-1.39564	-0.498302	0.802177	-0.330671	0.803975	0.338557	0.146584	-2.98278	-1.34302	-1.3382	-1.56593	-1.64335	-1.33216	0.84243	0.662807	-0.527368	-1.86729	0.516426	0.0137733	1.40388	0.967599	-0.0302711	0.70097	-2.07848	2.20491	-5.13376	-1.2308	-1.58083	0.320179	-1.03567	-1.68274	0.559622	1.11072	3.17412	0.855928	-0.96876	-3.72004	-3.0148	3.36344	-0.620896	-2.65689	-6.19608	-2.42789	-1.32304	-0.752247	1.3656	1.01065	-0.302792	-1.32152	-1.204	-3.14355	-0.221868	4.69231	-3.05892	-1.26069	-2.36795	-2.95606	1.54637	1.32388	-0.246041	1.67017	0.954487	2.3204	-4.10955	-2.40759	0.406865	-2.08205	-0.4252	2.76888	-1.29754	-1.37352	-1.504	4.52004	-0.671231	-1.06673	-1.3703	-2.00733	-0.730135	-4.65774	-2.18451	1.58618	3.15924	1.70763	2.67493	0.606752	-1.27887	-1.98836	2.83049	-0.262589	-1.13362	0.700112	-0.694067	-2.29725	-1.09352	-5.68907	1.59537	-1.92579	-0.201589	0.647263	-0.737786	-2.07645	-0.605311	3.35008	-0.79553	0.00133414	-0.0919692	-0.248503	0.748726	1.25791	2.90205	1.33056	1.2651	0.828957	-1.42137	0.519763	2.37334	1.24152	2.87836	-1.66972	2.58349	-3.47508	-1.41089	2.41671	2.52691	-0.719463	-0.331045	0.425127	4.19131	0.257607	-3.20659	-2.09371	-0.987857	-3.33208	-4.22568	-1.59308	-2.60903	2.30075	0.511697	-7.44158	-7.49649	-7.49649	-2.87037	-1.65746	-1.14296	0.167963	1.67427	1.77556	-2.55746	-1.54398	-2.777	-3.20074	-0.655824	1.66684	-2.90279	4.42883	-1.03322	2.71155	-2.06514	3.78917	-1.12471	-0.985292	-6.26523	1.63869	-3.33124	0.991612	-8.24827	-0.84631	-2.30598	0.98498	-2.29852	-3.64401	-5.66344	-5.09049	-5.1029	-1.77415	-1.1048	-1.57739	-0.818829	1.82109	1.3961	1.1788	-1.25899	-0.371599	0.355684	-1.40092	0.677488	-1.5414	-2.46537	-1.393	-1.26362	-3.16531	-0.250233	-2.04476	-1.23598	2.77474	-2.40752	0.623033	1.70288	1.33279	-3.96873	1.36942	0.372857	-0.692564	1.75649	-4.91686	-3.56782	1.44976	-0.188334	-0.131151	0.500554	-0.182677	-1.61384	-0.933095	-2.44763	1.65566	3.42536	0.769461	0.109042	1.44124	-0.60114	-1.88004	-8.14333	-0.13425	1.59404	0.841268	1.37426	2.63811
PT_JNEV57VK	-0.132499	-1.89301	-0.533387	-1.95425	0.228903	-0.45086	-1.90545	-2.81336	-1.01011	1.44053	1.85495	-0.58101	0.871667	0.428175	-0.575068	0.124562	0.562009	-1.28698	0.230572	2.43391	1.48913	-1.04418	-3.34661	-0.555187	3.18395	1.18831	1.46937	-1.20489	-0.883339	0.868899	1.16985	0.532135	-0.0373418	-0.984493	2.97095	-0.15813	0.767367	-0.521008	4.73053	4.77374	1.7825	8.51966	1.19173	-3.51622	1.39384	-0.993547	2.93892	0.847406	0.186814	0.923048	0.430857	-0.261553	0.303894	-2.16564	-1.44756	0.151845	1.32275	0.20025	2.77172	2.07909	1.48021	1.07379	0.952656	1.36931	0.828321	0.153844	1.54154	0.796506	2.04377	-2.00829	1.46413	2.09544	5.22153	-1.66512	-2.36777	-0.102577	2.11729	-0.559177	0.736067	0.53759	0.685513	-1.8877	-1.19139	-2.96745	-2.17751	0.319581	2.69903	-1.84366	1.08781	-0.214769	0.402022	-0.145274	0.405458	-1.78636	-1.8851	-1.02941	0.840152	1.31593	-2.8996	-0.381962	3.13191	1.52003	0.722231	2.94478	0.274768	2.17054	1.92078	0.507581	1.83342	-1.12657	2.10554	-1.29703	-1.06636	-0.42514	1.33651	1.07891	-1.29027	-2.35502	0.115212	1.838	3.74405	1.70802	-3.09628	-3.41602	-1.13367	-3.83658	1.20309	3.65352	-1.75283	-4.29458	-0.215731	-0.583598	-0.319947	-1.48251	-0.803619	1.19339	-0.782908	1.55073	3.844	1.26671	-0.628929	2.60099	0.635726	5.18332	2.47867	-0.746326	-2.78555	-0.438071	-2.34673	-0.72979	0.656487	-1.20568	1.37116	-0.532089	1.06392	0.00834792	-1.17763	2.6373	1.02695	3.76852	-0.654771	0.774854	1.64007	1.33027	0.514871	0.392182	1.15387	3.22732	-0.390267	-0.746462	0.879536	-0.311697	2.03017	1.38929	-0.0426304	-3.56057	-0.619438	0.747076	2.04976	-0.0913364	0.771326	-3.20815	-1.27961	0.567399	-1.12935	0.299927	0.189985	-3.52278	-4.71744	0.260213	-0.499205	-2.39427	3.69327	-0.145348	0.0630691	-1.3402	-0.195057	-1.69744	2.09308	-0.528512	-3.32058	-0.616948	0.568064	0.516001	-0.500766	-0.500766	-0.297615	1.36228	1.00634	-1.67736	-0.54417	0.294068	1.94016	-0.206469	-0.510648	0.0344794	0.344619	0.647922	-2.21762	-0.17755	0.379669	-0.756372	1.11271	-3.99826	-1.08817	-2.37391	0.590171	-0.189792	0.209075	1.60646	1.58437	0.0616267	2.27333	1.5158	0.456766	0.559391	0.818608	2.99295	3.86189	1.04539	0.699411	0.908615	-0.00532966	-2.28404	0.841305	-0.435408	-0.518502	0.509393	-2.74535	-0.497189	2.35703	-1.64384	0.309144	2.76106	-5.61193	2.97147	-2.82373	1.11601	1.0641	-1.3958	3.44783	-1.79143	1.00403	0.37461	-0.468689	-1.34225	-1.2122	-0.65859	1.88382	2.50941	1.62202	0.794216	-1.11147	-1.24794	1.59188	0.912518	-0.845074	-1.16051	-3.34559	0.1785	1.14855	-0.383355	1.28839	0.820087	-1.18944	0.516744	-5.67761	0.120591	0.196579	0.2025	2.0727	1.30807
PT_JP1FDKN9	-2.02556	-0.406053	-0.34384	-0.513605	-0.825702	1.50229	-2.03639	2.67769	-1.43191	0.243145	0.638944	-1.27725	3.09664	0.349041	0.384183	0.511737	-0.593872	-3.46338	-2.74859	4.45921	-0.438238	0.499071	-1.43191	1.23084	2.02602	3.60837	0.720864	-0.83135	0.891074	1.68971	-0.603624	0.0233265	-0.477361	2.36869	3.85952	-1.39369	-0.417257	-1.00268	1.30529	0.87486	1.11405	2.88274	-1.00652	-2.60027	1.464	-3.37148	2.63423	-0.844253	1.67863	0.693928	-0.403849	1.67205	0.365143	-4.33359	4.19987	0.125254	0.526411	-0.219335	0.574013	2.42143	3.65619	-0.867318	-0.285862	-0.635362	3.07812	2.99649	3.49839	0.189334	-0.780516	1.08468	0.430708	3.80133	2.05758	0.357819	0.178972	1.62574	2.72815	1.57752	-1.65876	-0.284316	-0.556602	-1.45699	-2.05134	-0.843543	0.309486	0.0359573	0.0394421	-0.553628	0.759163	3.2464	5.96196	-0.720787	1.5545	0.658769	-1.17871	0.862252	0.78518	0.114087	-1.19605	2.83593	-1.23236	0.775859	2.56129	3.03623	-1.31035	0.690177	2.88951	0.680973	2.01678	-0.193614	1.24888	-1.025	-1.83392	1.07827	3.11649	-1.56368	1.12032	-1.47203	1.06609	0.363624	-2.31255	-0.734484	-3.189	-3.25832	-1.90034	-3.41855	1.03469	3.48861	-4.00086	-5.08374	-1.63436	-4.55185	-3.34258	-1.90053	-2.32845	-1.36107	-2.66203	4.24684	1.45032	1.18028	-1.53234	1.82451	1.51783	1.0439	0.483768	-0.291328	-1.21053	-0.623142	-1.43371	-1.67722	-0.243978	-0.875719	-1.62561	-0.165901	0.459373	-0.532016	-0.562941	1.00441	0.830521	6.58644	-2.15612	0.491338	0.276027	2.56445	2.28826	0.180876	0.502485	0.0796338	-0.42149	-0.10508	0.441103	0.983169	0.708764	1.04502	1.72878	-2.27055	-0.789197	0.0278407	-0.0750144	-1.01231	-1.92247	-3.11515	-1.45795	1.30551	-1.49122	0.592962	-4.39669	-1.61639	-4.84376	1.79818	0.60996	-2.59425	2.91388	-0.369712	1.2349	-2.40504	-0.771361	2.77665	6.45162	2.92432	-1.2773	1.91686	3.48024	-0.200127	0.0816157	0.0816157	-2.34368	-2.06402	-1.70315	1.00434	-0.898981	3.63154	1.02452	0.0396766	5.93971	3.47085	-1.04007	-0.511323	-0.124642	1.95061	-2.11887	-2.31225	0.544972	-5.38318	-1.45696	3.38821	5.21196	1.0332	1.94342	1.05305	-3.80611	-2.62174	-0.967075	-0.58042	-0.929908	-0.136278	3.17374	0.877902	5.72242	1.0083	2.69064	2.18705	2.17566	-2.48437	0.388405	-3.83423	0.628516	-1.42703	-2.53803	-3.43149	-0.461196	0.315058	-0.963969	4.56201	-5.11257	0.271857	-2.69724	1.4948	0.713528	0.168183	0.866849	-1.36809	3.0169	-0.345952	0.0965987	-0.310843	-1.02647	1.65399	1.81868	0.357831	1.01947	1.76898	0.816727	-1.05055	0.514303	0.0576524	-1.72266	-0.889314	-4.56655	0.980446	5.11503	0.14287	0.481523	-0.498087	-1.18019	2.78009	-1.44229	-0.836372	0.0300269	2.02694	1.91392	1.83081
PT_JQ45JK94	2.30351	0.703226	-2.13125	-1.63065	0.053004	-0.179675	1.77662	-3.33132	-2.20313	2.62213	2.46412	-0.126372	1.82698	1.35914	-1.42423	-0.0174455	-0.184377	4.62776	-0.510026	1.64087	-1.38933	0.156268	2.1115	-0.887016	2.49716	1.26935	1.63716	1.00483	-1.95714	0.535708	0.760092	1.65559	0.9197	-0.278921	-2.34207	-0.614846	-0.445376	0.401875	2.71585	1.01721	0.347527	2.5528	1.59423	1.06936	1.20603	1.46164	1.73855	-0.16582	0.346263	-0.909136	-0.617943	0.889062	-0.253421	2.51357	3.83357	2.40521	2.15688	2.36196	-2.45915	2.51881	4.59602	-0.231497	2.54675	-0.648426	2.30049	0.977389	0.657013	-0.785677	0.0373463	0.418639	-1.99056	-0.295204	3.54159	-1.09232	1.065	1.87676	-1.18884	0.259419	-0.540631	-0.0820646	1.3056	0.877628	1.23778	-1.52457	1.83709	-1.62022	-0.758529	-0.483367	0.0481591	-1.39242	6.04446	-0.119365	-2.2931	0.191593	0.0628605	-0.455706	-2.63482	1.35867	1.10776	-1.62359	2.91628	3.01827	1.76802	-2.26506	1.86946	0.725747	2.62405	-1.39829	0.599695	-0.765249	-3.64206	2.43805	-0.0795506	1.04284	-3.68457	0.375578	-4.23139	-0.301322	1.4976	1.41248	2.8096	1.94371	0.861121	0.306363	-1.32715	-0.276845	-2.27657	-6.03654	1.39574	3.12476	1.51334	1.48802	-1.38353	-0.0614282	1.63265	0.150952	3.10482	-3.68256	-3.13002	-0.146971	2.88061	1.71112	1.28834	0.110271	1.28617	-1.09958	0.293436	-0.498262	-1.17401	0.46265	0.332263	1.81387	-1.98999	1.83379	-2.1401	0.119505	-0.879395	-0.691315	0.349998	4.66998	-1.4952	0.520792	0.207354	-1.12349	-1.37303	-0.123686	-1.298	-2.47877	-0.382734	1.96205	0.0555903	-1.82868	-0.115302	0.68271	-3.39204	1.78122	0.405341	-0.578117	2.88664	-0.746257	0.145553	-0.498622	0.518613	1.84167	-2.62978	2.54366	3.21881	3.05104	-0.813609	0.125206	1.58989	0.549455	-6.05938	-0.608759	1.8067	0.908468	1.55914	1.77397	2.09018	1.67346	-0.955719	0.425695	-1.51017	3.40041	3.77169	3.77169	2.44504	2.14235	0.490944	-1.25665	-3.2066	-2.09567	1.74179	-0.216903	2.11983	1.88463	0.574522	-2.01778	1.80298	-1.84991	-0.611345	-0.0593424	0.00620778	0.716344	0.305833	1.29827	4.54065	-1.51354	3.88194	-2.37416	7.40737	2.16679	-2.50376	-2.04645	1.90456	0.1793	6.47409	2.7178	3.73515	1.10936	1.73692	2.7114	0.125945	-1.38588	-2.01879	1.28909	0.716994	0.481229	-1.48392	2.27891	-1.56935	1.28473	2.68226	0.934403	1.04528	-1.43616	0.794582	2.60579	0.720696	-0.983486	2.90493	0.161956	-4.33441	0.259841	2.17024	-1.93911	-0.254523	-0.221823	-4.15294	1.72749	2.4522	-0.176044	0.509101	1.15916	-1.81096	-1.76726	0.316347	0.584783	6.46626	-0.49153	-2.15095	-0.779575	-2.28302	-2.63277	1.07994	0.658512	8.09915	-1.10668	-0.0810287	-2.36568	0.33461	-2.53363
PT_JSFBMK5V	-0.31059	0.988028	-1.13884	-2.24645	0.551299	-0.0326251	1.18821	-1.27078	-1.41468	-0.366931	0.690008	1.06146	1.9811	0.581098	-0.65033	0.114395	-0.898358	-3.887	-2.59398	1.12458	1.64694	2.18142	-0.215645	-2.25928	-0.33138	-1.33285	-1.88011	2.31437	-1.48205	-1.14524	0.496624	0.30401	-0.20324	0.433537	1.50957	-2.44751	0.867641	0.67403	4.85041	6.01195	4.00088	10.5722	0.952761	-0.40509	2.18305	-3.2392	1.05224	-2.27538	-1.0672	0.420192	0.698058	-0.387058	1.0644	0.208643	1.22928	-1.3353	-2.00464	-2.79505	-1.92923	0.185904	-0.287487	-0.456672	0.87995	-2.24249	1.48223	-0.48688	0.619989	-0.40308	0.230594	-0.474118	0.143381	-0.172987	6.0289	-2.62281	-1.19102	0.907063	-0.377842	-0.0353478	0.934443	-1.50432	-0.593055	-1.30542	1.01776	0.0827243	0.113932	-1.00662	-0.837389	-3.19259	0.949119	0.517262	3.75418	-0.416755	0.0795132	-0.238341	-1.8206	-1.1031	-3.6582	-1.74283	-0.560526	-0.418535	-1.28266	-0.831584	-0.256334	2.88696	-2.47938	3.32213	0.511462	-0.731157	0.117319	-0.929462	-2.08965	1.54859	-0.380634	0.0103335	-0.701228	0.510924	-1.7032	1.02455	2.09681	-1.17596	-5.59438	-1.11149	-1.96339	-0.836913	-2.54572	-0.72377	-0.175969	-0.506957	-0.660127	-2.23946	-0.865135	-0.680066	-2.24837	-1.01772	1.06624	-0.914954	1.82366	0.201001	0.0263808	2.04548	0.309181	-0.519834	1.87884	4.66878	4.58666	-3.04754	0.357223	0.225517	-0.216454	-1.25541	-0.358026	1.51469	-1.04309	0.314159	0.0271388	-2.32615	-1.05874	-0.575401	0.242228	-1.34087	1.22913	0.178729	2.62607	0.511682	0.548112	-0.93981	-0.274321	-3.36281	-0.566463	2.66	-0.0319211	-3.08557	-0.129635	-0.736642	0.927277	1.22314	0.67705	-2.53612	0.614112	-0.203546	0.625168	-1.00359	-0.190229	-0.942408	0.762164	-1.42809	-3.84042	-0.655771	-0.814967	0.76818	1.53335	-1.68047	-4.35765	-1.50031	-1.03346	-1.60625	1.15584	-2.53968	-0.761661	-2.04316	-3.81063	0.441024	0.0845833	-5.35874	-5.5499	-5.5499	-3.96438	-0.225188	-1.84917	1.06136	-0.218897	-0.572223	-0.29543	-0.979037	2.00036	0.0761837	0.635306	-1.72647	2.47507	1.44916	-1.47037	1.44438	-1.29871	-0.18836	-1.4791	2.42805	0.101791	-1.33234	0.202362	-0.590217	-5.96211	-4.71007	2.26806	2.60216	0.740208	1.32378	0.234511	4.03364	0.203302	-0.897611	-2.29942	-1.64263	-1.05422	-0.639702	1.03703	-1.21984	1.22786	-3.21215	-0.692867	-1.3198	-1.24852	-2.11523	-0.14376	-0.701916	-0.836829	0.112258	-1.9115	2.6686	0.503866	-2.86839	4.9689	-0.179359	-1.80293	-1.16127	0.405741	2.17788	0.970904	1.869	-0.854287	-0.675582	-1.55235	2.58999	-0.206201	0.277622	0.294762	2.68524	1.17105	0.219806	2.57868	0.17762	2.56114	-0.0248619	-0.912584	-0.881982	1.04715	2.19053	2.3088	0.543155	-0.250063	-0.208809	-0.635384	-1.25519
PT_JT9HH7M6	-4.93015	2.32322	-3.411	-4.57069	-2.99391	-0.0108103	-6.39907	-1.49317	-5.61592	0.131507	-0.175493	3.95106	2.1586	0.773982	-4.13851	-0.527193	0.719388	0.0663124	-1.36088	0.988098	2.23653	2.09518	1.23553	-1.05465	1.61702	0.179221	-0.329696	-3.48023	-4.31977	-0.213705	1.98969	0.959317	-3.03763	-0.193529	-3.54176	-1.92867	-0.794726	-1.06774	3.10787	3.49007	2.07336	8.4663	1.0652	1.20373	-0.542248	-4.6942	-0.432301	-0.977529	-1.9241	-1.91328	1.50246	-1.31768	-1.19038	-5.341	0.984796	0.219999	-2.01366	0.587529	0.500104	2.05575	1.89044	-3.37635	0.9759	-0.0614355	2.35906	3.20417	0.472806	0.592691	-0.285063	-1.87111	-0.964292	-0.261157	2.49426	1.03271	-1.05365	0.113788	7.70271	4.69025	-2.77026	-0.0735575	-1.78463	-3.46968	0.467305	-1.61734	-1.1279	-2.00826	-1.80563	-2.18645	1.14003	0.707062	3.95899	0.294329	2.334	-0.195832	-1.77332	1.55999	-0.261813	-2.39778	-4.89449	2.93441	1.29018	4.10327	0.0454707	0.593767	-3.44024	2.54641	0.991709	-2.18334	2.2237	-1.32241	-1.54196	2.10446	-2.00891	-1.3802	1.72387	-1.61171	-3.67778	-5.89665	-0.868055	-3.41723	1.5928	1.19694	-5.71789	-4.15138	-2.97923	-6.73384	-3.23658	-3.05223	2.15138	-6.18149	-2.19418	-3.12717	-5.71717	-5.40342	-1.86327	2.95175	3.53651	-2.76101	0.993979	1.73612	2.30107	-0.133301	-1.18439	8.84225	2.03872	-3.51387	-4.80723	-2.70484	-2.93991	-3.98213	0.454244	4.24948	-0.691983	-2.97633	0.212242	-2.42514	-1.4714	3.42992	-0.464719	2.73773	-1.76155	0.646595	2.39679	0.533498	0.183632	0.753736	2.06116	-5.23213	-0.174622	1.70429	2.3113	-2.01282	-0.700433	-0.0884979	-1.32976	-4.33206	-1.49616	-0.73049	-0.140117	-0.419686	-4.34459	-6.88171	-4.57833	-0.680327	-2.82973	0.633458	-2.94844	-5.91577	-7.44786	-0.609761	1.05868	-1.00304	-6.55012	-2.23149	1.56922	-2.47944	1.51468	0.86559	1.26453	-0.059514	3.27309	-2.21501	-2.21429	2.47779	3.24984	3.24984	0.435776	-2.7632	0.245128	0.0730105	-4.94313	-0.832455	0.718904	-4.01202	-0.77219	-1.92478	-1.48399	-1.5015	0.324211	-0.87381	-3.7133	-5.61185	-4.06279	-12.8546	-2.78537	-1.09834	2.79158	-0.715125	1.52929	-2.32497	5.39396	-1.04311	1.31081	1.98366	-0.735108	4.35132	1.63434	4.76388	2.24844	0.665123	1.8596	1.31137	1.59436	-2.7653	-2.21466	-0.635848	-0.425559	-1.06761	-6.49299	-0.831151	0.701806	-4.26386	-2.94559	-0.885707	-7.36806	-0.447861	-2.86707	-0.122922	0.358004	-2.13304	4.21672	-0.143658	-2.72046	-3.19575	0.526441	-0.80432	-3.27165	0.290567	-2.96402	2.76067	2.36217	-0.49218	1.53952	-2.96423	-0.290156	-0.0996287	0.030684	0.0961925	3.49433	1.85218	3.28631	-0.896088	-0.770295	-4.27789	-0.33675	2.49863	8.01884	2.02307	-3.86716	-0.94213	1.09576	-3.23879
PT_JWW33RTB	2.07307	0.124704	-0.363442	-1.84562	0.152215	2.69591	-1.7322	0.0521238	1.45531	1.42611	0.765518	-0.177369	1.4236	0.840223	-0.733687	0.408943	0.97826	7.20638	2.40887	3.02604	-3.04245	1.51756	0.179626	-0.542338	2.22483	1.73429	-0.440758	1.66008	0.956481	3.03511	0.705633	-0.242469	1.81581	-1.07949	-0.598004	-0.599838	-0.855907	-0.323664	-2.59097	-3.46887	-1.55872	-4.51545	0.61824	-0.588638	-0.909298	1.60213	3.25742	-0.84113	2.7299	2.11095	1.21899	-0.942869	0.720056	-0.675725	-0.164938	0.581473	1.58151	0.159733	-0.382918	6.33099	4.28805	-1.18935	2.86814	-1.09935	4.64398	0.58245	1.18553	-0.159164	-0.379026	-0.963244	1.18731	1.78303	-1.41198	1.54223	1.85426	2.72071	-1.73109	-0.650349	1.29537	-0.154414	0.194067	1.19203	0.852308	-0.0359117	1.47336	0.0338441	-1.99443	-0.600666	0.543451	-1.738	1.87843	0.166014	-0.954459	1.47096	-0.902653	0.957859	0.972901	0.0264489	1.40623	0.160915	5.71386	5.86355	2.78431	0.0942987	4.22782	4.10336	5.62078	1.78501	2.25448	0.659867	1.25241	0.590038	-2.03091	1.04862	-1.04086	0.883988	-1.94984	-0.799161	-0.856802	-2.10671	7.39206	4.74223	-1.35609	-0.540236	-1.52758	-2.39717	1.66063	-2.00727	0.75157	1.62897	-0.843751	2.8026	-3.08812	-2.42315	-1.14199	-0.486099	0.821801	-1.25026	-0.409128	-0.395947	1.76733	1.01329	-1.45649	0.499322	0.0699472	-0.749007	0.513081	-1.65159	-1.05939	-1.27155	-0.503736	1.29109	2.41853	2.74265	0.280226	2.35615	-0.664941	1.31217	-0.541096	7.57804	-1.45849	0.730793	1.2335	-1.26645	0.0758448	0.129481	-1.11274	-0.868789	0.201169	1.4749	-0.772116	0.402307	0.461573	0.175181	-2.40442	0.552881	1.24735	3.08222	2.86073	-0.0431449	-0.447506	-1.98916	2.39422	0.953609	0.584571	3.25015	6.22384	-0.472147	-0.78758	-0.324108	1.71337	0.230091	-1.85634	-0.988576	1.57164	2.84702	-1.33837	3.92566	6.005	3.52733	-5.03142	-0.370235	-0.735081	8.01383	8.07487	8.07487	4.10039	3.49142	0.0893159	-1.13682	-0.597917	-3.07808	0.57086	0.111978	2.25636	2.8494	-1.28288	0.504796	-0.606723	-1.94539	-0.54744	-0.502456	-1.85028	-1.20617	0.0494808	-0.140933	5.00047	-1.99213	3.16484	-0.677818	9.2615	5.77182	-1.50053	0.920014	-0.717875	0.705259	5.48901	7.17057	4.07858	1.80344	1.83243	2.00218	1.19717	0.562145	0.206987	1.08059	2.30783	5.87039	-0.252493	1.26877	0.609214	0.216157	2.9367	0.152401	-0.712848	-1.33132	1.13898	0.633757	1.20822	-0.849663	-2.0402	1.182	-0.312208	2.39362	4.72475	-0.00577166	1.22473	-0.116831	-1.89677	2.89934	1.85157	2.90828	1.54456	1.33452	-1.62227	0.395174	-1.04473	-1.30597	1.59522	0.650002	-1.1362	-1.69419	0.229387	-1.331	2.23364	-2.31342	-0.597539	0.836685	-0.861741	-2.04061	0.639567	-1.3984
PT_K30AWQ8A	0.233518	0.528987	0.975781	-1.13634	-4.09237	0.934834	-0.279361	2.54111	2.9578	-1.66842	2.13207	-2.01721	0.882555	-0.732502	0.75622	-0.599663	-0.366213	0.947822	1.04309	1.61266	-0.221006	0.879326	-1.5146	-0.786961	1.23092	1.44714	1.70132	-1.03365	1.16546	0.469254	-0.971295	0.909748	-0.751326	0.539155	2.66163	0.852559	0.53366	-2.71228	-2.40191	-2.55439	-0.937397	-4.25836	-1.00857	-0.498931	0.154775	2.44398	0.492689	-0.220044	0.172918	1.64458	-1.95245	0.270892	-0.130261	2.93194	-0.488078	-1.36532	2.28784	1.54258	3.0839	1.81041	0.765147	-0.0929724	-0.21397	1.51988	-0.0535592	1.159	0.411013	-0.4897	1.02658	-2.54404	-1.16948	1.80405	-0.713431	-1.25239	-2.5262	0.506112	1.92245	-1.58394	-1.71956	0.0559887	1.24088	-0.182267	-0.894328	-1.34111	-0.251758	0.083825	2.42311	1.21319	2.27856	-2.03606	-0.984639	0.388331	1.11855	0.915729	-0.944799	0.02678	0.033702	-0.615398	-0.921758	-1.11939	0.509266	0.880414	0.814305	4.59232	0.963802	2.4503	1.54225	1.53183	0.912006	-1.10567	2.81831	-2.06355	-0.845087	0.32876	-0.556915	0.490801	2.78451	-3.13568	1.43171	2.14783	2.70771	1.33395	1.87476	0.0893224	-0.626554	1.34467	1.32852	4.025	-0.995436	-2.26562	-0.729925	-0.62856	-1.60453	-1.24145	-2.53469	2.36901	-1.14606	3.99777	-0.982661	0.321285	-1.14785	0.365994	-1.85344	-1.93442	-0.902658	1.75809	0.928935	-1.54847	-2.07532	-1.78038	2.24505	-1.66167	1.02533	-0.129749	1.37933	1.69649	-1.334	-1.29841	-0.0906193	2.21058	-0.447951	-0.419958	-1.60674	0.259359	0.954539	0.881661	-2.34828	2.44199	0.101678	-1.27607	-0.408151	0.490185	1.73161	0.768439	2.16877	-2.45817	-3.41184	2.39754	-0.456218	0.147819	2.01084	-0.764154	0.5142	1.10001	0.880744	1.92189	2.32247	0.743	1.74332	1.51334	-0.900267	-0.321519	3.596	0.784123	3.47018	0.0260187	0.375492	1.74679	2.16744	1.95783	-0.952587	0.924074	1.2422	5.36484	4.70706	4.70706	1.33204	-1.09943	0.796345	-1.34372	-0.188514	2.99191	0.754346	-1.75338	1.68025	2.45333	-1.63857	0.0148631	-2.21573	2.45372	1.67535	0.0239019	0.689583	-0.907392	-1.70192	2.5853	2.51742	0.0960359	1.18519	-0.128103	0.98883	1.75518	-1.86406	-2.46084	1.15265	-0.818184	0.965865	2.76294	4.67901	0.392005	1.32007	1.26828	1.42555	0.895345	-2.61919	0.546208	-0.176763	1.4	-0.0595985	-1.16739	1.48039	-0.530303	-0.124666	-0.159575	-2.27544	2.2192	-0.593844	0.863457	-1.2638	1.74526	-1.81616	-1.13148	2.87069	1.49722	0.272924	1.4303	0.403918	-0.207839	3.13432	1.3126	1.51378	0.948455	-2.20353	0.209469	-1.23964	-1.53101	-3.82325	-2.87156	-3.99949	-0.918619	0.672519	-2.28992	2.71109	0.083939	-2.21029	-1.22515	-6.7012	1.05422	-0.366308	2.10563	3.45323	2.08653
PT_KHX1WQ4H	1.52864	-1.14341	-2.16923	-0.266161	-0.763657	-3.2784	0.179428	-1.05639	-3.0051	2.1389	4.6487	-2.21191	0.148053	1.02146	0.443138	0.295629	2.56527	5.85703	0.432219	-1.60445	0.135574	-0.650287	-0.150241	0.16772	3.53313	2.90648	2.51979	1.5659	-2.67704	4.41416	1.13843	-1.15854	-1.71936	0.985112	-2.5385	-0.761662	-1.81397	0.65886	-2.65668	-3.39898	-1.60018	-4.54998	-0.644355	1.38455	-0.385879	0.0922669	-1.82704	1.00014	-1.23536	0.740968	-0.0698291	3.66672	1.08582	3.00876	0.224785	1.97168	-0.478921	3.37079	0.768434	3.98105	2.58447	1.39243	2.94608	2.69774	3.26273	1.32753	1.15315	0.783218	1.18169	2.30953	-1.35303	5.60445	-0.381205	2.59795	0.0653437	0.84135	-1.07841	3.12502	-0.418094	1.96352	2.73445	1.35861	0.998239	1.66534	-0.653829	-1.51358	-2.15762	2.07021	0.18063	-2.52928	3.03957	0.199245	-0.902459	0.890221	1.78701	2.52499	1.22505	1.37438	0.792605	-1.04425	2.7198	3.40143	1.3507	-4.32706	2.99534	0.316938	3.5468	0.77006	0.907804	-1.82299	-0.65585	1.88523	2.54741	2.2903	-2.2537	-0.554096	-3.72639	-1.06061	0.596613	2.30889	3.09369	1.39299	1.54199	-0.131298	2.35474	1.31373	-4.16174	-6.22532	4.49236	4.66927	0.3017	3.65129	1.80952	1.73403	0.124791	0.88844	3.26181	-6.51562	-3.78822	-1.10176	2.74752	-0.027644	-1.70959	-4.23009	-1.08345	-2.64507	0.180194	0.0645734	0.387561	1.41743	0.60788	3.74479	-2.84788	0.442043	1.22268	1.53495	2.09782	1.30757	-1.59989	6.82481	-1.66361	0.378048	-1.33533	-3.21323	-1.32825	-1.49421	-1.79687	-2.82123	0.581883	0.534612	0.917593	-1.29003	0.886154	-0.0377246	-3.75303	2.07588	0.997328	0.452282	0.175548	-0.196121	-0.163116	1.00405	0.347394	0.607173	-0.128963	1.3622	5.04439	2.82613	-0.618656	0.738931	0.85684	2.44093	-5.66677	-1.14787	4.01883	3.65513	0.106075	3.22578	5.30598	3.15212	3.13133	-0.802335	-0.488701	7.99837	7.46773	7.46773	3.28374	1.42688	1.84064	-0.153545	-1.05729	-3.2211	3.64986	1.41724	-2.05708	-0.243262	-0.268895	-0.816799	4.71382	-4.34999	2.83477	1.34898	0.618058	2.65295	2.24588	2.50624	1.37256	-1.00864	1.80636	-2.15857	9.87053	3.94165	0.360325	-0.801351	3.61215	-2.59576	4.5851	2.10412	4.23524	0.762021	2.011	2.78235	-0.0931611	-0.546445	-2.15382	-0.112686	0.279123	3.79063	-0.170458	4.67473	-0.847489	2.69368	3.32885	-0.90479	2.06845	-0.5028	1.04998	-0.786295	-0.60993	-3.6069	-2.01946	3.10409	-3.40085	0.53396	4.56362	-0.00709502	-0.226462	1.98459	-2.13244	2.17048	3.08263	-1.51759	2.59828	1.37631	-0.754868	-1.93593	0.426378	1.13432	4.12027	-0.0751273	-4.26961	-1.50621	-0.640831	-0.164368	-1.42094	1.3908	9.73409	-0.0809087	-1.1113	-2.44699	-1.12848	-4.74981
PT_KXB1PJV0	1.80691	-0.660282	0.960045	1.83242	2.57788	-1.28595	1.6531	-2.03656	-0.956463	-1.50018	0.623254	1.05905	-1.53609	-1.67481	1.03206	-0.581993	0.296192	1.91932	0.256473	-3.825	1.11294	0.329698	3.61569	-0.0406432	-1.66894	1.74403	-0.154642	1.05636	-2.36912	-1.21913	-0.905546	-1.11056	-0.717605	-0.177102	-2.38375	-1.25743	-1.06564	1.91374	-2.98948	-4.18012	-2.06885	-6.75959	-2.3163	2.0384	-0.618997	0.927158	-2.48975	-0.0153051	-0.0817816	-1.22781	-0.488527	1.64605	0.905767	4.9113	-1.4239	-0.873202	-1.14652	0.571545	-1.24956	-2.49855	0.38992	1.55208	0.052884	1.56845	-0.88445	-0.120422	0.109562	-0.75713	0.0979738	-0.208966	-2.93418	2.51805	-2.67406	0.8885	0.99056	0.889612	-2.68633	-1.27951	1.15083	1.68685	0.433523	0.948578	0.188531	-1.57165	0.301851	-0.509642	-1.01348	-1.33147	-1.52622	-2.32967	-1.36486	-0.0402224	-2.49385	0.406692	0.827315	-0.132624	-2.61601	0.412164	1.70804	0.758108	-0.00611492	0.733731	-0.797173	-3.76217	-0.00719516	-3.3187	-1.06716	-1.5941	-1.02413	-1.17203	-1.52058	0.703505	1.83797	-0.6893	-2.90273	-1.72813	-0.462743	3.56516	-0.62486	1.06528	-1.48551	-0.079686	3.45047	1.23972	1.62578	2.32289	-4.15721	-5.80601	4.09868	2.91725	1.08258	1.28245	1.83948	2.50431	2.54429	0.660321	3.05044	-3.82136	-3.43646	-1.30116	1.13996	-0.82837	-2.18775	-6.11682	-2.19813	0.100207	0.569041	1.69876	1.05463	3.16945	-0.457171	2.42731	-1.85605	2.07351	0.447629	-0.53943	1.60187	-2.55545	-2.28647	-1.0417	-0.00582293	0.322561	-1.12643	-2.23591	0.71762	2.01636	-1.25443	-0.320544	0.140399	0.193696	-0.073289	-0.273293	0.599024	0.0155204	-2.81599	1.12445	-2.01957	-1.65903	-1.16207	0.522991	1.23821	2.68279	-0.456124	-1.54865	0.342189	-1.16048	1.10881	3.01464	1.84587	-0.0196495	1.22748	1.47845	-4.30893	0.484649	0.610784	0.491268	0.020826	1.23852	-1.80043	-1.11797	3.32494	-0.611494	-0.768438	-2.06988	-2.41189	-2.41189	-0.305806	-0.63959	0.851033	-0.405883	-0.343305	-2.05928	0.719678	0.899109	-3.12113	-0.723511	1.47955	-1.44863	3.02335	-3.01587	1.76051	0.173998	2.37261	3.17658	1.6467	1.09818	-2.94311	-0.330327	-1.65657	-1.86742	4.26475	-0.800751	-0.812914	-2.28905	1.43388	-4.25333	-0.686051	-3.93411	-0.615351	-2.11312	-1.19174	-1.33318	-0.908175	1.17229	-0.377055	1.67254	0.230787	0.811568	0.511063	3.56308	-0.20596	0.947134	1.45576	-3.22726	2.24265	-0.201479	0.723486	-1.59512	-2.33862	-0.666897	-2.96635	2.53354	-1.38809	1.25957	0.896419	-0.169434	-0.617263	-0.767632	-2.21103	-0.100051	0.641382	0.201968	0.387585	0.583061	-2.14991	-1.46965	1.41525	1.43457	3.53466	0.288729	-4.95854	-0.0108244	-0.430297	-0.627474	0.127651	-1.12362	5.16034	-1.63945	0.20438	-0.972247	-1.47838	-1.52412
PT_M04EC74B	-2.16395	0.552846	-0.34615	-2.6277	-1.12441	2.98507	-4.04918	0.0194592	-2.23485	1.52464	1.60423	-0.898891	-0.227196	1.46361	-1.35195	-0.470285	0.00877875	-0.98228	-1.53727	5.18477	-2.13053	0.879978	-3.06883	1.32677	2.57939	2.01401	0.932461	-1.42261	-1.60434	1.68238	1.89408	3.00184	0.355264	0.0651108	-0.529044	1.32837	-0.732379	-1.80465	1.03711	3.36601	1.642	6.29482	1.99754	-2.17148	2.45893	-2.7355	2.85539	1.40325	1.36106	1.1231	1.70249	0.332727	0.183782	-3.09931	3.22432	2.7769	2.60996	1.48249	-0.635548	6.44267	3.79159	-2.87887	2.03337	1.60231	5.33576	2.74164	1.42634	0.335277	0.867095	-0.123622	0.823231	1.31365	3.92704	0.839303	0.584145	-1.14843	3.71133	2.73803	0.0150099	3.06003	0.737528	-0.785973	2.53167	-0.126658	-0.000161282	-0.60693	-0.252498	1.89459	0.868366	2.72316	7.38047	0.85093	1.07104	0.0864571	-1.2045	0.851182	-1.34041	-1.63757	-3.53694	2.06281	-0.562231	1.01369	0.517817	2.09775	-2.06509	-0.0363904	3.70657	0.950555	1.92405	1.19941	0.821833	-0.742525	-1.72646	-0.0578736	6.08116	1.80807	-0.762651	-2.55702	2.14412	-3.85335	0.710056	1.2476	-2.83693	-1.3525	-2.6246	-3.22144	1.23217	1.13951	-1.07219	-1.67052	-1.09332	-2.29788	-4.94305	-4.11758	-1.05765	1.5071	-1.37727	2.36753	4.49614	2.87513	-1.89924	2.07183	0.984942	8.69513	2.19773	-1.17638	-3.05185	-2.05065	-1.63193	-1.84997	0.197368	-0.92307	0.652379	0.304221	0.776875	0.0626536	-1.93781	2.98207	1.18621	5.69474	-0.718106	-1.57588	0.322971	2.34398	1.54845	0.935637	1.38777	-0.931754	1.2356	1.80299	-0.244193	0.0150116	0.249573	2.13909	-1.25665	-3.72984	-0.867704	1.26522	-0.0354939	-0.29484	-2.62432	-4.80418	-4.02514	1.27592	-2.53413	1.57726	-1.29	-3.31393	-3.64154	-0.090395	-2.4795	-2.27032	-1.31758	-1.6522	2.57452	-1.50865	-0.840043	2.59874	5.60178	1.75722	0.372258	-3.03811	-2.16909	-5.89674	-5.08461	-5.08461	0.163845	-1.68395	-3.51071	0.864034	-0.651878	0.661792	-0.209912	-2.33735	3.81453	1.31878	0.0261906	0.578967	-2.06254	0.570828	-2.62456	-4.75589	-0.948156	-9.82614	-3.01175	0.690611	8.1714	-1.56934	3.07866	-0.0136484	2.41728	-1.09797	1.36239	2.08481	0.138411	5.49948	-0.275125	1.18043	2.75977	1.19155	1.95596	0.734183	1.9601	-0.642272	0.717499	-1.57194	2.66525	-0.389698	-0.737254	-1.37263	0.648732	-0.865005	-1.58863	0.982332	0.069038	0.0279077	1.51058	3.55573	2.1653	0.706627	2.94806	-2.27784	1.66926	0.44529	1.62	0.199806	-0.178148	1.15153	-1.62876	2.40676	3.14622	0.893574	1.27547	-1.47765	0.445623	1.18254	0.127479	-0.779517	-1.5551	0.180423	2.85226	0.209289	2.2617	-0.0569345	0.0748629	0.855191	2.63789	0.617427	-0.397628	-0.58686	1.79188	0.151046
PT_M1RYN7B0	-2.9576	-0.845397	2.4571	-0.629559	1.95443	-0.825264	-0.391191	-0.913418	-3.87068	-1.06264	-2.09018	1.24875	-1.46062	1.1205	0.690654	0.937794	-2.71486	-5.09696	-2.02074	0.0690453	3.33178	3.31137	-0.038372	-1.51833	-2.83404	-2.56611	-4.10122	-2.66526	-2.21579	-2.44685	0.704387	0.867279	-1.17942	-0.609501	-2.08177	-0.395924	0.614059	-1.46198	4.45177	5.28705	2.8695	11.2312	1.12779	-2.09994	0.272184	-6.68937	-1.78005	-0.664354	1.22022	-3.02074	1.10037	-0.422003	-1.39089	-3.77387	-1.15002	0.474947	-4.93845	-2.12315	-2.6719	-2.71463	-0.909224	-1.36171	-0.742523	-0.928984	0.608312	-1.33481	-1.85706	-1.32726	-0.184877	-1.53691	1.16494	-3.05813	3.45397	-0.877395	-1.58321	-1.16384	2.79938	1.94967	0.134065	-1.0437	-1.75224	-1.48683	1.29614	-1.18315	1.62428	-0.455164	0.723001	-2.05075	-0.868679	3.17522	-0.242119	-0.888509	0.481689	0.162109	-2.68551	-1.60041	-2.74872	0.0469451	-2.66307	2.04109	-5.88285	-3.33624	-2.09218	2.05316	-5.03159	-0.685936	-3.39777	-0.772159	-1.4351	-0.167454	-0.609228	-1.18586	-2.10613	-1.55217	0.181269	-0.139515	-3.28793	0.241341	0.35805	-0.1363	-8.48843	-3.75397	-3.24098	-2.00616	-1.40552	-1.6653	-1.68522	0.490613	-2.82563	-3.96181	-0.274161	-4.09262	-3.4764	-4.91425	0.760651	-1.90638	1.79125	1.9704	0.289917	1.31635	-1.40658	0.174554	3.91493	7.60413	2.05226	-2.64509	-0.992806	-0.361186	-1.05751	-0.726838	-3.00133	-0.958652	-1.36782	-2.18581	0.302822	-4.34833	-1.08506	1.85779	-0.324692	-4.151	2.77194	0.0465458	1.77623	3.83041	1.3092	1.60226	3.22333	-3.4114	-1.41695	3.29698	0.17833	-2.55631	-0.27257	-1.10569	2.5805	-1.84886	-1.08839	-0.396323	-1.14033	-1.1691	-2.21226	-1.91304	-2.68866	-1.38321	-2.70681	-2.23831	-5.96367	-1.46987	-3.00076	-1.44371	-1.17115	-3.56504	-5.78178	-2.18828	-2.89919	-3.03129	-0.221345	-2.42918	-4.49968	-3.47005	0.514378	0.711615	0.861108	-7.5787	-6.7004	-6.7004	-5.58188	-3.23651	-2.48157	0.813123	-1.98822	1.86482	-0.728741	-2.47351	-1.57532	-1.45656	2.03544	-0.154751	0.617702	2.33868	0.0439202	-3.5769	-1.88062	-3.6221	-2.76855	0.49189	-0.461181	-0.15721	-2.17342	2.56746	-8.4309	-5.38126	2.97457	1.60637	-1.03594	3.60908	-2.90616	-2.24247	-2.97204	0.450508	-2.30579	-1.84438	-1.07808	-1.86499	2.18107	-2.15272	-0.426709	-4.8735	-2.64304	-3.68482	-0.539962	-4.40902	-3.08223	-2.1534	-3.19163	0.457425	-1.53928	-0.685543	-1.1046	0.288084	4.21809	-1.08582	-1.11828	-4.01623	-0.768012	-2.55251	-1.36502	0.445441	-0.125325	-0.59056	-0.741823	-1.07215	-0.0758492	-0.86822	0.723634	2.84212	1.55144	1.6873	2.49658	0.669438	3.69015	4.19978	-0.978131	-1.27835	-0.591904	1.62292	5.89324	-1.38724	2.11604	0.66681	-0.679538	0.548115
PT_M5HDHQNQ	0.99034	-0.875715	1.33801	-0.346987	-2.32573	0.163847	0.30753	-2.17029	1.74178	-1.83321	-1.37896	-0.167464	-1.14111	-0.362981	0.639118	0.510993	-1.38521	0.26338	0.920561	1.22549	1.05447	-1.63733	-0.443064	-0.742812	-0.602724	-1.69745	-0.724239	-0.0939982	-1.87356	-1.10067	-0.369205	0.410847	-0.281224	0.578104	1.08476	0.831486	0.094538	-3.1411	-4.11755	-3.42064	-2.25271	-6.54678	-1.16623	-1.19412	-0.640392	2.48977	-0.72785	0.4696	-0.821899	0.13085	-1.52693	-3.53652	-2.23351	3.59968	-1.70884	-1.97465	0.273093	-0.0252337	1.30624	-2.15274	-1.21408	0.48502	-0.827707	-0.401446	-0.455649	-1.20242	-0.668845	-0.211179	1.67328	-2.67235	-0.368637	-5.02163	-2.78151	-1.34068	-0.99779	-0.332006	1.41906	-1.43979	-0.771919	-0.767811	1.68273	-0.283352	0.506868	-3.14586	-2.92053	0.546642	1.4226	0.732912	0.70048	-0.800738	-2.30815	-0.023361	0.43307	-0.108367	-1.1371	1.18055	-0.545967	-1.31315	-1.46841	0.442423	0.469643	0.187212	-1.04979	1.32791	-0.320123	-0.35009	-2.60197	-2.14209	-0.669593	0.0867198	0.386179	-3.62026	-0.382278	-1.47232	0.614758	1.05084	4.13733	-1.45332	1.24884	0.655969	1.22025	-0.125468	0.735136	-0.105987	0.499377	1.52085	-0.716421	3.36834	0.813163	-1.1905	-0.336598	-1.48897	0.0858968	-0.177534	-0.50955	0.903698	-1.92419	2.38066	0.659077	-0.707397	-1.63136	-0.48051	-2.45434	-4.17874	-1.81231	2.04077	-1.41132	-0.905062	-2.23906	0.0845501	2.4842	-2.12322	1.42354	-2.05941	-0.809487	0.711642	1.26977	-1.57806	0.751561	-2.85069	-0.645939	1.10337	-1.5729	-0.43415	1.00379	2.30563	-2.41345	3.92302	0.885676	-1.39969	0.428295	0.00331685	0.686406	-0.723149	1.23151	-1.12046	-3.252	1.31619	0.0113973	0.282758	2.75122	0.113193	-0.985224	0.157102	1.64419	0.449139	0.784446	1.2206	0.986911	1.69009	0.285719	-1.60928	2.17467	2.15653	-0.0701877	1.63399	0.727792	-0.661783	-3.20375	-0.244947	0.365753	-1.01004	-1.68077	2.01092	1.18527	1.18527	1.13646	-1.88784	0.590634	-0.832258	-0.506204	3.88647	0.463924	-1.90642	-3.44023	-1.52393	-1.22164	-0.986778	-0.707342	1.59846	3.18464	-1.23306	2.39353	-1.41705	1.56267	-0.300805	-0.924643	1.11013	-0.575649	-0.506243	-0.399653	0.315695	3.7244	2.73979	-1.04713	-1.30973	-1.92249	-0.173978	-0.911231	-0.68251	-0.852322	-1.66766	-0.962637	0.613492	-1.26757	0.436609	-0.451335	0.1471	0.0513692	-0.312823	1.16035	-0.932939	1.1014	-1.17312	-1.45641	2.5092	-0.176366	-0.653872	0.308122	0.41681	-2.15338	-0.979955	3.24613	-0.409188	-1.34705	0.211046	0.127192	-0.872859	2.99809	0.484213	-0.751054	0.768742	-0.993214	-0.218679	-1.69386	-0.729573	-2.15504	-1.78805	-5.23906	-1.12705	-1.99625	-0.569876	1.77033	1.67986	-1.11499	-1.49057	-4.65101	0.504391	0.00960469	2.59689	1.71434	2.26644
PT_MNHMAH0S	-1.11737	1.32374	-0.364867	2.64928	1.20384	-2.10009	2.22546	-1.44467	-1.95647	0.0955086	-3.5756	-0.523578	-1.51536	1.50188	1.10755	0.563516	0.717565	-2.25706	-1.67297	-1.97449	0.459359	-1.46362	0.0888157	1.00772	2.51459	-0.351317	-0.0334229	1.3245	0.403881	-1.55787	-0.0667981	-1.62201	-1.20328	-0.495657	-2.30922	0.959851	-0.0912361	2.13412	4.39408	5.0558	2.0775	6.48823	0.329033	0.248862	0.733956	1.66999	-1.48512	-0.51547	0.715036	1.65488	-0.161206	-3.01614	-1.33994	-0.946721	-1.00996	-0.190019	-1.10389	-1.66658	-0.809336	-1.18806	-2.66461	1.94251	-0.359547	-0.166208	-1.2899	-0.04138	0.254294	-1.07205	0.433623	2.24478	0.278125	-1.99557	3.22294	0.538266	0.504667	0.699459	-2.73149	-0.0389813	1.00098	-0.980998	-1.43303	0.962143	-0.0853436	0.789554	-0.549321	-0.462397	1.16351	0.876964	-2.22893	0.422421	-0.533475	-0.0633232	-0.399811	1.049	1.79046	0.311435	0.101291	1.03171	-1.43105	-1.34183	-2.01265	-2.15078	0.260453	-4.07644	-0.447672	-1.82096	1.14354	1.09517	-0.718199	-0.673504	-2.25131	1.49216	1.8787	-3.11799	-1.50953	-0.289044	-0.908414	1.99412	0.0658195	1.90954	-2.6521	-2.12851	1.95204	2.68188	0.6367	1.90928	0.132729	-1.51178	3.33876	1.57313	1.17846	1.69925	3.97602	0.839279	1.4428	-1.19655	0.106488	-3.37777	-0.0903002	0.428369	-0.0435776	0.886931	3.59237	1.76813	1.5754	-0.842275	0.121389	1.96784	2.13063	2.0867	-1.71337	0.0708297	-2.37394	-0.102161	-0.854904	0.482756	0.868268	0.0956034	-0.17553	-1.64118	0.50765	-0.0982605	-0.786951	0.126654	0.994966	0.66016	1.78117	-3.81411	1.6731	-1.75931	0.270192	1.0727	0.0517839	-1.85908	-1.09318	3.15553	1.65634	-0.892228	0.670168	0.746654	1.52012	0.539807	2.09837	-1.01877	-0.10193	-1.20083	-0.445058	0.149749	0.966683	0.190908	-0.94898	2.06563	1.97901	-0.842351	-2.05001	4.11073	-0.690184	-1.36619	0.224601	-0.52238	0.502388	-1.52538	-1.16636	-6.17682	-6.73658	-6.73658	-1.95875	-0.276681	1.09524	2.0801	0.747277	-2.13679	0.856308	-0.664966	-4.12947	-3.85745	1.84704	-0.87774	2.28017	-2.31276	1.36014	2.05246	-0.187687	4.15679	1.49826	-2.36518	0.228064	0.162817	-0.229929	-1.19162	-3.43791	-2.33283	1.9846	-0.181928	-1.39183	0.969293	-3.60977	-4.11426	-1.70611	-0.4618	-0.696142	0.0111784	-1.36708	0.298695	0.924046	-1.18014	-1.14083	-1.71885	2.41647	2.2439	-2.33093	2.9539	0.747047	2.01358	2.13373	-2.36116	-1.12895	-0.796511	-0.795597	-1.30035	3.18473	1.79111	-3.51909	0.421414	-2.97943	0.823621	1.85405	0.0045328	-0.676089	0.545803	-0.149806	-2.78845	-2.0264	0.379988	0.679103	0.995131	1.60819	1.39908	0.91227	-1.37642	-0.161113	-0.122234	0.933903	0.955249	1.4744	0.753887	4.47554	1.44073	1.68109	-0.0653415	-2.44931	-1.48064
PT_MNR94DEV	-0.488063	-0.354222	-3.23972	-0.136432	-1.85439	1.75077	-0.66524	0.962211	0.841848	0.506494	0.347175	-0.892317	-0.649331	-1.94615	-0.886415	1.23937	2.78919	3.06197	2.47751	-3.10113	-1.41642	-0.385146	-1.39068	2.56275	2.57559	2.29045	1.87948	0.915693	3.67745	0.883083	-1.23421	-0.869811	-0.40209	-0.012447	-0.169948	1.64264	1.57729	0.116001	-3.01648	-1.91585	-1.40746	-7.03657	-0.682413	0.430022	-2.66755	4.41878	-0.991784	-0.0566351	0.819538	2.51705	-0.709113	3.10733	0.923948	0.729167	0.892839	2.17626	-0.290053	1.02156	1.58696	0.713145	1.25048	0.191564	-0.196819	2.60328	0.324699	1.63279	1.12443	2.24439	-0.393195	-0.637848	-0.860239	3.33442	-2.86525	3.81313	1.60959	-1.03492	0.857422	2.00593	-0.572751	2.87622	2.12764	-1.31695	0.926216	2.72825	-1.89127	0.596103	-1.71078	1.4084	-0.308739	-1.09783	-0.116274	-0.0865474	1.16734	0.266673	2.15359	3.16354	4.34056	1.24562	0.499441	2.20486	3.54425	-0.326028	-1.88479	0.0374149	3.54326	-1.26983	1.15627	0.856994	0.308464	0.656959	2.59727	-1.4344	0.357085	0.308668	0.00346167	-1.56538	1.79994	-1.85948	-1.66576	-0.932482	7.29513	1.98099	3.14454	2.33633	1.63436	1.34273	1.98792	-0.523895	0.640638	1.8418	1.08169	1.62201	2.067	0.966681	-1.4529	1.43603	-0.520884	-0.170508	0.754737	-0.295907	1.2454	0.823717	-0.369362	-3.98213	-1.88026	1.86297	0.241762	-1.0924	1.28356	-0.479409	0.719285	1.48968	3.81123	1.40107	0.0563812	5.23662	0.75053	0.962815	-1.21645	2.81269	-1.01437	-0.462044	-1.16484	-2.81333	1.68202	0.527962	-2.9279	2.32955	2.39548	-2.07055	0.964406	2.59389	1.05916	0.468954	-1.57482	0.495735	3.35763	2.57209	-0.0458997	1.42178	1.53242	-1.28938	2.1455	-1.54755	1.49962	-0.281987	4.99042	0.581015	1.98797	0.463816	0.340844	2.93695	3.30159	-0.481009	0.0339459	3.21652	-0.35796	-0.0370585	2.03883	1.39539	1.33178	-1.48415	-0.638949	1.1417	0.720166	0.720166	2.25828	1.31079	0.229586	1.80651	1.49239	-0.0217009	-0.918844	-0.327037	-2.27557	0.0528587	-1.51986	0.792496	-1.85778	-1.3804	2.71619	1.75277	0.449213	1.67115	2.41664	-0.481789	1.08876	-1.09254	0.525343	0.110123	5.83005	4.04341	1.6744	-0.608781	1.95199	-1.2043	-3.5362	-2.9104	-0.636308	-1.28872	0.88668	0.633451	0.343661	0.411159	-2.58881	0.251724	-0.313179	4.82007	0.860285	1.45887	0.947412	0.363351	0.512277	-0.0520696	0.0584612	-3.42875	0.0606253	0.10521	-0.303698	3.00673	-1.67062	1.5561	1.46224	2.75161	0.525245	0.357619	0.0185657	-0.279635	0.371639	1.1093	1.52797	0.334497	-0.652539	0.361376	0.332687	-0.139957	-3.03173	-2.08678	-1.60502	-0.9377	-0.555666	-1.22982	1.994	0.389529	-1.05462	-0.277633	-5.81812	0.726094	-1.30746	-0.561549	1.26511	-0.949084
PT_MPRBGGEJ	1.76783	-0.735945	-0.802415	0.282935	0.185935	-0.915561	1.49073	-1.34651	-0.0703418	-0.297207	1.69612	-0.258024	-1.76653	-0.947463	-0.0190831	-0.0828218	0.363485	5.96888	2.04119	-2.11414	-0.540777	-0.66472	2.96743	-0.700334	-0.31117	-0.422829	1.0095	0.635636	-2.43511	0.896908	0.502445	-0.794888	-0.421098	-0.321976	-1.46605	-0.717189	-1.392	-0.213989	-2.00477	-3.9381	-1.56442	-7.21343	-2.00669	1.00619	-0.750002	3.44695	-1.45672	-0.915906	-0.649245	-0.266553	-0.920372	0.351929	-0.24598	4.89905	-0.00485904	1.73271	1.40042	0.173258	-0.469261	1.43067	2.70285	0.078045	2.18602	0.324723	0.782692	0.658392	0.277355	-0.113476	-0.258957	-1.09073	-2.90785	-0.175395	-2.60541	0.812969	0.339474	0.714881	-3.13626	-1.36623	0.235899	-0.811806	1.57589	1.89986	0.994813	-1.17764	-0.729575	-0.363246	-0.886956	0.454203	-0.168039	-2.90823	0.106656	-0.354779	-2.00401	0.923115	0.708671	-0.121765	-2.35842	0.954317	1.49831	-2.61734	3.09433	2.08584	-0.208489	-3.3355	2.7361	-0.878098	1.52717	-0.314353	0.53088	-1.24683	-3.22843	0.87582	2.60048	-0.684547	-3.11786	-1.19373	0.0498392	0.645215	0.13797	0.881106	4.45628	1.30929	2.2729	1.64012	1.60844	2.52449	-2.7061	-5.06486	4.86407	2.5955	0.659594	2.89812	1.21681	1.87596	1.97971	-0.444947	1.6849	-4.64263	-2.88004	-0.91358	1.66198	-0.385559	-3.2135	-6.17222	-1.69895	-0.292056	0.705086	-0.36526	-1.1662	2.59453	0.966224	1.3346	-0.938314	0.561919	0.311161	0.815602	1.81554	-1.82227	-1.44068	1.25223	0.325874	-0.918618	-2.03511	-2.96623	-1.25483	0.519846	-3.2744	0.520656	0.455604	0.369272	-0.336867	-0.0195177	0.347706	-0.860986	-3.45992	1.10017	-2.03664	-0.145226	2.12341	-0.209025	1.91051	2.15511	-0.890659	-0.560746	0.805492	1.96157	4.53027	2.17592	1.39971	0.545205	1.64824	1.19449	-3.63672	0.781416	1.57658	3.47768	0.24176	2.58208	-0.427228	-0.680878	-0.290144	-1.28615	-1.85022	4.71052	4.83997	4.83997	2.76438	1.41644	1.02039	-1.20651	0.118651	-2.11386	1.2984	-0.270664	-1.40317	-0.483927	-0.647529	-2.02831	2.20225	-2.97637	2.06201	-0.0191216	2.33719	3.5606	0.997278	1.31066	0.52965	-1.40692	2.07937	-2.56323	7.36226	3.97083	-2.58828	-2.90789	1.87219	-3.02684	2.5943	-0.0713158	1.23877	-0.584903	0.292869	1.19191	-0.646451	1.24258	-1.31763	2.05705	0.943342	3.07749	0.770628	3.90715	-0.0243774	0.375897	3.1881	-2.06719	1.91585	1.1994	0.557428	-0.575635	-0.447032	-1.43294	-3.0559	1.90963	-1.84249	1.88958	2.42707	0.432375	0.136174	0.594269	-2.41253	1.25364	1.54869	-0.795438	0.717708	0.300204	-2.74562	-2.3402	0.334528	0.690724	2.84364	0.0510137	-4.9281	-1.99027	-0.249686	-0.5815	-0.516972	-0.961796	4.20783	-0.670768	-1.20566	-0.260655	0.162507	-2.75058
PT_MQHST8YC	-3.26336	2.16232	-1.67898	-1.19883	-1.84958	2.61703	-4.31545	2.34861	-1.08652	0.623504	4.59755	1.78474	1.64953	0.615198	-1.50903	-0.911944	0.206514	1.84999	0.73866	1.93358	-1.80666	-0.639134	-1.48472	0.160875	1.85654	3.95665	-0.197854	-2.07559	-0.375593	3.48003	0.340003	0.736831	0.311248	-0.501764	-1.32253	0.357122	0.304346	-1.10732	-2.29311	-1.84769	-2.38501	-2.33638	-1.34617	0.789258	-1.91819	-2.63403	1.78407	0.771685	0.462769	1.00838	0.531643	2.34397	1.3494	-4.34939	0.610565	2.30073	0.899787	1.42248	0.68242	4.66677	3.22201	-2.59805	2.63482	1.59991	5.13785	0.512364	0.0354274	0.810247	0.530668	-0.0265601	0.0858194	4.00049	-0.299489	0.921545	1.18692	-0.736992	3.99437	0.122847	-1.50857	1.09041	-0.302778	-0.787334	0.478466	-0.0444009	-0.337412	-0.20179	-0.916056	1.0304	0.327571	1.35207	2.75811	0.0192408	1.67325	-0.798545	-0.0255264	0.602631	1.2116	-0.840666	-1.71243	2.02859	1.12099	2.91212	0.368366	0.938947	0.848657	0.301616	3.77905	0.0291553	1.12482	-0.282009	0.250402	0.705319	-1.33654	1.17317	4.37045	-0.42837	-2.47113	-1.82927	-0.244297	-2.85591	1.88838	1.02444	-0.928845	-2.43592	-3.02887	-3.67936	-0.793203	-1.9545	-0.734144	-2.98521	1.20842	-1.50316	-3.98327	-4.08496	-1.71621	2.61369	0.000694378	-2.04234	0.402357	1.60568	0.715041	1.86205	-2.58569	1.66913	-1.47401	-0.365414	-0.0104888	-1.79166	-0.908582	-1.75338	0.120943	2.36131	0.891185	-1.21647	1.2013	0.395444	-1.33236	2.30463	-0.759696	6.21535	-2.05654	-0.933514	1.15786	-0.609536	1.57979	2.00919	-0.386961	-1.91451	0.596473	1.76189	2.3614	1.07524	-0.65946	1.99443	-1.20219	-0.760848	-0.506934	1.29262	2.72019	-0.406314	-3.50226	-2.06638	0.0304116	0.0606902	-1.05721	0.526682	0.582795	-3.11009	-3.9202	-0.0873681	1.54966	-0.464923	-1.43466	-1.81314	0.729259	0.423246	-0.199568	2.49185	4.82255	1.46808	-2.26774	1.48611	1.06978	3.51869	4.13301	4.13301	1.65834	0.948159	-2.12825	-0.264533	0.834676	-0.213721	-0.2293	-1.38263	3.21646	1.023	-1.41439	-0.47789	-2.00337	-1.89644	-1.69535	-2.05774	-2.11594	-7.05558	-2.07997	1.40656	4.75822	-1.33654	1.37241	-0.397301	6.31341	2.59509	-1.55962	-1.35968	1.3119	0.680887	3.08546	2.00561	3.87019	1.55336	3.04037	2.33298	3.48741	-0.025213	-0.544887	-0.358032	2.80532	2.25769	-4.10397	-1.15454	-0.416903	-2.57683	-1.65063	-1.49329	-4.89943	-2.75477	-0.127423	1.94318	2.35021	-0.335168	-1.19326	0.273515	-0.96585	0.82029	3.11732	0.606723	0.47599	-0.580408	-2.54882	2.0181	4.17404	1.55645	1.96194	0.277954	-0.200535	0.364643	-1.64514	-0.633091	2.23821	-1.27137	2.55307	-0.558288	-0.577289	-1.53481	1.86507	-0.0829936	1.15405	0.589953	-3.38134	-2.12092	1.84342	-1.51351
PT_MQYPS0W1	-4.12368	2.02687	-4.44551	-4.98361	-4.05497	-1.25085	-7.29084	-2.27039	-4.26369	1.23817	0.905717	2.69906	3.26213	1.55667	-4.80567	-2.11027	-1.54945	0.944369	-2.89066	1.25613	2.94943	3.16113	1.93918	-0.925499	3.87384	3.13553	1.80986	-2.62537	-4.48474	0.259815	0.738587	0.105536	-2.009	0.223306	-3.66083	-1.08241	-1.86432	-3.06683	0.526831	2.27885	2.07329	5.3073	1.37918	1.42428	0.404495	-4.81895	0.727585	-1.23701	-2.95481	-1.93437	0.632262	-0.229392	-1.44975	-5.90325	1.68633	0.920723	-0.646721	1.15745	-1.6434	3.56835	2.63472	-3.40775	2.81184	0.680808	4.77038	3.93396	2.35877	1.14186	0.604867	-0.9772	-2.01817	1.6735	1.67384	1.72482	0.474978	0.781467	8.46149	4.10404	-5.05142	0.959507	-0.556154	-2.53375	0.365893	-2.44202	-1.37483	-2.51728	-1.80312	-1.55229	2.18306	1.44734	5.34366	0.322997	3.3069	0.244276	-1.34772	0.48133	-1.90692	-1.52897	-6.42295	5.85337	-0.0237566	3.72489	1.8047	1.44196	-3.40708	3.95913	5.44906	-0.643457	3.53922	-2.96492	-1.66878	1.26924	-1.47408	-0.375695	0.604571	-1.46233	-4.2865	-7.20069	0.719622	-4.13064	1.93003	-0.572544	-6.94256	-5.23633	-3.64328	-6.93688	-4.12126	-3.24591	2.34121	-7.39792	-2.81304	-2.79354	-5.60726	-6.43254	-2.2414	-0.437493	5.02889	-3.60641	0.835474	2.37037	4.2164	0.94681	-1.48642	7.33824	1.35214	-4.68709	-4.8448	-4.25424	-5.4385	-5.66808	2.89234	4.77761	-0.0324033	-1.89219	0.765507	-3.43987	-2.46079	2.01894	1.14778	7.06583	-3.25685	0.108108	0.32766	-0.28381	-1.61989	-1.68335	0.0593377	-5.31023	0.129929	3.54535	0.991519	-2.18203	1.04268	-0.467602	-1.58557	-4.65547	-2.91847	-1.12685	0.914461	-0.220392	-3.90202	-5.74062	-4.32622	-1.68853	-2.43523	0.790278	-3.11155	-5.4189	-7.8387	-1.57511	0.267763	-1.99794	-6.33858	-2.54175	2.37477	-2.66367	3.25374	2.75628	5.64064	1.93417	-1.2246	-1.05155	-0.750059	3.26867	2.93668	2.93668	0.520587	-3.22173	-1.19086	-0.354039	-4.00224	-0.384907	1.12878	-3.21202	0.140493	1.44973	-0.965798	-2.86585	1.01256	-1.90187	-1.46693	-5.35215	-4.8458	-14.1067	-3.59527	0.784645	4.58472	-1.05929	2.55383	-1.99604	5.59715	-1.7235	-2.43825	-1.14704	-0.13318	6.31794	4.86412	6.59769	4.44345	0.474105	0.950208	0.595272	1.38892	-3.34019	-4.27344	-1.90959	0.744993	-2.47255	-5.9866	-0.527978	-0.250492	-3.71805	-2.9431	0.634429	-10.0713	-0.107413	-2.87211	0.680993	-0.907349	-3.87687	2.77891	-0.482636	-3.7307	-1.43331	1.63796	0.447971	-3.29607	-0.444922	-3.09114	2.64388	1.78321	-0.735353	0.545119	-1.72607	-0.0363063	0.534769	-0.92948	-2.41505	5.19421	0.553475	4.46432	-1.75531	-0.199915	-4.10816	-0.652532	2.64648	9.87167	1.16807	-4.47313	-1.88159	3.74545	-3.8892
PT_MSBPMJ56	-3.02084	-0.331003	-0.298457	-0.418947	0.51743	-0.503191	-2.42581	-2.28102	2.80673	-1.90232	-0.676926	3.30132	-0.681605	-2.71819	-0.257188	-0.593973	-2.83206	-4.85199	0.219972	-0.327475	0.838756	0.273766	0.744378	0.665081	-2.76786	0.247063	-1.33265	-2.03196	-1.42487	-0.578289	-2.17175	-0.431414	-1.7338	-1.95586	2.93247	-1.38367	0.78807	-0.361414	4.6068	5.83245	4.33629	7.21929	2.22947	-0.106535	-0.679017	-2.90733	-1.80568	-0.709229	-2.47718	-1.69729	-0.366197	-0.335873	-0.658824	-3.25977	1.02805	2.18357	-1.29309	-2.30344	-1.10954	0.691288	2.81168	-1.72061	0.02988	0.619154	-0.490038	-0.370121	-0.375748	2.02189	-0.214175	-0.676775	-0.762546	-1.16952	4.07003	-0.63074	-1.28509	-1.98281	4.0953	-0.561147	-1.04922	1.40254	0.537396	-2.16662	0.099795	-0.495947	2.55187	-1.34707	0.830153	-2.04757	0.230864	1.65519	-2.55271	-1.55348	1.15196	-0.396576	-1.01436	-1.75134	-1.29777	-0.205138	0.158424	1.75365	-2.339	-2.92525	-1.9849	4.54914	-2.98467	-2.09885	-3.10089	-2.17683	1.04345	-0.0331398	-0.0376484	0.173112	-2.48253	-1.01569	-0.770019	-2.68504	-0.506097	2.02682	-2.2201	-2.18911	-2.78838	-1.62932	-1.78159	-1.77381	-2.29475	-2.25258	1.16865	3.44035	-4.08909	-5.99113	0.794066	-2.36073	-1.36421	-2.67516	-1.8434	-1.0341	-0.499834	3.72148	1.09591	0.906443	-0.423326	1.43785	1.11544	2.95589	2.03491	-0.73456	-1.90093	-0.800693	-1.12127	-2.04035	-0.857782	-2.29544	2.71913	-2.15912	0.320158	-1.48469	-2.77818	-0.950676	1.65663	-3.25384	2.43751	-0.541875	0.529334	1.31685	-1.83871	-3.09106	1.11049	2.08812	-0.536775	0.147517	-0.449883	-1.08738	0.614474	0.892297	2.3168	-2.61175	-0.0243753	1.16781	-0.542551	0.042295	-1.03699	-1.77562	-0.0704188	-0.321774	-0.48813	-1.19443	-3.65884	-1.1419	-3.20189	-1.59962	-2.86735	-2.45786	5.6624	-1.23779	-2.23574	-3.83604	-0.733576	-3.21411	-3.10876	-1.40972	-1.01907	0.110255	-0.701818	-6.03489	-5.29943	-5.29943	-3.29463	-4.5199	-1.24585	-0.287635	0.242039	1.98615	-3.70246	-1.7526	2.19976	-0.515152	0.101307	0.167863	-1.44608	4.07399	-3.98597	-0.428564	-1.84675	-4.43564	-3.26402	-0.803658	0.0636016	1.91955	-0.628362	0.714424	-3.68542	-1.35585	-1.75188	-0.335495	-0.762265	-0.888018	-3.77242	-4.04923	-2.15973	1.19571	-1.78612	-1.63565	0.190389	0.316603	1.06352	-0.50972	-1.27405	-1.03064	-3.40584	-2.30574	0.076447	-3.50401	-2.14458	1.05651	-6.10319	-2.81133	-2.76546	-0.816335	0.172271	1.63481	3.85402	-0.0835635	0.992008	1.39894	-0.796864	-0.520659	-1.08324	0.688722	0.897885	-2.57639	-0.862037	-0.134188	-0.418351	-1.09921	1.30058	1.36172	-1.039	-1.53171	0.475643	2.30764	4.1246	1.83792	-1.94624	-0.867384	-0.739379	-0.945648	-5.38516	-0.202521	-0.821713	0.901957	2.0768	2.76391
PT_MTE126WM	-3.36887	-0.489356	2.55746	0.993255	2.75823	0.319525	-2.52234	-1.7447	-5.66045	-1.01342	-3.08869	2.92242	0.426304	0.233189	1.21305	-2.53863	-2.82758	-5.88961	-2.51436	-1.25036	1.81557	1.94623	1.64042	0.00767258	-3.14062	-2.11314	-3.00094	-3.34436	-4.86075	-1.32909	-1.55498	0.396252	-1.17731	-0.684236	-1.59188	-1.29291	-0.0428157	-1.22882	2.83002	4.72856	1.22099	10.1712	1.89543	-0.361078	1.13366	-5.62533	-2.15581	-1.3557	-0.37407	-3.84746	0.929685	-2.33753	-2.09754	-5.71297	-0.665133	1.07131	-1.37155	-2.50069	-3.26901	-0.794557	1.38626	-3.44391	0.879249	0.926766	0.70048	-1.31922	-2.2903	0.283757	-0.343249	0.157579	2.4822	-0.972533	3.38187	-1.8557	-1.33102	-2.36555	3.19253	0.19809	0.889309	-1.07733	-0.514379	-0.679208	0.757524	-4.36537	2.07948	-1.34249	1.5446	-3.99641	-1.10649	2.17512	-2.21325	-1.06836	-0.453051	-0.0565412	-2.26858	-1.09634	-4.19391	0.00994556	-1.71397	0.774265	-4.34956	1.284	0.503923	3.59466	-5.27837	-1.21599	-3.8047	-2.49839	-1.55991	-0.49494	-1.97358	-0.517528	-1.3885	-3.56467	-2.2272	-3.36072	-4.32727	2.54374	-0.513557	-3.1612	-6.42795	-2.66637	-5.25564	-5.30452	-2.11877	-4.77351	-3.22835	1.57968	-2.62792	-5.36276	-1.91117	-3.11719	-0.811819	-4.33511	0.297411	-0.36614	1.43208	1.25154	0.476781	0.302438	0.456593	1.78976	1.07065	8.15862	2.34624	-4.06814	-0.161081	0.766993	0.157718	0.895231	-3.06953	-0.177875	-1.74018	-3.77363	0.921072	-4.28452	-2.24686	1.19059	-0.108903	-2.26225	1.19563	0.143408	1.63414	3.83864	-0.400978	-0.352402	3.74336	-3.17788	-1.17448	3.12736	-0.197918	-1.57496	-0.646649	-0.178914	2.48342	-1.29252	-1.60754	-0.687868	-0.719372	-0.0599828	-3.37895	-3.31502	-4.88266	0.505619	-2.18462	-2.02096	-7.15923	-4.05257	-4.01994	-1.75406	-2.46963	-4.72274	-3.92198	-2.81368	0.586584	-4.63976	-0.954349	-2.25049	-1.85535	-0.619956	0.156797	0.803113	-0.248782	-3.27075	-2.73145	-2.73145	-4.19105	-3.64376	-2.36758	0.857282	-2.97835	1.89279	-1.05467	-0.962433	1.63456	-0.780374	1.73079	1.81077	2.80993	3.35535	-3.16367	-3.82186	-2.71394	-7.90632	-3.25387	-0.27276	-1.5299	1.33007	-2.54916	3.12	-5.41455	-4.08082	1.30062	1.49833	-3.41349	3.99748	0.213726	-0.962898	-3.06392	0.934783	-1.47028	-2.05152	-0.936593	-2.25521	2.84752	-1.10838	-1.52572	-4.53482	-3.92878	-3.76341	-0.388685	-3.41891	-4.12214	-0.345704	-4.46836	0.290842	-3.87798	-1.70267	1.51911	-3.14811	3.63693	-3.06953	-2.59244	-3.11421	-1.96639	-3.01834	-2.15981	-0.138183	0.757069	-1.89021	-0.804171	-1.33544	-1.21029	-1.81097	1.58697	1.41112	1.18166	1.1901	3.63237	1.8738	2.7258	3.37835	-2.78591	-0.821463	0.236634	0.732453	7.71771	-1.97475	1.40191	0.752362	-1.04411	1.9065
PT_N32BYY8A	-1.1866	-0.722362	-3.59599	-3.71666	-4.58511	0.142024	-2.80622	-2.47044	0.411739	-0.761706	0.204431	1.71195	-0.135098	-1.06598	-2.67758	1.09641	0.941324	3.51723	1.17128	-0.166066	-1.35815	-0.0865666	-0.86296	-0.786418	2.39894	0.458375	-0.204523	-0.280249	-1.86908	0.672533	0.837408	-0.383055	-1.12089	-0.413897	1.13245	-1.62839	0.811982	-2.66006	-0.34833	-0.139229	-0.322468	-3.65342	-0.503391	-0.641993	-2.44099	1.79933	-0.429949	-0.591178	-2.36843	-0.332298	-1.65521	-2.81991	-2.83126	0.810381	1.04335	2.62279	-0.112819	1.34768	1.58943	1.56502	0.453653	-1.27109	-0.227338	1.81783	1.76791	0.987811	-2.05597	0.461624	0.368298	-3.05376	-2.95253	-2.42603	0.863477	1.29258	-0.840594	-0.61889	4.91004	1.77301	-2.59746	3.30337	1.87501	-0.0512336	1.36374	-0.825413	-2.19306	-0.326137	-2.94691	1.02622	2.11033	-1.54187	-0.921645	0.528935	0.891468	-1.14717	1.37199	0.466134	2.1236	-1.52736	-1.09202	0.48013	2.02092	3.41272	-0.963961	0.327137	1.19181	2.13993	1.07089	-3.85728	0.31435	-1.10175	0.564951	-0.0263079	-0.686457	0.649727	-0.533065	-1.90683	0.207235	-5.37631	0.628174	0.157412	7.17453	2.05344	-1.00455	-0.941771	0.594703	-0.0654537	0.246951	0.676354	0.203482	-0.79697	0.38073	0.817332	-2.82032	-2.4833	-0.537277	-0.517998	0.77467	-0.0534037	-0.187889	-0.049066	3.46728	0.911964	-3.70842	-1.62624	0.696437	1.54706	-1.95168	-2.99521	-4.39747	-3.71483	3.78069	1.47095	1.05427	-1.17574	-1.38476	4.22502	1.25686	2.1158	-0.332063	2.15301	0.504907	1.11982	-1.05242	-2.46784	0.5287	1.32855	-3.02965	4.57338	1.59165	-1.13389	-0.197323	-0.208166	1.66633	1.02454	-1.98034	-3.00433	-0.584804	2.33389	0.11639	-0.359252	-1.15958	-2.1754	-1.76364	-0.489276	-2.17855	1.2075	3.57711	-0.354006	-2.62407	0.18687	1.2011	1.65282	1.12239	0.219333	1.73815	2.32301	1.94166	-0.461024	-0.29923	0.341739	1.14113	-1.10919	-1.00213	5.00048	5.03217	5.03217	3.10739	-1.33739	0.658031	0.569503	-1.53781	0.874156	1.19407	-1.45248	-1.76503	-3.58186	-2.63008	-2.01146	0.0495592	-0.0631586	3.84692	-1.3768	2.25072	-3.77443	1.00259	2.99584	0.44965	-2.23274	0.276387	-3.30858	7.31582	2.79103	1.4472	-0.858194	-1.48588	-0.454642	-0.705385	2.24961	-1.28891	0.946567	-0.460311	-0.245461	0.135731	-2.15172	-3.64291	0.445403	-0.666819	2.72338	-2.92557	1.80908	1.46799	-1.09942	1.50679	-0.895334	-4.11804	-0.215833	0.988787	0.323875	0.787972	0.420714	-0.0920632	0.0519921	0.921473	0.938439	1.37135	-0.159988	0.701202	-1.32565	0.236586	1.77093	0.46983	0.691553	0.735169	-1.26156	-2.17959	-1.79079	-3.15466	-3.58031	-0.907791	0.771998	-0.0369115	-1.30412	0.176339	-0.107992	-3.35974	-0.519768	-3.3888	0.104272	-3.66073	-1.70389	2.86146	-3.61806
PT_N673SYWW	1.09096	-0.324765	-2.11804	-1.9569	0.467289	1.68689	-1.59446	-2.05237	-1.29547	2.0957	3.97643	-2.29332	5.45909	0.0705446	-1.19665	0.140969	1.07305	1.83491	0.80616	4.8063	-2.16216	0.0344479	-3.80779	-0.264356	4.75309	3.49163	2.20582	1.08243	-0.0755514	3.62055	1.58703	-0.12515	1.32273	-0.0750909	1.53912	0.497564	-0.589203	0.212886	5.24497	6.00231	2.90627	8.77876	2.32428	-1.19338	2.73869	0.251956	4.14541	-0.224271	0.703471	-0.58288	0.831473	4.78563	1.75025	-1.3756	1.11083	1.32167	2.72626	1.7442	-1.38078	6.17672	4.7944	-0.910695	1.20778	0.178888	3.40871	2.54145	2.19283	2.35115	0.0424286	-0.308037	1.08975	5.29469	5.26959	-0.447261	0.545102	0.452719	0.903957	-0.731543	0.132013	1.4275	0.882135	-1.01189	1.08634	0.000283766	-0.760272	-0.889739	-0.928268	-0.455389	0.326251	1.06925	4.25595	0.775756	0.315355	-0.182095	-0.784011	-0.831829	1.49763	-1.70107	-0.90413	0.852254	2.76525	0.357739	0.529897	0.315881	-0.514956	1.42799	4.65046	1.86065	2.88853	-1.07307	1.34557	-0.29607	-3.00036	0.0939174	0.767086	3.10516	0.563962	-1.7336	1.34703	0.437956	1.90351	2.19468	0.676271	0.255216	0.2566	-1.02381	1.3978	-0.456849	0.986413	-0.00912626	-0.0960529	0.102226	-3.75713	-2.0337	0.544105	0.754893	-0.836429	-1.86645	2.87907	2.48133	-0.281078	2.06537	1.5502	5.71701	2.9121	0.648503	-2.87604	-0.48673	-1.17651	-2.01678	0.624938	-0.763496	2.46417	1.56239	2.28595	0.0472879	-1.29939	1.83356	1.65434	7.39861	-2.44161	0.808951	2.2682	1.29072	0.369095	-0.145801	0.459377	-0.640303	-1.18005	1.26265	-0.204655	0.594446	1.41529	-0.215969	0.845701	-1.77224	-0.800325	2.19509	1.79514	0.774821	-1.21153	-1.40541	-0.0885452	1.54199	-2.58359	2.12527	0.143848	-2.25669	-2.75438	0.636073	-1.45799	-2.75558	-0.962614	-0.197341	3.83554	0.563948	0.575763	1.55982	5.78774	1.98942	-3.57831	-1.76458	-1.15577	4.86152	4.92181	4.92181	0.700518	-0.374213	-0.845361	-2.36908	-2.6086	-1.70985	1.37998	-1.04239	5.11413	2.89179	0.494482	-1.70636	0.434652	-1.89234	0.120296	-1.85789	-0.20498	-5.19765	-0.108661	1.69785	7.23873	-1.73158	1.83579	-0.0165301	2.92079	-0.0912604	0.392503	1.47654	2.99537	3.84794	4.75562	1.03966	6.48272	3.05087	2.94372	3.15548	1.05988	-1.42185	0.936664	-0.11563	1.61302	1.75406	-0.197369	0.71522	1.66982	-0.725191	-0.234323	0.949914	-2.23279	2.59878	0.271956	1.59537	2.34142	0.00956649	4.66483	-1.45276	0.849943	0.169237	1.02851	-1.73406	-0.45765	-0.433134	-0.385029	3.33469	2.82891	1.08402	1.00761	-0.168999	-1.00727	2.30373	0.769956	-0.116057	-0.211241	-0.114594	0.663431	1.65959	-0.269229	0.115349	2.47449	-0.387165	-0.0514722	0.524326	-0.0330778	-0.993907	0.300172	-1.68825
PT_N8W26H19	2.4837	-0.201535	-1.49849	-2.70509	-0.611535	0.298754	0.0259278	-0.420659	-2.29048	3.23218	3.59798	-1.77131	2.20227	3.01054	-2.30247	0.906642	-0.985626	4.25152	-2.00522	2.35984	-0.920573	1.68474	1.62797	-1.43375	0.66495	1.07738	1.75171	0.335889	-2.69096	4.02225	1.91676	0.948653	1.07835	1.15498	-1.37132	-0.115346	0.193995	-0.606446	1.00437	-0.321109	0.205193	0.886757	0.776781	-0.358674	0.326716	-0.837884	1.5664	-1.52849	1.57221	-0.835008	-0.0816044	2.56009	1.52694	1.41446	2.1707	2.28752	1.28469	1.8184	-0.936453	3.17111	3.99998	-0.946973	2.3246	-0.530391	2.06078	0.0984335	0.210909	0.0414017	-0.759545	0.143293	-0.112293	1.86341	1.71803	-0.905358	0.147752	0.562718	0.601119	1.48361	-0.270479	0.859126	-0.1633	0.0757023	0.577198	-2.44518	-1.26931	-1.18986	0.391749	-1.31363	0.381052	-0.5267	3.8138	0.868484	0.160667	-0.783143	-0.777307	-0.0596958	-2.02534	0.0390264	0.378074	1.55623	0.897807	3.32218	1.71942	-4.20483	1.37614	-0.162583	2.55462	1.2359	0.0309129	0.682006	-1.23535	2.00454	2.15918	0.566609	-2.09739	0.55888	-1.91814	-0.903681	1.31253	0.819578	2.47982	-0.0583492	-1.40861	-1.18083	-0.645659	0.209239	-2.47881	-2.15291	1.02598	2.00473	-1.06987	1.39413	-1.53382	-0.353829	1.98821	-1.81974	0.288954	-2.45172	0.160695	-0.0205353	2.42095	0.241691	1.15291	1.65779	1.76793	0.444956	-0.843792	-0.738166	-1.9736	-0.0914569	-0.245169	0.425934	-2.85238	-0.102566	0.698915	-0.817313	0.372064	-0.015873	0.219579	4.25358	-0.904738	0.554873	-1.3886	-1.00134	0.663082	0.822931	-0.761694	-2.4827	-0.124218	1.65919	0.246471	-0.547426	-0.66203	-0.101554	-2.19207	0.790567	-1.82699	-1.14932	3.67456	-0.490482	-0.7321	-1.87398	-2.19926	1.12943	-1.71109	2.56367	1.11019	0.302598	0.884166	0.312354	1.23059	0.161812	-7.71868	0.0372131	2.45603	0.545411	1.61216	2.38273	3.04131	1.83463	-0.643529	-3.47016	-1.9971	7.41083	7.30957	7.30957	2.76409	2.25585	-0.98037	-0.259119	-2.41131	-2.14708	0.857302	0.315754	1.64334	2.31754	0.539823	-0.463605	0.267764	-1.86091	2.03244	-1.00771	-1.05985	-0.540493	-0.366529	0.044181	3.07852	-2.43463	2.90027	-2.43534	6.06493	0.852267	-1.20641	-1.26215	1.76362	0.440901	6.32057	1.15795	5.02051	0.461004	1.41197	1.97079	1.11586	-1.77911	-0.539352	-2.33192	2.38458	0.0897953	0.288045	2.48852	0.115705	1.05058	0.952964	-1.11583	1.63457	1.61624	1.00795	-0.0318799	-0.378636	-2.68304	-0.385149	-0.676621	-0.758965	-1.76113	1.06614	-0.40431	-1.2395	0.875092	-1.22364	1.91463	2.30117	-0.560006	2.66629	0.891584	-0.681728	0.354697	0.511761	0.255906	1.3585	-0.550076	-2.11415	0.443859	-1.52385	-1.53925	1.53756	1.06586	6.87992	0.768111	0.163574	-1.17393	-0.603385	-2.10742
PT_NYBH025T	-3.16675	-1.30772	0.17614	0.24988	-2.18377	-2.08385	-1.52982	0.582077	0.57915	-1.68161	-3.66548	0.122979	-2.76838	-1.57829	1.02578	-0.843358	-2.17692	-5.2042	-1.4407	-2.71654	3.04136	0.364271	1.1832	1.06431	-2.21502	-0.843224	-1.67665	-1.51089	1.98569	-1.90083	-0.683711	-1.63741	-1.2647	0.217072	0.573375	0.0512694	-0.679223	0.255861	-0.515213	0.863454	-0.294574	-0.845196	-0.653963	-0.0244908	-1.54665	-1.78144	-3.76015	0.566234	-0.858701	0.0964066	-0.266638	-2.79687	-1.99145	-0.463603	-0.682321	-0.190012	-2.44617	-1.61884	0.959619	-3.17829	-3.62149	-0.101329	-2.71331	-0.655113	-2.78127	-0.133642	-0.907994	0.059174	1.17633	3.46858	0.979084	-2.58773	-0.776978	0.101377	-1.63069	-1.83162	2.97695	1.92141	-0.402187	1.20708	0.00189647	-0.781925	-1.06889	1.5827	0.188348	-0.190144	0.476152	0.101679	1.16105	2.99541	-1.14162	-1.79738	1.86867	0.877597	1.08354	0.145747	2.51105	-1.474	-2.9391	0.906313	-3.75178	-2.23367	-2.57113	1.1809	-1.79892	0.210913	-3.13023	-0.456979	-1.2873	-0.542908	-1.08794	-0.377348	0.589846	-1.12558	1.32649	-2.35718	-1.32341	-1.69204	1.33996	1.46932	-6.08941	-3.53918	-1.47967	-0.631772	0.2355	-0.646763	0.935902	3.97718	-0.456874	-3.46794	-0.640832	-0.782719	1.30457	0.663544	-2.20261	0.0676579	-1.54753	1.0978	-0.352782	1.50911	0.381474	-0.190845	1.54717	-2.41319	-1.98389	-0.0557488	0.144686	0.0391109	-0.390643	-0.415797	0.991828	-0.509952	-2.16171	-2.01917	-0.746289	-1.3769	0.191139	0.253398	0.361061	-5.21915	-0.00310478	-1.11955	-2.18887	-0.233048	1.94168	0.459084	1.26623	-1.44748	-0.0987924	-0.969358	1.08084	0.000281013	0.283975	0.773016	2.73799	-0.204458	1.32228	-0.247531	-0.848047	-0.766337	-0.130848	2.75152	0.405806	0.623608	0.628641	-3.0845	-4.41304	-0.305428	-0.0887192	0.803086	-1.51499	1.41904	2.34204	-0.476293	-3.06136	-1.5597	-0.697559	-1.75185	-3.86664	-1.2649	3.16755	4.16185	3.74227	-6.49164	-6.65225	-6.65225	-2.02801	-2.28019	0.188307	1.72937	-0.496678	2.81627	-2.18685	0.276593	-1.46401	-2.93631	-0.474402	0.222141	0.240264	0.880411	-0.373895	0.465742	-1.6418	0.992896	-1.10784	-0.197339	-4.06313	0.341609	-2.37148	0.482869	-7.85433	-2.56175	2.16004	0.674613	-3.42188	-1.51801	-7.20321	-2.86233	-5.71521	-2.41492	-1.72496	-2.25499	-1.51766	0.942419	-1.62014	-1.97624	-3.08238	-2.84756	0.528795	-1.35182	0.0914068	0.254195	-1.796	1.44766	-0.377259	-2.53721	-2.83313	-1.073	-1.03268	0.621488	-0.486535	0.0263572	-1.07663	-0.794492	-4.74342	0.373656	-1.45674	-0.587519	2.1798	-2.16404	-2.51309	-0.237052	-1.86934	-1.07364	1.30185	-0.552715	-0.979815	-0.531535	-1.74188	-0.939448	3.08153	-0.747943	0.231279	0.81168	-2.84477	2.24004	-1.6751	0.847691	0.0704508	1.06274	0.197036	0.184741
PT_P4ZEFY19	-5.15524	-2.58648	1.00557	1.56814	3.01904	-1.55789	-0.943996	0.0577414	1.34337	-2.2767	-4.11415	3.88319	-3.46455	-1.74108	-0.188586	-0.595206	-2.67496	-5.94152	-0.46717	-2.97221	3.11013	1.8065	3.46543	-0.467569	-5.19061	-3.16702	-2.50034	-1.96041	-1.57382	-4.07829	-1.3442	-2.39347	-1.40432	-1.14421	1.52285	-1.70829	0.0207504	0.187268	3.63332	4.95079	2.79684	6.45406	0.927594	0.914292	-2.02951	-3.80965	-4.05828	-0.741014	-2.46072	-3.53334	0.0398747	-3.55424	-0.872036	-2.34845	-2.68891	-2.01912	-4.88644	-4.00797	-1.36704	-4.97838	-2.40998	-0.644392	-2.84431	-1.50886	-4.01074	-3.40446	-2.01442	-0.213343	-1.03454	0.446586	0.32212	-3.2781	0.546573	-2.86253	-1.56499	-2.8287	2.21013	1.31759	0.26055	-1.06235	-1.51607	-2.31841	-1.5273	-2.34062	2.58737	-0.896767	0.0628657	-3.48564	-1.34719	2.52617	-7.19894	-0.775539	-0.527706	-0.468661	-1.65711	-3.20945	-2.99792	-0.314161	1.44598	-0.812934	-4.09362	-4.43501	-2.53521	1.53717	-4.68197	-2.76932	-6.40665	-3.76921	-0.901493	-0.933633	-1.16242	2.37286	-2.10468	-2.65935	-4.6192	-3.91258	-4.65578	4.64922	-3.85642	-1.78645	-5.90197	-3.9941	-1.35569	-1.80275	-1.81028	-3.04006	-1.63748	0.199158	-2.70174	-6.16776	-0.511927	-2.60743	-1.1465	-1.76543	-0.33902	-1.85641	2.43467	0.813123	-0.271107	0.425446	0.601516	-0.381461	0.668517	0.846252	1.26519	-2.06988	-0.541975	2.10219	1.39685	1.02692	-2.51234	-1.58903	0.999	-3.11672	-0.69244	-3.15215	-1.67921	-1.56755	-1.63714	-7.38207	3.65529	-1.02976	1.48686	1.91707	-2.36223	-3.02668	2.45721	-2.37693	-0.430973	1.61677	-0.590901	-1.55811	-0.358657	-0.87218	2.13146	-1.5927	0.248246	-2.17091	-2.41345	0.371483	-1.82605	-2.14757	0.352704	-2.61289	0.538752	-3.69461	-5.42656	0.255404	-2.47141	-2.14972	-1.70663	-2.38228	-1.30925	-2.78124	-4.15191	-4.1495	-1.37743	-4.56798	-5.47244	-3.01654	-0.638745	-0.521129	0.322678	-7.0343	-7.11996	-7.11996	-5.23123	-5.65581	-0.365129	-0.0903772	-0.704055	0.470335	-3.01679	-1.92607	-4.18461	-4.39422	0.64028	0.550018	2.2	2.20608	-4.64011	-0.497341	-3.87664	-2.48467	-3.06924	-2.6795	-6.38074	3.21679	-6.16953	1.54261	-8.18206	-3.08733	-1.87991	-1.15461	-4.54977	-1.67633	-5.01866	-5.92642	-6.51799	-0.811533	-4.37268	-3.98595	-1.59539	0.631852	2.32624	-0.113911	-3.13386	-2.74557	-3.48839	-2.89088	-0.628549	-5.00902	-2.55191	-1.04662	-6.89326	-2.68015	-3.39781	-4.18231	-1.48228	-0.785081	4.2182	0.250958	-0.661147	-0.00411501	-3.50976	-1.6962	-2.31152	-1.41259	1.13257	-4.37974	-2.50064	-0.460758	-0.0373977	-1.66618	1.0203	0.842898	2.40466	1.59869	3.44224	3.23845	2.78766	2.24052	-2.95571	-0.597774	-1.76918	-1.32746	0.542015	-0.75757	0.184834	1.40092	-1.28852	3.02271
PT_PF9EC93Q	-2.60459	-1.53797	-0.485479	0.331132	1.75405	0.751984	-2.36117	-2.2294	1.1172	-1.91031	-2.54762	2.36893	-1.65228	-2.73865	0.810377	0.123159	0.133864	-3.10681	0.156301	-1.94716	1.41852	0.54497	0.386288	-0.943559	-0.573216	-1.67637	0.253032	-0.168901	-1.62732	-2.15174	-2.00152	-3.00953	0.0504878	0.649318	-0.248204	-0.367683	-0.34069	-1.50422	4.93563	5.92882	3.93631	7.71847	-0.0467903	-1.78936	-0.935589	-1.84542	-1.57075	-1.0539	-1.04581	-0.553389	0.88666	-2.64353	0.180006	-3.09695	-1.36261	-1.70123	-2.82228	-2.99542	-0.586262	-3.65331	-3.28376	0.686119	0.0568558	-1.10557	-2.56199	-0.894056	-1.62617	-1.0196	0.496058	1.98521	1.1747	0.862906	2.75433	-1.83111	-3.15643	-1.90672	0.619919	-0.021587	0.124848	-1.60835	-2.49397	-1.04602	0.283646	-0.941687	0.520234	-0.235569	-0.356785	-4.26832	0.356241	0.416718	-4.27819	0.348064	0.622467	0.0803134	0.415599	-2.53696	-1.37568	-0.0776259	-1.25418	-0.46722	-1.19092	-3.86659	-1.13508	1.32911	-3.17657	2.14026	-0.116176	0.876679	-1.89289	-1.60261	-1.75083	1.3438	0.150787	-1.95557	-2.85715	-1.6987	0.66493	1.62629	-2.21125	0.28236	-2.04819	-2.20126	-1.25733	-0.411643	-0.21876	-0.767206	1.18817	1.21453	-1.73625	-3.45653	0.859931	-0.854859	-0.062055	0.477369	-0.415774	-2.22545	-0.767595	0.215051	0.433611	0.412222	-0.46154	-0.5511	1.25278	2.8307	2.03099	-1.53605	-0.625576	0.398066	0.530964	-0.860844	-1.41219	-1.89505	1.28262	-0.483481	0.744283	-1.05916	-1.16292	0.121332	-1.62155	-2.17617	2.20213	-1.00933	1.22367	1.08797	0.129392	-0.165479	0.894269	1.23042	0.333061	-0.221732	-0.865761	-0.825411	0.5804	-1.64009	0.490444	0.509763	1.19066	0.505428	-0.742451	0.687554	0.96168	-2.48645	-0.102984	-2.03549	0.842251	-3.17917	-0.571109	-1.66376	-0.5804	-1.15139	-2.23167	-1.38748	2.94524	-1.40552	-3.02451	-1.00371	0.44258	-3.64557	-0.710363	-2.70016	-0.996205	0.772386	0.317074	-5.72776	-6.48028	-6.48028	-1.74403	-4.15781	0.446393	0.85333	-0.042888	-0.374412	-1.37664	-2.67937	-5.31213	-3.91291	0.705337	1.67405	-0.028255	2.43505	3.27869	1.14178	-0.160787	-0.466259	0.716325	-1.73918	-3.51657	1.79734	-3.01316	-0.468375	-4.28925	-2.95883	1.33731	0.557859	-2.24081	1.08719	-4.00613	-1.27139	-4.91681	-1.00976	-2.41063	-2.0686	-1.8626	-0.217905	1.39361	0.186662	-2.59967	-2.15379	-1.66908	-0.962635	-1.02806	-0.984288	-0.260605	-2.90862	-5.05178	-1.10974	-2.96715	-2.57335	-0.857328	-0.266784	3.3159	-0.0346122	-1.13485	-0.265917	-3.90876	0.512653	0.421154	1.03179	1.72866	-0.572781	-2.00065	-0.266103	-1.60423	-0.505809	-0.343363	3.53801	0.0382212	-0.209205	0.139347	1.72192	0.707088	0.617766	0.713903	1.59543	-0.0324146	0.362749	-2.25424	0.189779	1.71561	1.37169	-0.650191	1.4162
PT_PFA762TK	2.42597	-2.01778	1.06421	0.534532	2.46522	2.14295	1.85233	-0.972752	3.16271	0.200052	0.937666	-2.36763	-1.36156	0.253549	1.15629	-0.558238	0.495477	3.25708	2.37692	3.7291	-3.39511	-1.89699	-2.55707	-1.68714	0.114191	-0.165109	0.577866	-0.0867266	0.200583	-1.97919	-0.377276	0.399336	2.52775	-0.291666	2.53741	-0.0961386	0.104899	-0.651154	-2.45553	-2.93828	-2.51752	-7.54691	0.349715	-2.54348	-1.30596	3.66645	0.309489	0.413324	0.190892	0.0404438	-0.58842	-2.0099	-1.36143	3.89855	-1.6543	-2.11128	0.132065	1.23917	0.991345	-0.667296	0.841745	1.49792	0.0259737	-0.497952	-0.278507	-1.33767	0.610052	-0.575145	0.469043	-1.65059	0.445815	-1.90234	-1.57714	-1.95531	-0.935836	1.64481	-2.4939	-1.28491	0.610525	-2.38058	1.55086	0.737951	0.707194	-2.16739	1.35806	1.33011	0.79991	1.0806	1.88419	-1.80044	-3.94529	0.316048	-2.38401	-1.30756	1.1097	0.311775	-0.318926	-0.195441	1.438	-1.78038	3.3589	1.40459	1.76322	2.67793	2.56516	1.84824	-0.892165	-0.577282	0.520251	0.327908	0.288478	-1.76715	0.105622	0.501842	-1.57191	1.73833	2.87422	2.02801	-0.94152	1.51394	4.83959	3.15709	4.22977	2.0636	2.41591	3.24722	2.20834	2.08631	-4.23516	0.472383	-0.476571	-0.109097	0.462297	2.19015	1.57366	-0.863019	-3.2862	4.71133	0.904161	-1.18043	-1.99758	-1.45905	-2.28956	-6.59051	-3.20553	0.689658	0.964893	0.220789	-1.23644	1.74995	1.11706	-2.3803	3.31385	2.15784	-1.49359	2.3556	-0.368356	-2.32759	0.0976609	-0.167676	-2.28371	-0.303529	-2.00808	-0.72262	-0.808518	0.417077	-2.29081	6.08586	0.354068	-1.97337	-0.496155	-0.0023984	0.502118	-0.197435	0.067499	-0.133693	-2.41478	2.88347	0.613359	-1.44499	3.58496	1.12197	-0.148661	-0.357913	1.0685	1.15883	3.29366	2.50979	1.50801	0.0260787	0.663393	-0.962347	2.46297	1.51605	1.24175	2.31189	-0.00680377	0.149723	-0.669221	0.0539388	-0.190766	0.659193	-0.406653	-0.728815	-1.30262	-1.30262	2.32827	-0.19316	1.13908	-1.93388	-1.44938	1.59159	0.340542	-0.6477	-0.160519	2.14328	0.344611	0.450595	-2.89224	3.06341	3.10575	0.345543	2.93872	1.54577	1.19463	1.11074	-2.13417	1.0159	-0.525819	-1.82165	2.41283	2.98937	1.33317	2.07746	-0.137445	-3.74447	4.74536	4.5115	3.21623	0.0811003	1.92201	1.69899	-0.0573198	1.9397	0.714941	1.38688	0.210367	2.54698	1.96524	-0.196789	3.19283	-0.556465	2.19613	-1.2365	-0.446816	2.50393	1.46114	-1.76419	0.441183	0.71603	-3.46305	-0.910218	2.40465	1.27383	0.087826	-0.650499	0.810115	-1.04995	1.98881	-0.281432	-0.247641	0.0481866	0.845913	1.66322	-2.46885	-0.419315	-1.57334	-1.08258	-3.86203	0.65469	-1.93707	0.249597	0.946604	1.67	0.843341	-1.4978	-7.6379	-1.56746	1.90551	1.34798	1.54447	1.42101
PT_PGVQ4XRZ	4.08745	-1.85132	-1.55169	-0.769117	-1.39061	-0.427175	0.900778	1.2399	-0.888491	1.86924	3.91135	-4.35937	1.55148	1.0555	-0.609814	-0.815381	-0.214433	6.4761	0.784411	3.4581	-2.97186	-2.80073	-1.63906	-0.566773	3.88462	2.37907	3.71995	0.838349	-1.35086	3.03187	0.799838	-0.855991	0.34377	1.02216	-2.10346	0.630256	-0.106236	0.136914	-1.03682	-0.927732	-0.135391	-5.84996	-0.636013	0.115167	0.803509	3.56134	0.605527	0.871316	0.961215	0.361571	-0.627739	3.92875	1.54257	4.29658	-1.07923	-0.0726114	2.91646	3.5835	0.508595	3.92749	2.57546	1.88871	2.98249	1.01932	2.96134	0.875449	1.12875	0.428082	1.19548	0.706498	0.0760002	4.06046	-0.209741	1.00072	0.952222	1.26916	-1.69149	0.58284	0.378148	-1.29214	1.76606	1.80781	0.018945	0.111306	-1.31202	-0.769686	-2.66897	1.57166	1.40087	-2.37946	0.747493	1.80724	0.510654	-0.413293	0.86405	1.20758	-0.806308	0.941608	1.44482	-0.976243	4.81121	4.00844	3.23898	-1.88892	4.2113	3.22034	3.87457	1.77838	2.43981	-0.445814	0.0742031	-1.57923	0.894936	0.844467	-0.166097	4.88995	0.760633	-2.39736	0.893067	1.79633	4.63822	3.3877	2.25316	1.71454	2.34331	1.78588	-1.95983	-1.04192	1.68713	6.4118	0.309693	4.01582	1.61952	1.92294	1.33167	1.9621	-0.84128	-1.62624	0.216831	-0.476989	1.56136	1.16001	-1.75499	-4.19356	0.803108	2.18799	-1.71808	-0.806173	-0.456929	0.920491	1.48656	-0.540332	-1.30723	2.68303	1.11722	1.48388	1.16567	-0.882205	0.661303	6.35421	-1.8443	0.362123	-1.3169	-0.895706	1.13788	-0.115515	-2.21678	1.18856	-0.325175	0.604853	-0.89347	0.605497	0.823411	-0.211493	-1.77686	-0.112534	-1.82181	2.84418	0.858311	0.61793	1.47505	3.36323	-0.18395	0.299056	0.996611	3.503	6.7158	2.90998	0.82355	1.38216	1.55592	0.148875	-0.852958	0.443285	4.18977	3.37719	0.580812	3.80335	5.50929	4.15383	1.27796	0.525083	-0.786995	6.06428	6.25236	6.25236	3.77427	2.37415	1.66929	-1.35245	-0.127673	-2.61212	1.7288	1.95226	1.84396	3.21134	-0.395119	0.47693	-0.493128	-1.7212	4.28332	0.0994946	0.759185	0.763186	1.92498	1.67426	3.24979	-0.657281	1.72797	-2.70537	8.15698	4.4252	-0.891068	-1.03306	2.99318	-2.0688	6.74891	5.55509	5.4026	1.47151	2.11634	2.43574	0.968718	-0.288568	-1.361	1.88701	1.10476	5.18096	2.40139	2.72309	1.42882	3.04119	3.18129	-0.259573	2.95592	3.79968	1.89062	-0.704983	1.94493	-1.94614	-2.47613	0.482222	0.742857	1.26139	2.12766	-2.36604	-0.0935836	-0.871946	-0.697671	2.34228	3.16386	0.710072	-0.143596	1.37363	-1.38171	-0.923834	-0.135916	-0.584517	-0.323956	-1.25919	-4.03398	-2.16284	0.983348	1.02604	0.938871	-1.01647	-0.210691	-1.24735	-1.55186	-0.424567	0.429068	-1.32076
PT_PNED3GG3	1.11177	2.56313	3.51347	1.93614	2.05963	0.674959	0.0913277	1.45248	0.783243	1.32562	3.86988	-3.4088	2.64952	-0.482296	2.21773	-0.104846	0.659778	-2.28138	-0.304579	4.91809	-2.24825	1.12196	-4.42355	2.67037	0.989292	2.78227	0.770027	-0.324437	1.03321	3.37294	0.307301	2.74453	1.50967	-0.758926	0.0715086	1.74903	0.721209	0.0643345	2.67644	1.37825	1.15048	3.16306	2.29553	-2.06527	2.35839	-2.06392	2.56939	1.36354	3.09233	5.29527	1.37705	3.21593	2.8402	-3.33679	2.91169	-1.8169	3.69592	0.0322645	1.5338	4.43952	2.00992	-0.651174	0.27636	0.63562	4.16081	1.62298	0.705712	0.902137	0.253684	0.204243	2.81212	3.99604	0.288641	0.238413	1.21061	0.648497	-1.88877	-1.05388	0.408641	0.763279	-1.3942	-0.0447917	0.862597	3.45402	2.19293	2.65323	3.68445	8.42214	-1.5695	2.72567	2.01381	-0.643996	-1.05901	-1.47534	0.584167	1.8518	1.7398	0.030414	-0.482832	-0.183417	-3.2235	-1.36506	0.744178	1.28749	-1.2776	-2.17867	3.67339	4.22978	2.47929	4.23974	1.86737	-0.767628	-0.31284	3.24395	10.2662	5.68974	0.80623	3.34016	0.470745	-1.97367	-4.96881	1.80129	-0.707218	2.15182	0.409631	-0.990582	1.47449	0.698532	-2.05351	1.0958	0.503631	-1.63454	-2.00237	-1.29315	-0.667677	0.899415	-3.60108	3.16321	3.2771	0.184896	-3.35249	1.94515	1.53956	5.04399	0.762842	-0.054626	-1.35643	0.877966	2.20769	1.05357	-1.36512	-0.938757	0.386261	2.03416	1.04496	-0.680979	0.183012	0.66513	1.97403	4.04183	-1.59145	-0.971813	-0.972298	3.08854	-0.478507	-0.772794	2.21846	-0.0259045	-1.08051	0.444318	0.485093	0.39962	-0.198068	2.54064	-0.0731765	-0.595248	0.673962	0.799978	0.166367	-1.31453	-0.476748	-0.172733	0.963182	1.46701	-0.118064	0.0694094	-2.03136	-2.91004	-3.03737	0.0629329	-0.354047	0.918457	2.08461	1.81515	2.52822	-2.0055	-2.59935	3.43653	5.66088	1.27518	0.885982	-1.40608	-1.19114	-2.93528	-2.42714	-2.42714	-0.511192	1.03333	-1.67779	0.0277486	-0.742228	0.77043	0.347611	1.46879	5.54408	5.40662	0.352762	2.79648	-4.65111	2.10044	-2.29448	-0.912079	2.35089	-4.34185	-0.219803	0.450464	5.65979	0.865796	2.45592	0.869721	-2.98208	-0.751938	-2.57205	0.0809019	1.81814	2.36532	-0.884017	-1.52961	2.61869	0.824647	1.81084	0.559635	2.59381	1.82062	3.21678	-1.56488	3.02324	-0.252934	0.816399	-1.83215	-0.523884	1.60026	-0.478393	4.25664	3.01489	1.03505	2.70227	3.23108	2.31446	2.26398	0.294657	-1.98511	2.43631	0.324238	3.2467	2.50348	2.63285	1.43493	0.289897	-0.102507	1.10232	2.2243	0.198583	0.460259	1.45747	2.0454	0.969573	0.219962	-3.45782	-5.15448	2.97583	2.06216	0.876634	-1.74001	4.00507	0.03175	-0.243233	-0.918094	1.49235	0.247131	0.2216	2.32269
PT_Q38AT6JY	-0.258738	1.80073	-0.440036	-1.53195	-2.44598	2.28253	-1.64764	-0.731958	2.51932	1.66556	3.76015	-1.12413	3.84959	-1.55344	-0.0277798	-1.28175	0.306041	-0.0877784	0.119408	2.44241	-2.92112	0.519991	-3.81407	2.33356	1.79915	3.42882	2.03995	-2.43615	0.874635	4.36388	-0.490656	1.29843	-0.906638	0.122	1.04756	1.39028	1.64646	-1.43383	-0.124273	0.368357	0.63057	-3.47816	0.662055	-1.77164	0.0817385	-0.0739162	1.48577	2.14802	0.239019	4.37725	-0.0824266	3.12891	0.897363	-0.928923	2.75158	1.20435	3.27434	0.724299	1.17316	4.93887	3.45303	-1.57297	1.45419	0.813781	4.36955	2.00073	0.750099	2.08033	1.2769	-0.684146	0.221692	4.05984	-0.443842	0.918242	0.801581	-0.340955	2.40153	0.343367	-1.92969	0.966112	0.62955	-0.268465	0.942202	3.9568	0.594837	1.34198	2.19734	7.63866	2.43729	1.75877	2.69862	-0.0831328	1.06043	-1.01153	1.57145	3.13719	3.25659	-0.0534709	-0.901467	1.5528	-0.405164	0.529836	0.360052	4.79671	0.757553	-1.3938	3.5473	2.27206	1.37527	2.28442	2.59924	-1.75226	-2.09414	3.01328	9.88728	3.15049	1.6689	-2.91808	0.349201	-1.36372	1.40636	2.79731	-0.209691	2.05129	0.648629	-0.716273	1.7449	0.718677	-3.24553	-1.58995	-0.356116	-1.53224	-2.15044	-2.15221	-3.49144	0.928575	-3.00699	3.69099	2.62935	1.76054	-0.818625	1.90921	-0.421911	0.600562	-1.53319	0.918698	-1.63096	-2.90431	-0.870448	-1.81751	2.22934	0.20529	2.93177	0.340681	1.09575	1.60429	-0.731302	1.94847	3.07834	6.1104	-1.71074	-1.42076	-2.74301	-0.264043	-1.10161	-0.701073	-2.60718	2.62867	0.395403	0.0407406	1.76067	-0.02616	1.50715	2.1087	-1.21953	-1.05477	-1.26022	2.87271	1.30622	-0.963936	-1.3551	-1.84958	0.283785	1.12244	-1.0738	1.18742	0.704793	-2.47981	-2.01773	0.793767	-0.683309	0.525693	4.76598	1.07702	2.40874	-0.584883	-0.260518	2.98554	6.14469	1.10319	-2.12259	1.97273	0.327479	3.15785	3.57766	3.57766	1.71619	1.73261	-1.0094	-0.550174	-1.18561	1.49007	-0.334105	-0.20787	5.44066	4.91219	-1.81864	1.60345	-5.34589	2.53089	1.02058	-0.820728	1.94116	-4.75296	-0.728459	2.59142	6.15727	-0.806857	4.48818	-1.12141	2.44078	1.17123	-2.24146	-0.532452	1.46199	1.0881	0.681248	-0.210065	4.59613	1.4435	2.53767	1.58375	2.08174	2.1215	-2.19251	-1.33817	2.53941	2.59569	-0.863956	-0.15087	1.15046	-0.148351	-0.265207	3.89632	-0.135899	1.53413	1.66395	3.06076	2.58546	3.70577	-2.63181	-0.972247	3.04323	2.49411	3.59571	3.2679	1.73965	1.03879	-1.11849	0.570633	1.58599	2.28706	0.0667775	0.976511	-0.717757	-0.172692	-4.24067	-3.66261	-3.41765	-4.7845	3.57224	-1.06427	1.79411	-2.04868	2.21855	-1.14476	-4.78103	0.0646564	-0.927542	-0.513133	5.11798	-0.724901
PT_Q3EP24V1	2.31942	1.2294	0.157504	-1.121	-0.348676	3.37998	-0.624029	0.119096	-0.417265	3.16782	4.6957	-2.73186	3.61892	1.87415	-1.12105	1.03151	0.751792	4.05071	-1.52716	5.43264	-4.20035	-1.95265	-3.44245	-1.61884	4.11846	1.93432	2.98008	-0.310608	-0.0628468	3.59731	0.665134	2.72772	1.73623	0.844883	2.08884	0.621746	0.683278	-1.52588	3.24384	1.60079	0.579673	3.12471	1.17942	-1.78825	2.13295	2.33098	3.67784	-0.316087	2.20064	-1.05603	0.197142	4.75847	1.34127	-0.576006	3.55304	3.00416	3.76184	2.47728	1.51154	8.22713	6.38569	-1.04503	2.63712	1.46667	4.21663	2.16208	0.957488	-1.33449	-0.432548	-1.04267	2.23609	3.74169	3.62845	-0.434229	1.27574	2.04763	-0.622157	1.47187	-0.304602	2.17788	0.494958	0.852246	0.474156	0.474187	0.841989	0.478908	1.66088	0.206475	0.390569	-0.360733	6.17517	0.427713	-0.674503	-0.940086	-0.78754	-1.07774	0.495792	0.361678	0.955396	-0.638134	3.97922	2.47009	4.09841	3.19588	2.75346	2.53008	3.64293	2.18482	1.67444	1.59305	1.5888	-0.63859	-1.67361	1.66955	0.706829	3.93314	1.09103	-1.92672	1.89313	1.02973	4.49652	2.32766	1.07418	0.783742	-1.52349	0.525079	2.12635	2.41168	-2.31557	2.30225	0.818548	1.39118	-1.64608	-1.86763	0.360259	0.384877	-2.02969	3.0634	3.00999	0.566851	-0.0854569	2.64824	1.56473	1.8976	1.82497	2.24038	-0.568114	-0.563094	-2.19224	-0.102028	0.562132	-1.1626	1.57639	3.42134	-0.101551	2.34916	0.243285	1.67082	2.08106	7.08099	-3.11475	0.325487	1.91865	1.54577	0.663799	-0.0388302	-0.584905	2.09585	-0.302743	0.038142	-0.0938459	0.447741	0.705625	1.86967	0.897823	-1.04322	-0.0547174	1.93406	2.86728	0.660857	0.364198	-1.0455	0.93234	2.79084	-2.11144	2.38803	1.02148	0.417368	-1.42115	-0.323316	0.911021	-0.184082	-0.178212	1.43172	3.01795	1.53454	1.01339	2.39811	6.07951	2.23716	-3.00976	-0.688523	-2.36788	7.05202	7.59164	7.59164	2.12214	0.819061	-1.104	-1.88576	-3.04094	0.366305	1.9407	0.0265521	5.80496	4.3517	0.0531346	0.404513	-2.40261	2.05168	0.620175	-0.534206	1.11612	-3.57817	-0.291216	2.53643	5.87891	0.114227	3.68875	-0.224864	6.93762	2.82001	-1.62882	-1.62674	3.63256	2.02395	7.69172	5.17228	6.56342	2.42946	3.83791	3.34532	1.88694	-1.73918	0.276022	0.0742349	3.15383	2.04347	-0.147782	-1.51993	0.054304	1.81375	1.61092	1.14735	0.525539	2.9288	3.1947	2.13901	1.16747	0.193918	2.07461	-2.61468	1.94036	0.390643	3.25684	-1.82067	0.98809	0.86347	1.23212	1.3543	2.47814	1.49395	2.32449	1.21452	-1.09144	0.797385	-1.63827	-1.6619	-2.3135	-0.973697	-1.41645	1.20212	0.475499	-0.743442	2.20779	-0.712224	-1.63997	-0.874631	2.05514	1.25174	1.50245	1.1929
PT_Q90R6M3E	-5.30528	-2.50761	0.739293	1.55968	3.19373	-0.655404	-0.804555	-0.545703	1.61474	-2.88934	-4.31806	3.53909	-3.8139	-1.16857	-0.533631	-0.684984	-2.47198	-5.1031	-0.0208763	-2.77757	2.80117	1.23084	2.9533	-0.658619	-4.5169	-3.04957	-3.00212	-1.55635	-0.902815	-3.9058	-1.47538	-2.7226	-0.727517	-0.71574	0.929938	-1.6274	-0.0874361	0.566263	3.16863	4.43113	2.65348	5.09809	0.355862	1.6933	-2.81252	-3.11745	-4.11883	-0.346727	-2.38643	-2.99744	0.53064	-3.45896	-0.958152	-2.72827	-3.0336	-1.65451	-4.80557	-3.54062	-1.61712	-4.98389	-2.14864	-0.382517	-3.0195	-1.59044	-3.64251	-3.2439	-1.62909	0.0257078	-0.784784	0.0714304	-0.121777	-3.39034	0.0791009	-2.47745	-1.34156	-2.52841	1.53875	0.952673	0.653277	-1.10931	-0.895362	-2.34851	-1.53598	-1.12296	2.44365	-0.602615	-0.273679	-2.66277	-1.26798	2.47577	-6.88435	-1.24142	-0.153998	-0.296229	-0.890258	-2.9583	-2.10081	-0.393916	1.80097	-0.298354	-2.90544	-4.06908	-2.68752	1.51647	-4.45112	-2.38212	-5.90427	-3.84239	-0.753065	-0.828077	-1.32793	2.97538	-1.72942	-2.59019	-4.66374	-3.37615	-4.73715	5.19885	-3.98826	-1.57902	-5.60602	-3.63875	-0.673078	-1.13385	-0.98227	-2.31704	-0.782393	-0.848643	-2.1373	-5.87954	-0.886339	-2.37064	-0.804738	-1.97429	-0.206828	-1.77629	2.50474	0.0946556	-1.10706	0.609268	0.999027	-1.34619	1.42462	-0.563624	1.05785	-1.84695	-0.489671	2.63517	1.88463	1.5355	-2.68572	-0.386139	1.29009	-2.67803	-0.803787	-2.84957	-1.96691	-1.44133	-1.79869	-6.68595	3.68356	-0.773688	1.22155	1.38202	-2.06709	-2.5783	2.52885	-1.24282	-0.507236	1.35585	-0.454034	-1.26908	-0.423112	-0.339229	1.50204	-1.61684	0.31377	-2.15051	-2.88781	-0.164059	-1.87892	-2.7926	0.193589	-2.59598	0.432476	-2.77269	-4.2581	0.463392	-2.07393	-1.99678	-1.16923	-2.3673	-0.861649	-2.71183	-3.77593	-3.88605	-1.25085	-4.58764	-5.23204	-2.62414	-0.565038	-0.278755	-0.149972	-5.64127	-5.77896	-5.77896	-4.45707	-4.98765	-0.17509	-0.677551	-0.460091	-0.156182	-1.39758	-2.03651	-3.73168	-4.66211	0.405913	0.271919	2.50068	1.28808	-5.03444	-0.0674687	-3.28004	-2.20368	-2.75649	-2.29315	-6.40582	2.47508	-5.48245	1.87901	-6.81203	-2.56944	-1.79682	-1.39188	-4.76357	-2.69665	-4.1012	-5.29035	-5.85388	-0.851445	-4.20541	-3.45625	-1.5704	1.26604	2.25566	0.219865	-2.82822	-2.58462	-3.36676	-2.17218	-0.406928	-4.29263	-3.06174	-1.1796	-6.09738	-2.9979	-3.08815	-4.07582	-1.20723	-0.253616	3.51545	0.541189	-1.65471	-0.106904	-3.43239	-1.14383	-2.35792	-1.93147	0.429878	-4.21935	-2.44585	-0.455796	0.494443	-1.42444	1.23935	0.0772121	2.28037	0.98021	4.4601	3.6635	3.33243	1.91846	-2.40239	-0.739707	-1.46328	-1.1024	-0.433578	-0.855103	0.0611621	1.45693	-1.16024	2.10281
PT_QAX38GM7	3.30481	0.0602422	-0.596487	-1.12448	-3.35582	3.2868	0.991443	3.37032	5.49511	0.940127	-0.0608116	-3.06927	1.65274	-0.490018	-2.88639	-1.36881	0.909447	4.88741	1.07068	4.61783	-3.61111	-0.637786	-5.00022	0.243047	2.75707	3.87377	0.875658	0.281803	4.56772	2.21045	0.536922	0.797558	1.84284	0.950995	4.07059	3.15144	0.430096	-1.12074	-3.96711	-4.40484	-1.6637	-7.64331	-0.504714	-0.647898	-1.20122	4.17078	4.15582	0.649652	2.2615	3.17017	-1.10125	0.961242	0.511525	0.919155	2.01071	0.850652	3.34383	0.495603	3.54231	2.51867	1.6701	-0.00988288	0.510371	0.90625	3.54591	1.47406	0.636644	1.57444	1.68626	-1.67985	1.55712	1.0383	-2.37742	1.12678	0.841067	0.552332	-0.817977	-1.07238	-0.803592	-1.69318	1.1676	2.70206	-0.0881971	2.0999	-0.955785	1.14432	-1.25247	4.12158	2.11484	-0.670088	2.12831	1.09795	2.83767	0.298139	0.574694	2.50391	4.78995	-0.130943	1.68498	-0.382874	3.04607	0.637051	-0.703943	1.80606	1.62468	1.00873	4.68808	3.50317	1.02208	1.41471	3.88134	-2.62145	1.06597	1.4217	2.21387	3.17056	6.01718	-5.14045	-1.13581	-1.26239	7.97446	1.97246	2.01457	2.55257	0.274614	1.46933	3.10276	4.58731	-1.60513	2.36876	0.640992	2.24008	-0.00768661	1.06905	-2.30556	0.661547	-4.78411	3.4153	2.20381	0.848305	-0.119905	2.36336	-1.78954	-3.86182	-1.24719	4.03081	1.93915	-1.23723	-0.0128497	-3.31949	2.88108	-2.1109	5.20418	2.72531	-0.223944	4.14524	-1.49275	0.0848762	0.576355	5.02056	-3.50197	0.527102	-1.2088	-1.1718	1.67587	0.301902	-3.49233	6.16198	0.126502	-2.99396	-0.0327562	2.20477	1.1631	0.899078	-0.357485	0.931773	1.58341	3.59205	1.84096	-0.0257371	1.709	0.219591	1.47518	0.116246	1.74083	1.28801	4.72697	0.00958832	2.6372	1.06295	1.52436	1.61844	8.005	1.81532	2.38546	1.27202	-0.681993	2.49826	4.5765	1.37332	-3.30871	1.58286	1.06275	4.93168	5.02079	5.02079	3.22066	2.2482	1.08895	-1.09439	3.50089	0.557725	-0.87995	1.47607	1.78701	2.39162	-2.41797	0.416702	-6.01855	1.36976	1.55409	2.0017	0.23416	2.25514	1.41082	3.38925	3.93544	-0.582138	2.00454	0.38374	3.87494	2.4727	2.48408	2.04734	0.742189	-1.54349	0.69171	1.66483	4.38548	1.10593	1.5129	1.45779	2.0149	0.831091	-1.8586	0.789941	2.20031	2.80134	1.32647	0.243386	0.513013	1.97394	-0.295842	-0.199881	0.927979	1.8782	3.20747	1.76549	1.90609	4.13092	-3.98808	0.169902	4.81876	3.58776	2.98465	2.22217	2.98004	1.8221	0.749915	0.745091	-0.0764195	1.51398	0.479012	1.50862	-0.317665	-0.533602	-3.70515	-3.38177	-6.0066	-0.559334	0.0585324	-3.45848	3.50505	2.3531	2.33475	-1.70639	-11.9754	0.745942	-1.00655	-0.0134108	2.85782	0.664911
PT_QDGVJKE0	-2.33372	0.274487	-1.43646	-0.233748	2.99089	-2.3997	-1.9811	-1.66884	-3.30952	0.614461	-0.850594	4.2284	0.355975	-0.711197	-1.32011	-0.640269	-1.79879	-5.87227	-2.30095	-3.61208	4.23875	4.03801	3.61392	-0.936653	-2.02502	-2.55675	-1.75196	-0.910352	-4.31492	0.288791	-1.50759	-0.944466	-1.83162	-1.73906	-3.20843	-3.5524	-1.17301	0.0541322	6.01073	6.97768	5.12039	12.7357	2.61904	1.06954	0.844583	-4.9914	-1.33737	0.843242	-1.88748	-2.77693	1.31804	-1.31118	-0.0728844	-3.50228	1.1645	-0.254209	-3.35503	-3.26171	-5.52993	-0.460123	0.535081	-0.934956	0.575851	-0.565383	1.08138	0.73208	1.04733	0.0786943	-0.86747	1.83927	-1.54657	-1.20059	5.07117	-1.17545	1.6657	0.481845	0.599261	-0.261236	-0.0239682	0.843922	-0.114312	-2.57429	0.478534	-3.24145	1.43895	-1.06482	0.189599	-4.48288	-0.93788	2.47778	0.174469	-1.75841	-1.89055	0.0992028	-0.510562	-2.58212	-4.42443	-0.214451	-2.5361	2.36665	-3.29185	-2.20681	-0.969596	-1.15624	-3.97295	-3.85664	-0.9127	-3.37082	-0.0222931	-1.34694	-3.52991	2.50675	-0.925477	-1.32356	-3.42147	-3.80521	-6.09679	3.56412	0.835312	-1.34893	-9.09668	-5.11997	-2.13344	-2.9491	-3.05163	-3.41361	-4.41886	-5.39323	-0.368564	-3.9955	-2.13609	-2.87579	-1.31581	-1.38565	1.80468	-2.07843	5.27581	-4.07112	-2.94688	1.4541	1.8144	0.44405	3.16406	6.59246	2.71395	-4.27697	-1.44006	-0.530247	-0.674654	0.220494	-0.768916	2.92064	-2.5322	-1.77948	0.799364	-5.48861	-1.76037	-0.295207	0.684439	-1.12712	2.48836	0.925877	2.7183	0.931393	-2.69462	-1.75408	1.32414	-7.35126	-1.48898	2.18252	0.0903394	-1.09936	1.30623	-0.227656	-0.632255	-0.456734	-0.638337	-2.69959	-0.932754	-0.367194	-1.44425	-2.90783	-1.66147	0.0150956	-2.51858	-0.685087	-5.92857	-1.21533	-2.98818	-0.445917	-0.228561	-3.39482	-7.34047	-2.04312	-0.712387	-3.63301	-0.0188048	-3.39417	-0.920812	-2.48965	-1.73329	-3.4793	-0.727049	0.61653	0.7865	0.7865	-5.13129	-2.36602	0.0239151	0.327328	-3.23119	-1.37709	-0.155435	-2.063	-0.799369	-2.47863	2.26332	-1.99288	5.03936	-0.0604959	-1.57985	0.558393	-2.44991	-4.59374	-2.15271	-0.762143	-0.582484	-0.173987	-1.40475	-1.33448	-6.19069	-3.67722	-1.41748	-0.680665	-2.44071	3.8512	-1.65812	-5.56989	-1.83181	1.91618	-2.34233	-1.62255	-1.5651	-2.79416	1.04186	-0.229363	0.191294	-4.24705	-2.28149	-1.61224	-1.21495	-2.99241	-2.31025	-0.144559	-4.14158	-2.22465	-4.17921	-0.888511	-0.716653	-4.89726	5.97578	-0.544493	-5.10564	-2.87614	-1.97428	-0.415353	0.100081	0.631867	-2.76778	-1.15501	-1.40065	0.0925425	0.0847553	-1.64875	1.72726	1.38396	3.58656	1.16773	7.85999	1.92719	3.33125	1.14009	-4.09173	-2.68072	-0.412925	1.23159	11.9426	-1.28733	0.886198	-1.86053	-1.95692	-1.70799
PT_QEP13FH4	-3.81751	-1.32591	1.10464	-0.653063	-0.426284	0.478184	-1.71553	1.26953	1.73926	-0.610737	-1.84745	3.43443	-0.632975	1.12782	1.16115	-1.83226	-1.82833	-6.49104	-0.691111	0.647072	3.00741	1.54451	0.725351	0.404815	-3.79672	-2.30664	-2.48361	-2.21444	-1.1811	-2.07191	-2.13847	0.0435372	0.467905	-1.26887	4.50399	-1.3119	0.184332	-2.23796	3.20288	5.62981	2.94693	7.81947	2.1532	-1.80856	-0.255837	-3.04027	-1.90604	0.152768	-0.768249	-1.69884	0.33949	-3.47017	-1.02445	-3.71188	-1.48547	-0.0289955	-1.99402	-1.11094	0.0124513	-3.062	-2.60062	-1.64327	-0.777074	-1.06513	-1.266	-1.47568	-1.3461	1.12834	-0.341923	-0.402065	0.868478	-3.5088	3.44749	-1.41683	-1.76337	-1.76372	3.82204	-0.456143	-1.01661	-1.82492	0.436201	-2.32319	-0.381511	-0.193994	0.275343	-0.588967	0.744273	0.106672	0.138213	2.09977	-2.14242	-0.77468	0.831901	-0.369598	-2.32733	-0.278872	-0.908012	-1.65761	-3.466	3.21014	-4.00555	-3.2014	-1.95148	3.62889	-3.19065	-3.69756	-3.69156	-1.35968	-1.03137	2.22617	0.355366	-1.81876	-1.99958	-2.53208	1.4923	-2.14569	-0.00351651	-0.273089	-0.694486	-3.36374	-4.07908	-0.324067	-3.36479	-3.35539	-1.35635	-3.21721	1.80585	4.99944	-2.73096	-6.86849	-0.933744	-4.62037	-2.2957	-3.57713	-1.42488	-0.868714	-2.15922	4.14638	2.87697	-0.253753	-2.14505	0.987069	1.46612	5.74463	2.13366	-0.579898	-2.28901	-0.595628	-1.91728	-2.49062	0.114219	-2.00303	1.39342	-2.52096	0.00189165	-2.68721	-2.68914	0.0783221	1.67959	-4.33161	2.71146	-0.767881	1.78681	2.71633	-0.44247	-2.23938	2.53929	2.51157	-1.01537	0.0162152	0.0878076	-1.00434	-0.509201	0.626634	3.20447	-3.95518	-2.46473	-0.497456	1.34888	-0.562877	-0.696484	-2.82184	-0.88085	-0.629686	-1.35641	-1.30345	-5.78638	-2.77404	-2.74095	-1.29298	-1.47194	-3.83214	3.841	-1.53108	-3.49141	-3.72867	-1.31721	-4.49382	-4.1134	-1.90331	-2.52189	0.518801	-0.893311	-7.31337	-6.491	-6.491	-4.3225	-4.3437	0.545144	-0.0368701	-0.239513	3.38981	-1.65201	-1.38316	-0.188974	-1.54692	0.59222	0.401281	-0.918565	3.12128	-4.57489	-2.16774	-0.493955	-6.95405	-1.48144	-2.1007	-1.07872	2.07253	-2.8754	2.97705	-8.51095	-3.68768	-0.779991	1.27607	-2.6632	4.11178	-6.52904	-5.89259	-4.28034	0.481688	-3.36624	-3.49889	-0.949104	0.526757	2.16436	-1.87466	-1.70867	-2.59822	-3.35631	-4.46397	-0.112182	-3.73904	-1.45652	3.15795	-6.09628	-0.659692	-2.21552	-0.687649	1.33921	0.483377	3.87022	-2.1736	1.31429	-1.34229	-2.38117	-0.38595	-0.843036	0.507446	2.49552	-1.06072	-1.75399	-0.0246553	-0.818404	-1.73969	1.18341	2.73624	-0.649592	-0.562185	-2.41284	1.61614	3.50238	2.21332	0.320485	-1.11468	-1.47243	0.189329	-5.94153	-0.325655	0.574655	1.03716	1.58143	4.05012
PT_QZN7FZER	-2.78911	-0.0692486	0.124178	-0.167378	-1.22602	-3.1287	-2.38779	3.56088	-1.63273	-1.73597	-0.260988	1.63685	-0.14088	0.111426	0.627532	-1.44067	-1.75235	-3.83183	-0.320185	-2.88075	4.31512	2.20335	1.99434	1.26885	-3.26109	0.0404988	-1.31035	-2.2032	2.43211	1.2228	-0.824539	-2.36329	-1.26257	0.266069	-1.34218	0.223693	-0.0266915	1.06411	-2.67717	-2.92462	-1.32189	-3.70463	-1.04735	1.19441	-0.84534	-2.01247	-3.87008	1.30705	-2.46079	-0.0917487	0.570321	-0.416227	-0.261278	-0.960302	-0.83752	-1.05243	-2.39237	0.153149	0.312249	-2.52997	-2.62263	-0.850259	-1.402	0.110188	0.837781	1.0057	-0.405359	-1.63518	0.335191	4.01673	-0.33539	2.23969	-3.21127	1.01216	-0.519031	-0.106457	2.51093	1.68531	-0.0193754	0.364541	-1.00374	-1.03488	-0.455851	0.89245	2.00314	-1.14951	-0.492233	0.00584321	0.950413	2.83449	-1.13625	-1.50691	1.40564	1.17984	0.477616	1.22752	2.3908	-0.138826	-2.83433	0.0655892	-2.44747	-0.819148	-1.23036	0.534965	-1.1534	-0.286916	-0.376477	0.645868	-0.0637203	-1.69639	-1.26715	1.17549	1.02743	0.00983394	0.672748	-3.01853	-3.21682	-0.896991	-0.675117	-0.627171	-6.19955	-2.96189	-1.6854	-1.7345	-0.0494593	-2.01082	-0.87085	-0.651347	-0.375813	-1.86234	-1.07516	-1.25313	0.11216	0.25884	-1.38602	-1.30856	1.67573	-1.21364	-2.50595	0.729342	1.82381	-0.139128	-0.0871377	-1.57253	-1.61354	-2.17412	-0.0821276	0.552747	0.710271	-0.601989	0.733761	1.39695	-4.18768	-0.89694	0.213713	-2.6175	-0.373634	1.47454	-1.03857	-1.09435	-0.0606621	-0.205376	-0.991595	-0.851387	0.239655	-1.15307	2.25457	-4.63849	-1.46879	-0.0677528	0.512716	-0.800055	0.463309	-0.805201	1.70881	0.271357	1.42204	-1.04097	-2.04369	-0.510882	-1.4329	0.758817	-0.361326	0.000554529	-0.50361	-2.36394	-1.82115	-1.17329	-0.757148	-0.65833	-0.938011	-0.122664	-1.24037	-1.41023	-2.28539	-1.98795	-0.203578	-0.778185	-1.08487	-0.417562	3.46969	4.30491	3.89332	-0.0851802	-0.639049	-0.639049	-0.941555	-0.76007	0.0842106	1.1204	-0.410632	1.4177	-1.56773	0.796217	-1.74321	-0.931417	-0.623564	-0.331895	2.23368	-0.947773	-1.70896	-0.393207	-2.21881	0.244835	-1.7815	-1.20887	-3.06042	0.182168	-2.43745	-0.313591	-3.56721	-1.65787	-1.68073	-0.898197	-1.75428	-0.115568	-4.25342	-2.19551	-4.08117	-1.82029	-0.436529	-0.774035	0.189659	1.81711	-1.41915	-1.35845	-2.4768	-1.36925	-0.526564	-1.05741	-1.70474	-0.845619	-1.10694	0.32081	-0.167259	-3.47495	-3.80119	-2.09611	-1.48329	-1.40156	-1.97495	0.4473	-2.0857	-1.6111	-2.16084	0.61508	-1.56685	1.75664	-0.0963666	-2.0285	-0.913651	-0.15441	0.449383	-1.0324	0.375682	-0.717358	-0.158632	0.265562	1.68586	0.0301838	3.83693	-0.451768	-1.27647	-2.0218	-2.9711	1.76982	5.04362	0.190792	-0.949318	-0.658814	-0.0175865	-0.359461
PT_R0M1QBY4	1.624	-2.7748	-0.48077	-1.55554	-3.43926	1.39622	-0.73898	0.963673	6.79074	-0.784016	0.673743	0.894563	0.425566	-2.03418	-0.455314	-0.395031	-0.894957	0.295023	2.78834	0.07576	-2.02673	-1.43181	-2.09177	1.02636	-0.283462	1.25309	0.671131	-0.279817	4.2721	2.05006	-2.14967	0.77798	0.0449713	0.643146	5.58429	1.13487	1.43346	-1.23472	-2.7395	-0.950929	-0.429762	-6.54793	-0.649596	-2.08299	-1.23146	2.16512	0.517546	0.86405	-0.58357	0.635029	-1.58938	-0.76447	-0.771076	0.534853	0.361839	0.772249	0.516381	-0.271678	2.98113	0.825055	-0.584663	-0.886646	-0.435076	0.945547	0.0933513	0.26723	-0.584623	0.681754	0.694684	-2.6008	-0.402666	2.75762	-0.994472	-0.103705	-2.12257	-2.02547	1.61523	-1.34578	-1.44595	2.47643	0.888609	0.877718	1.47667	1.79593	-0.809261	1.10775	1.3591	3.34042	3.79442	-0.0132956	-2.91095	0.368354	1.5165	0.180367	-0.386204	-0.453395	3.36915	-0.568411	1.64778	0.544117	1.00271	-0.387301	-1.3168	3.17839	2.00301	0.170187	1.38489	1.32554	0.606208	1.5262	5.37674	-1.66156	-0.546065	1.79159	2.84768	-0.572164	5.52162	-3.39895	-0.819486	-0.140297	5.22613	1.95422	0.801801	1.36484	1.39049	2.75339	4.12883	5.91476	-3.59185	-0.324963	1.28176	-0.413621	-0.273264	0.921726	-4.24742	-0.161408	-5.00859	5.61027	0.565893	-0.317198	-1.28261	0.681621	-1.52385	-4.16558	-1.66622	3.34166	2.15453	-0.695922	-0.483105	-3.47062	1.94927	-2.89521	5.22094	0.445431	0.962039	3.49799	-0.179907	-0.400104	0.204624	0.165034	0.131993	-0.264978	-1.93859	-1.31559	-0.362423	-1.50456	-3.51743	8.28259	0.932733	-3.07899	0.0910697	1.15967	2.07256	1.02213	0.659101	0.495638	-0.558824	5.00916	1.24289	0.512933	1.62583	0.832116	2.24658	-0.192276	2.09524	-0.433732	2.85765	1.49112	3.86706	0.693701	-2.31982	-0.266152	10.4741	1.24848	0.0418225	0.000588871	-0.510514	1.13491	0.859563	1.1101	-4.83715	3.0785	1.81879	-0.775464	-0.977393	-0.977393	2.52492	0.838002	-0.317102	-0.139928	2.85551	1.80864	-2.67532	-1.0215	-0.618645	0.0700608	-2.39781	1.85018	-6.14425	3.41702	1.83813	2.53051	0.0464509	2.75957	0.894219	2.50137	-0.467698	0.0927826	-0.164366	0.979714	-1.56772	2.8445	-2.15976	-1.00081	-0.18094	-1.61116	-2.90673	-1.12818	0.0811563	0.32769	0.321734	0.162867	1.09664	1.44778	-2.13453	1.43551	-0.158427	2.47529	1.40077	-0.562347	1.94661	0.492634	-0.023026	0.623605	0.0562529	-0.790284	1.2214	-0.379071	0.654354	4.82337	-3.41751	0.11484	5.69419	3.7188	-2.35271	1.80241	1.63295	0.730254	1.80328	-1.53873	-1.26148	1.1238	-0.513333	1.17555	0.449804	0.251899	-5.06992	-3.79686	-7.47824	0.567828	0.702677	-2.64288	2.31492	3.10761	-1.75911	-2.23053	-16.3629	0.906283	-0.651634	0.396741	3.27201	2.01489
PT_RFF7MKTC	1.15598	-0.0632845	-0.788192	-0.570837	-3.41225	-0.198272	0.0224008	-4.77348	0.962585	1.78339	2.70442	-1.01216	-0.363327	3.14677	-1.098	-1.55252	-0.64579	3.1254	0.64093	2.98342	-0.760059	-3.17226	2.0122	-1.08759	2.39533	1.98233	2.3616	0.75045	-1.19546	1.39044	0.8344	-0.253293	0.714959	1.18857	-1.036	1.18684	-1.05952	-2.45213	-2.93745	-2.93618	-1.32712	-5.80087	0.0385154	0.846062	0.66486	2.44061	0.818316	1.07818	-0.473152	-0.690415	-1.93469	1.87965	0.404095	1.57106	-2.89919	-1.483	1.27082	4.15249	-1.65855	2.10669	1.29343	-0.862423	2.00476	0.800377	3.07859	1.85185	1.84617	1.43644	0.706778	0.235393	-2.26116	2.70559	0.472782	-0.496353	0.14463	2.29056	0.347081	-1.1369	-2.33848	2.09115	-0.0897742	1.19963	0.357906	-0.651739	-3.41392	-0.118385	1.26776	1.26401	1.79782	-2.02746	-1.01072	1.52005	1.83439	0.441675	-0.00558998	1.08465	0.155368	-0.299813	-0.588042	0.878969	2.41418	2.3751	0.915902	-3.67301	2.24705	0.435411	3.76076	0.934783	2.32834	0.390227	1.33116	-0.805495	-1.39414	-1.55892	-0.579057	1.18819	1.02067	-2.56185	1.11571	0.876166	3.87682	2.39007	0.452875	-1.58213	-0.222959	-0.587739	0.781094	-0.805102	3.86764	1.15593	-2.61214	-0.199987	0.341173	0.27321	-0.411697	2.60916	-0.0926598	-3.48489	1.19121	1.43687	0.371939	1.34088	-1.4489	-1.52455	-0.757149	2.72417	-1.33119	-1.35438	-1.52519	-0.499392	1.20682	-0.506179	0.617254	0.173481	1.366	0.39305	0.93749	-0.814814	1.68096	3.75805	-1.02276	-0.771009	-2.32761	-1.21069	0.826133	-0.0593347	-4.09516	0.0589335	0.691408	1.25961	0.81756	0.342992	0.961574	-1.55717	-2.80922	-1.07174	-2.98117	-0.603724	0.973233	0.0727493	0.0731458	2.34319	0.336486	0.328502	-0.214253	1.60459	2.01336	1.79111	0.772829	-0.576265	-0.260038	-1.74787	4.25425	0.499051	2.2574	1.90205	0.272715	3.26087	2.45331	0.536808	-2.64965	-0.370177	-0.806754	2.86466	3.15316	3.15316	1.87727	1.47507	1.80793	-2.4077	0.328551	-1.22608	2.11486	0.681963	1.43429	2.44841	-0.464355	-1.16113	1.72519	-3.46649	0.698708	-0.28186	0.754453	0.316409	-0.043167	0.309953	3.53137	-0.333811	2.80954	-1.51668	5.16855	2.89865	-3.64004	-3.37257	3.14731	1.56506	3.38762	1.76862	5.90558	1.02378	2.51233	2.93525	0.106448	0.221755	-2.11373	0.517706	0.178524	3.39971	2.28476	2.44234	-0.369423	-0.558239	1.82318	1.9936	-0.997173	2.15822	-0.424797	-0.408925	1.79232	-0.796861	-2.28289	0.110633	-0.946117	0.834122	1.02764	-0.637046	-0.767963	-0.69017	1.13352	2.53722	2.80146	0.61294	-1.11596	0.527224	-0.978435	-1.96286	-1.69705	-1.20179	-1.34508	-1.40057	-2.88998	-2.29739	0.108858	0.850121	-1.68406	0.102099	-1.73503	1.40418	-1.15813	0.150407	0.195908	-1.44993
PT_RM5S859Q	-5.38597	-2.28729	-1.03209	-1.19213	-0.264931	-2.93322	-4.15084	-0.121787	-3.5619	-1.69274	-3.74413	5.4117	-2.36657	0.178295	-1.40477	-0.354925	-2.95472	-5.18268	-4.47259	-1.98427	5.11608	3.11474	3.58422	1.02388	-3.64845	-0.930568	-1.99591	-2.83605	-2.09621	-1.13982	-1.86141	-3.3123	-2.85535	0.613226	0.0200663	-3.83557	-0.912564	0.4905	1.80759	2.51216	1.69822	4.69565	-1.40484	1.0567	-2.08169	-6.09776	-1.79243	-1.68373	-3.03022	-1.97035	-0.0782615	-2.24421	-1.83649	-3.90239	-1.67072	-1.19788	-3.53855	-2.30127	-2.12803	-3.00477	-2.27194	-2.56861	-2.34527	-1.18265	-1.43632	0.0830901	-0.531443	-1.07499	-1.22769	2.37795	-2.65799	-2.59876	1.70433	-0.73278	-1.76948	-0.27682	4.75606	3.0682	-1.43545	1.15434	-1.68713	-2.66556	-1.74606	-1.44627	0.642198	-2.58417	0.901773	-3.58999	1.07067	2.695	-1.83859	-1.18161	1.84338	0.559413	-0.914904	-1.25144	-1.91617	-1.66104	-1.82026	1.09456	-4.59972	-1.24438	-1.20051	-2.42871	-5.03779	-0.685375	-4.1094	-4.22547	-1.32396	-1.46024	-2.64006	3.2964	0.497776	-0.218473	-1.69478	-4.95061	-4.18237	-0.791224	0.065595	-0.283905	-7.42404	-4.39172	-4.44597	-3.45622	-2.94177	-3.67806	-3.02056	-3.3731	0.771013	-6.20034	-3.10271	-4.80524	-3.33021	-3.25674	-0.311545	-2.40116	3.86299	-2.59615	-1.2072	1.74068	3.21166	1.72854	1.49603	0.85448	0.799328	-4.3168	-0.780789	0.240836	0.156254	-0.878863	0.873556	3.07604	-4.49913	-4.50388	-0.397139	-4.99532	-1.55597	-0.740955	-0.339365	-2.6917	1.75392	0.867068	1.11108	0.140914	-2.4343	-1.94634	1.25929	-3.85269	-1.74519	1.83685	0.175431	-2.70553	-0.807995	-0.782349	-0.617626	-0.704047	0.580725	-3.70323	-1.15629	-0.407246	-4.6594	-3.3049	-2.85579	0.124991	-2.93952	-1.96443	-7.05409	-2.42382	-4.7981	-1.37436	-0.181456	-0.599605	-3.17584	-1.81699	-2.01205	-3.95389	1.7755	-2.70787	-1.54448	-1.05754	-1.56987	2.20956	3.38077	-4.40821	-4.04333	-4.04333	-4.94033	-4.49717	-1.12134	-0.0908117	-1.97466	-0.557576	-1.2482	-1.35912	-0.162179	-1.07057	-0.449978	-2.41935	3.70078	-0.639141	-2.95711	-2.42438	-2.57256	-4.6444	-1.60959	1.2269	-2.41324	-1.03746	-2.52283	0.164838	-7.69966	-5.95128	-2.25381	-0.584646	-3.91374	-1.22867	-1.21981	-2.00915	-4.69496	-0.990854	-1.44746	-1.98653	-0.391118	-1.05717	-0.873179	-3.05511	-3.13189	-5.49805	-5.29767	0.119427	-1.44514	-2.37551	-2.77568	1.7396	-4.86912	-3.10073	-4.68733	-2.19089	-0.365769	-3.59675	3.15356	-0.715166	-2.47853	-1.52639	-2.3436	-0.885575	-1.41794	1.16967	-1.7953	-2.07513	-1.63248	-0.162502	-0.45851	-1.59593	1.48191	0.596172	2.13934	1.57103	3.52922	1.51823	5.87845	-0.110798	-2.78409	-3.34831	-2.60794	2.42221	6.65252	-1.19763	-3.10569	-0.453748	-0.833497	-3.21647
PT_S21ZTKPS	2.54425	0.226394	-0.22231	-0.46551	-1.20856	-0.791117	0.0888161	0.962449	-3.48645	3.17427	2.23036	-2.87973	-0.304068	1.55493	-0.785327	0.36434	2.05095	7.39141	1.21962	2.90178	-3.86197	-1.9907	-1.12591	-0.050565	3.62375	1.07528	1.09979	1.64201	-1.50995	4.19555	2.55868	0.976932	1.58664	1.71854	-1.95046	0.166424	-0.231607	0.12817	-3.41916	-2.20159	-0.6489	-3.09464	0.509148	0.35017	0.174275	3.88329	3.1147	0.262505	2.02717	1.68585	0.762975	2.51236	0.360413	0.408043	1.07765	2.27392	3.43711	2.54036	-0.0328483	5.51986	2.94251	1.35523	2.97447	0.818958	5.33549	0.916273	0.407084	2.1562	1.95698	0.82393	0.546448	2.64867	0.294746	1.10328	2.40757	1.62638	-0.866179	2.51346	0.282909	-0.414136	2.1669	2.18512	-0.0575632	1.94183	-1.44052	1.32128	-1.92685	2.75982	-0.320248	-3.83409	1.63174	1.52106	-0.0713675	0.197685	1.20667	1.64485	1.09412	1.5911	-0.202224	0.255743	4.8007	6.96845	5.33432	-3.40905	4.70946	4.40957	5.2608	1.64975	1.99798	1.04077	-0.192143	0.00330691	0.634671	2.50875	0.907461	2.95447	-0.506988	-0.514755	0.665738	2.14951	8.61181	3.32387	0.793906	2.29217	0.70473	0.142593	-1.5285	-2.1788	3.98436	6.26923	-0.551681	4.22368	1.75818	0.0592147	1.18171	1.15035	0.326773	-5.4417	-0.946172	-1.37121	2.30813	1.78886	-1.54261	-1.31509	1.86616	1.17054	-1.02052	-0.620134	-0.881523	0.346118	-0.791232	1.60247	-0.125079	3.03655	0.693759	3.16989	1.03476	0.104992	0.923424	7.53772	-1.87606	1.45564	0.476374	-0.43522	-0.162048	0.84406	-1.52188	-1.35278	0.323131	0.189383	0.565497	0.955487	0.149103	-0.322593	-3.48152	0.486736	1.64284	2.03921	1.28848	0.668983	-0.117994	-0.384385	0.0417769	0.293949	-1.63999	2.0496	6.102	0.632331	0.0998977	0.569896	2.60278	2.85685	-1.14372	0.945243	4.81443	3.88887	-1.06316	3.90457	5.57293	3.3419	2.44693	-3.00407	-3.31043	8.49202	8.97222	8.97222	4.90711	3.71887	1.26174	-0.378623	-0.991024	-3.20817	2.39799	3.15262	1.55214	1.67148	0.25301	0.661943	0.381228	-4.30416	3.20297	0.0686148	2.48665	0.602194	1.5205	2.59598	4.73304	-0.279309	4.00968	-0.378857	10.7936	4.45999	2.52753	0.9029	2.70031	-1.02098	8.3696	7.81283	4.73064	2.09702	1.64442	1.79325	1.79848	-0.393037	0.521977	0.180805	2.20542	5.2226	3.12937	3.93957	-1.04497	3.952	3.63545	1.42298	4.1897	1.57898	3.11519	1.21691	2.59663	-2.24278	-1.90175	0.606717	-0.193375	1.38755	3.87851	-0.633626	0.394675	0.368655	-0.274347	3.78234	2.82913	0.410042	1.32237	0.388979	-0.741619	-0.352403	1.34849	0.562	1.90209	-1.99635	-5.45039	0.129306	-1.22605	-0.856338	1.78446	1.45075	3.84046	0.719769	-0.32955	-1.3715	-1.4764	-1.03893
PT_S2ASFBP7	2.05622	2.87574	2.99495	1.13472	-1.52418	3.29816	-0.752035	2.16751	1.90523	0.58405	2.11494	-3.37181	0.877924	-1.44796	1.05336	0.252985	0.955172	1.58604	0.972263	4.13292	-3.55107	-1.09595	-4.10957	2.33387	2.77932	0.450425	0.939636	-0.932242	3.0611	1.93007	0.755079	2.59194	0.705482	0.027743	0.0867059	2.06857	1.77262	-0.804072	0.799468	1.137	1.81086	-1.01499	1.28812	-2.28239	1.12827	0.999147	1.54872	2.34877	3.24399	5.60721	0.457545	0.527064	0.335294	-1.62909	1.32848	0.633755	5.18591	1.73593	3.05292	4.97354	2.53789	-0.942289	0.395247	0.639128	3.73955	4.03076	1.93303	0.969568	0.255714	-0.150141	1.70902	-0.430783	-0.543847	-0.327865	1.83373	1.23871	-0.000140407	-1.15002	-0.591204	-1.66319	0.336711	0.38279	0.849636	4.06437	0.961415	1.80921	2.9092	9.18494	0.235	0.525392	1.56378	-0.109529	1.06456	-0.747621	0.518803	2.72575	4.51541	-0.226642	-1.31374	-0.0990344	0.314594	1.24273	2.84279	3.06113	2.98098	0.954279	2.99784	3.6801	2.40614	3.97408	2.6776	-2.42548	-1.93023	2.37953	10.1591	4.26838	3.26178	-0.993731	1.11722	-0.150388	2.92418	4.84513	0.571801	2.46913	0.607242	0.632695	0.979856	1.94281	-1.94122	1.1761	-0.186884	-0.992308	-0.630562	0.0759722	-2.892	1.94461	-4.51651	3.60048	3.84063	-0.241513	-2.03915	2.53278	0.565448	1.81747	1.29175	3.02971	-2.36852	-0.968464	0.505929	-0.854223	0.724059	-1.58032	1.0021	0.75332	-0.856106	1.6415	0.880617	3.1358	2.64477	5.34959	-2.15081	-0.77355	-0.70501	1.66169	-0.319824	0.205083	0.28457	1.67565	-0.118167	-0.938142	0.780774	1.02082	0.49125	2.84643	0.247048	-1.89498	-0.612555	4.1358	1.45442	-0.750594	-0.259109	0.718023	1.23814	0.886034	0.0235935	2.72283	0.410062	-2.43767	-1.39253	0.470532	0.282513	1.86795	5.03341	2.56343	3.00206	0.398168	-1.48561	3.40551	4.53282	1.4207	0.86263	0.891363	-0.000717263	5.20443	5.34462	5.34462	2.1826	2.24367	-0.395035	-0.0574946	-0.310502	2.47127	0.81141	1.30723	4.74717	4.68317	-1.11334	2.53898	-5.76805	1.72694	-1.43987	-1.39995	3.5752	-4.71221	-0.679738	1.01068	7.05404	1.13994	4.35202	0.579987	2.51803	3.14345	-1.43505	-0.437429	0.835817	2.75776	2.3841	2.73394	4.16684	1.56035	2.80246	1.63874	2.5478	1.52741	-0.1543	-1.78645	2.76667	3.48043	2.65051	-1.42005	0.900586	3.28894	1.88851	3.95488	2.80065	2.02533	2.77165	3.31415	2.58596	2.93545	-0.658898	-1.86728	3.04542	2.19669	2.68115	3.16259	2.99345	1.12521	0.825093	2.20822	1.73179	2.51473	-1.11544	1.10614	0.757357	1.1318	-2.70879	-1.58027	-5.04177	-5.7032	1.16421	-0.749441	2.72913	-0.659813	3.20348	-1.0613	-3.94461	0.487421	1.41657	1.4111	1.7556	2.52832
PT_S4YNE17X	-2.82406	-1.0869	2.1963	1.82518	0.162992	-0.67417	-2.67294	0.335577	-0.473283	-2.77394	-1.05064	2.34762	-2.33991	-1.86301	1.97545	-1.54082	-0.365578	-3.68011	-1.44458	0.643817	1.91516	-0.188484	0.613011	-1.08638	-2.32382	-1.60517	-2.40667	-2.20267	0.839668	0.644538	-1.26412	-0.16122	-1.47047	0.103378	2.58907	0.020079	2.38149	-0.19673	-3.00599	0.262622	-0.518278	-2.16692	0.52638	0.244302	-0.728501	0.106587	-1.50443	-0.0887392	-0.87167	-1.57538	-0.856761	-1.53128	0.0610243	-3.00931	-2.43645	-0.708663	-0.0497431	0.706137	-0.917862	-2.01894	-0.521491	-1.1426	-0.751097	-0.731117	0.921388	-1.22805	-1.25933	1.80199	0.063201	2.25405	-0.278845	-2.22895	1.20746	-1.3106	0.284091	-2.26116	2.91996	-0.677611	-0.366237	-1.12373	-0.750738	-1.33491	-1.79378	-1.16629	2.05264	-0.542236	2.02883	-1.42746	0.352888	1.95218	-2.74322	0.104713	1.42113	0.0156486	-0.235445	-1.31051	1.20396	-0.841666	-2.44167	-0.116102	-1.23676	1.42399	1.35197	3.84877	-2.62103	-0.672672	-1.97609	-0.382972	-0.297116	1.18112	0.462253	-1.12777	-1.72034	-0.768779	2.99384	-0.283635	-0.352163	0.242322	-0.152268	-1.33078	-1.00785	-0.385369	-0.940075	-2.94728	0.239993	-3.13588	1.65326	3.60249	-2.12937	-4.70339	-1.37893	-2.63411	-1.12566	-0.698315	-1.85418	-1.08	-1.65741	2.89536	0.399377	-0.903348	-1.18301	1.00231	-0.675652	0.0992095	1.59256	-0.413615	-2.15023	-0.165347	-0.867019	-2.50141	-0.49037	-2.10536	-1.68194	-1.28242	-0.0447824	-0.16121	-0.664885	0.066672	1.7473	-3.08229	-0.174392	-0.483121	-0.912801	0.944994	1.27583	0.478489	0.0406664	-0.167994	-0.798088	1.90635	0.550407	0.289426	0.397111	-0.522799	1.27205	-1.81169	-0.463156	0.0838571	-1.12523	-1.79537	-1.17265	-0.907601	-2.22841	-0.951079	-0.807652	-1.81415	-3.24787	-1.91361	-3.41542	-0.787778	-0.704352	-2.73075	5.95623	-2.89629	0.30226	-1.47581	-1.4205	-2.73516	-3.25083	-2.22485	-0.862005	4.08594	1.33406	-1.36898	-0.652981	-0.652981	-0.847574	-2.77245	0.731049	1.3763	0.197837	2.95703	-2.50479	-0.603398	0.916887	-1.1324	0.31913	1.38154	1.08616	1.28891	-2.81367	-2.91184	0.32343	-6.59018	-2.7612	-1.74293	-0.42704	1.37888	-1.47619	2.84447	-0.869816	-1.1134	-3.2218	-2.9911	-0.668802	0.789615	-0.084535	-0.668257	-3.17533	1.08597	-0.362468	-0.122047	0.076343	-1.31092	1.86718	0.0596916	-0.418594	-0.677576	-0.679635	-2.08531	0.973049	-2.85226	-1.54901	0.6829	-2.25322	1.72759	-2.98586	0.00157632	4.05526	0.336485	-1.47405	-0.805468	0.513013	0.389391	1.96652	-0.124354	0.301991	1.40832	1.60286	0.821514	0.0565774	-0.413465	-2.40479	-1.83961	0.164845	1.58532	-1.15415	-0.450773	-2.85069	0.792636	0.778869	0.847132	-1.02196	-0.99552	-0.564248	1.59281	-2.87858	-0.765763	0.531471	0.951492	1.17049	1.50868
PT_SCRJF38G	-6.30408	0.648816	-0.974019	-2.38686	1.46558	-0.751061	-2.66179	-2.66405	-2.13825	-0.207074	-2.46337	4.65881	-1.44745	-0.444947	-1.52082	-1.79354	-2.37535	-5.28354	-1.9744	-1.0325	2.14788	2.78409	2.57195	-0.762705	-3.46121	-1.82026	-2.30668	-3.0932	-4.69323	-0.432738	-1.39061	-0.138819	-3.01296	-2.03552	-1.59791	-1.27532	-0.431576	0.444716	4.40509	5.25524	2.00872	10.0402	2.78788	0.846781	-0.527643	-6.14306	-1.18594	0.810414	-2.99961	-1.65975	2.06566	-2.18679	-0.985093	-3.12539	0.0763461	0.057468	-3.30248	-2.97348	-1.90709	-2.12758	-1.11182	-1.83316	-1.79548	-0.565317	-1.10565	-0.374081	-0.708729	0.808946	0.760529	-1.19484	-1.71528	-2.5013	3.26822	-2.06524	-2.69424	-3.26844	3.61188	2.36466	-1.22286	0.381217	-0.607738	-2.88777	0.883943	-0.844614	0.442834	-1.47539	0.455775	-1.70162	0.318197	4.73067	-2.60945	-1.43451	1.06191	0.185266	-1.58555	-0.39389	-2.36676	-1.48918	-2.70682	0.136358	-3.49879	-1.58373	-2.50661	1.965	-4.82217	2.64448	-2.95308	-3.94379	0.139941	-0.396363	-2.12589	2.35988	-0.536276	-1.85826	0.503431	-3.91533	-4.75067	-0.405511	1.76289	-1.94293	-6.24473	-3.60477	-4.73586	-3.34363	-2.99848	-4.58357	-1.38354	-1.27406	-0.859124	-5.60421	-1.17125	-4.37915	-1.91949	-2.89434	-0.666021	3.9079	3.81717	-0.666045	0.118222	1.99354	0.0919266	1.22067	1.94761	9.53398	2.99746	-3.48802	-0.861491	-1.92681	-0.574417	-1.55401	0.818309	1.9008	-0.809203	-4.03098	0.308921	-4.45337	-2.19623	0.100914	0.797044	-3.80641	2.24606	-1.46013	0.401	0.893848	-2.19957	-1.50082	2.7936	-2.74121	0.893112	1.07477	1.04763	-2.37852	-0.849881	0.245774	-0.34059	-1.43293	1.23429	-2.65318	-0.469835	-0.922382	-2.76111	-3.42774	-0.699998	0.792534	-3.42545	-2.80891	-6.24892	-1.21304	-3.28439	-1.12629	-2.01687	-2.93408	-2.62819	-1.12264	-2.0855	-4.60929	-0.267362	-2.91918	-2.55943	-2.61052	0.631744	-2.01892	-0.813653	-7.41331	-7.16042	-7.16042	-4.01955	-2.85356	-1.40957	0.00666671	-1.61724	-0.579742	-2.81144	-2.41532	-0.610536	-2.43601	0.980841	-1.39646	2.74024	0.621866	-4.70314	-2.04415	-2.55117	-4.5107	-0.919137	-0.883799	-0.560506	-1.06701	-1.53835	-0.0636359	-6.58293	-4.03902	0.943301	2.8148	-0.553249	3.74324	-3.01622	1.94553	-3.19101	0.99946	-1.60756	-1.98441	-1.415	-1.94451	0.149108	-2.27262	-0.671649	-2.74563	-4.48756	-1.73651	-0.329905	-3.67996	-2.80649	1.6006	-4.64261	-1.68588	-3.52461	-1.34985	1.50504	-2.65141	4.34878	-1.28129	-1.79778	-1.12699	-0.976878	-1.14243	-1.38471	0.183748	-1.59497	-1.7433	-1.24431	0.431239	-1.05136	-1.05174	0.726361	0.633609	0.817508	1.04415	4.17424	1.87784	3.53766	0.32901	-2.77271	-2.94195	0.503385	2.13081	4.41226	0.0110135	-2.94792	-1.294	0.727227	-0.507293
PT_SJEG0MKD	3.0918	0.0600265	-1.50757	-1.16535	-1.31256	3.09959	0.127262	1.12507	0.617707	2.53553	1.97981	-3.36595	0.368651	2.10519	-1.11706	1.02715	1.63216	5.98363	0.853913	3.92636	-3.16972	-2.8135	-0.33137	-0.620161	2.65817	1.93171	0.916004	0.665735	0.481628	2.43042	0.544492	0.750015	0.321388	1.34895	0.187429	1.36843	0.577008	-1.42847	-5.04177	-5.09558	-2.71677	-8.05928	0.723701	-0.290633	-0.22725	3.78385	0.773183	0.550463	2.25864	0.447597	0.420733	3.31983	2.0872	2.81376	1.26288	0.92703	2.06276	1.7585	-0.159868	4.4558	4.04362	1.03143	1.88415	0.497415	2.72084	1.36748	2.52303	0.450095	0.609137	-0.491876	0.270248	2.15104	-1.05818	0.111122	2.3863	1.93165	0.841503	0.503912	0.113792	-1.45706	2.20046	0.258301	-0.174101	1.42838	0.408111	0.615954	-0.51325	1.27082	1.18598	-0.923791	3.89526	2.47376	-0.791676	-0.32102	-0.190139	1.26975	-0.463749	0.746827	0.255645	-2.57803	4.03304	3.47893	2.44834	0.770487	4.63095	-1.25075	2.89334	2.00694	2.6862	0.279948	0.730391	-0.79899	-1.08737	0.655642	0.0669732	2.07248	1.06204	-1.77023	-0.411444	0.0776856	7.19986	4.63559	1.51254	1.00474	0.537792	0.688406	-0.817586	-2.36287	-1.48488	2.64589	-0.874825	1.86712	0.259486	1.1805	0.597411	1.14562	-1.59463	1.38232	2.19651	0.354812	-0.497242	-0.226875	-0.927458	-3.53615	-2.52149	2.64335	-1.18638	-1.69353	-2.48097	0.68382	1.03367	0.0858802	2.92638	2.94002	0.155704	2.42831	1.43194	0.36716	-0.334239	5.7522	-3.21236	0.010843	-2.23189	-1.88979	2.42547	2.85369	-2.18487	1.423	0.449963	-0.455898	0.264874	1.1203	1.48318	-0.427993	-2.57307	-0.446586	-2.97382	1.21998	2.81504	0.102414	0.494254	1.74971	-1.65953	-0.104066	0.11862	3.52397	5.04614	1.82429	1.24398	0.160232	1.66274	-1.21474	0.498147	0.521768	2.3347	2.82829	0.828857	4.06889	4.94938	2.23534	-0.0278084	0.0623683	-1.30351	3.86011	3.67095	3.67095	4.3653	2.74878	0.840377	-0.0118243	-1.14157	-1.23089	2.11009	1.38292	2.45327	4.7348	-0.189821	0.480542	-1.23778	0.121066	1.06794	-1.36301	-0.249376	-1.01208	-0.243106	0.759617	4.10936	-1.91415	2.51197	-2.646	8.20794	3.39714	-3.58493	-3.86283	3.7304	-0.980763	5.3955	2.6405	5.97482	1.11249	3.54923	3.75121	1.05445	0.624373	-1.87156	0.460461	3.04905	5.2431	1.77773	1.14999	0.249409	1.75167	1.26046	-1.51274	2.22651	2.66107	1.31201	0.254508	0.3257	0.017477	-4.26626	-0.860717	1.06111	0.80452	3.16649	1.3279	1.09736	0.805382	-1.50709	2.80641	2.76088	0.545833	2.76271	0.496039	-3.6877	-1.45992	-2.47808	-2.7073	-1.19993	-2.11089	-1.8593	-0.759541	1.98573	-0.747998	1.89464	-0.398363	-0.454663	-0.112929	-0.604481	-0.651717	1.56284	-2.99878
PT_SMDEQVHJ	3.70696	-1.91205	-1.10524	-1.02267	-1.2308	-0.856467	1.53534	-2.81669	-0.244007	2.86883	1.85926	-1.17128	-0.341933	1.44457	-1.16891	-1.56507	-0.710414	5.85621	1.66234	3.40858	-2.04533	-0.730388	2.46886	-0.713582	2.83798	0.403154	1.12075	0.995684	-3.38491	1.59273	0.892278	-0.413751	-0.731733	0.422011	-1.10742	-1.3852	-0.130379	-0.335642	4.04673	2.55956	1.13623	2.56879	-0.173721	0.595277	0.498682	1.61371	1.46351	-0.415937	-0.295611	0.039687	0.184402	-0.667147	0.228163	4.50651	-1.51495	2.01573	2.13696	3.38733	-1.14149	5.32261	3.31462	0.799679	2.38184	0.67202	2.81329	0.161247	0.687856	0.295877	1.05877	0.308053	-2.67806	1.95956	4.19919	-0.841704	-1.09748	1.71274	-0.0749889	1.88017	-0.51699	-0.510867	1.45834	3.14128	0.26622	-1.31507	-3.33446	-2.13054	-0.634459	0.630349	1.11282	-2.83027	1.03921	0.303334	-0.264654	0.239213	0.04135	-0.658518	-1.10186	-0.091133	0.390981	-1.21632	3.96638	5.46047	1.44058	-3.80001	4.02042	2.65297	3.93442	-0.167019	1.60001	-0.42064	-2.64737	2.95488	1.68898	0.23004	-0.908004	0.746793	-2.12726	-1.32488	0.669581	1.95103	5.66549	3.30302	0.67738	1.20948	0.793807	0.897547	-2.73786	-0.968675	3.79129	2.69841	0.877905	3.31259	0.626231	-0.501104	0.398021	1.70999	2.11293	-4.50226	-0.876873	-0.255579	2.42567	1.66477	0.0383817	-1.05889	2.34058	0.073074	1.37884	-0.69929	-1.53117	0.0125978	0.334298	1.05215	0.126213	1.56178	0.688928	0.376285	0.620345	-1.63668	0.914208	6.10588	-1.79451	0.135762	-0.333122	-1.85554	-1.41691	-0.264411	-3.17142	1.09857	0.24258	1.34689	-0.149809	-0.621781	-0.305861	0.701187	-3.38226	0.849917	0.210469	1.17478	1.0368	0.409018	-0.266853	0.00204501	-0.843439	1.64967	-1.851	2.76775	5.82727	1.62948	1.47925	0.0748974	1.30465	0.948125	-3.53108	0.219412	3.25142	1.62903	1.07383	3.92981	3.78366	3.42869	0.468869	-1.6951	-2.69748	7.22458	7.52392	7.52392	3.07769	1.18946	1.10598	-1.22865	-0.521262	-3.7135	1.26189	0.151049	0.55066	-1.13823	0.0491708	-1.04497	1.86106	-2.31231	4.28485	0.889253	0.813435	1.63223	0.629223	1.22919	3.64143	-2.10706	2.58383	-2.63943	8.57316	4.06524	-3.81647	-3.91837	1.66573	-2.43447	5.48043	4.72364	4.64763	2.19679	0.744733	1.56318	2.31071	-0.595614	-1.6459	1.92898	-0.0271163	6.16256	1.14476	4.35599	1.70768	1.84235	3.70586	0.88295	0.722427	1.83074	0.491172	1.22792	1.70135	-3.24134	2.07022	2.00174	-1.66602	0.829431	1.37333	-0.76897	0.863054	-0.57656	-0.923392	2.83638	4.17924	-1.00842	0.931072	-0.0352087	-0.779331	-1.02931	0.326638	-0.0553927	3.09954	-0.287525	-3.21061	-2.17368	-0.664463	-0.606017	2.05971	0.189084	3.06788	2.62999	-0.589463	-1.86206	0.744444	-2.65246
PT_SYHB12RN	-2.9521	0.478542	-4.20583	-5.66473	-3.00889	-1.22337	-6.26206	-0.343488	-2.09861	0.351299	1.3705	0.805128	2.48424	0.645825	-5.35813	-1.06763	-0.863649	-3.59683	-4.04749	2.98708	0.430543	2.79634	-1.2979	0.413853	-0.494872	2.63225	0.710018	-2.93375	-3.64916	-0.190828	0.0667268	1.34921	-1.97711	-0.973505	0.941429	-0.27424	-0.190194	-1.69338	-2.40522	-0.807214	0.419807	2.21627	2.03276	0.731588	0.946917	-3.67286	1.01088	-0.912534	-2.16637	-3.69549	0.260153	0.659463	0.710287	-5.15964	4.24972	5.61249	0.141914	-1.34854	-2.24407	2.03373	1.38559	-1.95649	2.17703	0.898701	3.17944	1.61109	0.957091	0.803456	0.60559	-2.43171	-1.5066	1.92102	2.03203	1.56345	0.670347	1.25396	9.55227	4.41618	-2.73863	0.750363	1.41518	-2.49684	2.95617	-1.09767	0.671106	-2.41658	-1.05377	-2.67677	2.79687	0.591075	4.31784	-0.649446	1.91858	-0.104597	-1.66001	-0.781004	-1.73455	-2.77616	-3.50426	5.16239	-2.75694	-0.0847899	-1.33044	3.10697	-5.14257	-0.263763	2.7366	-0.801248	2.67128	-2.11803	-0.480707	2.11442	0.416791	1.61458	0.972929	-0.0453349	-2.35842	-6.29495	-0.763328	-4.99259	-0.556272	-0.17105	-4.97577	-1.83369	-1.79012	-3.53042	-0.851689	-1.33891	-1.89237	-5.60512	-1.72684	-0.886063	-5.68665	-6.14295	-0.981404	-0.992867	1.35057	2.16822	3.66393	2.69698	2.73727	-0.700229	-1.47532	5.51811	-1.16269	-2.6421	-2.36883	-3.84663	-5.60945	-3.84097	3.65578	3.12492	2.15924	-1.74744	-0.791424	-0.847842	-2.5913	1.06679	1.80094	3.39444	-1.87877	0.902603	-1.50579	-1.91486	-1.20118	-1.78719	-0.16317	-0.469861	0.414411	2.7383	1.43656	-2.52469	1.40701	0.920599	-0.18997	-5.55719	-2.01646	-2.74647	1.27187	-1.24212	-3.70012	-5.18263	-4.03098	0.217194	-3.50821	0.121973	-5.95836	-4.76813	-5.59578	0.410313	1.35624	-1.90332	-3.43443	-2.35289	1.23034	-4.49088	2.89058	1.28871	2.07009	0.730872	0.336418	-0.824598	-1.02454	-7.75081	-7.11443	-7.11443	-2.12404	-4.5455	-2.78728	1.58198	-3.24905	-0.135289	-1.39402	-2.32565	2.97917	1.57279	-0.656877	-2.01796	-1.79305	1.00198	-0.349655	-4.58628	-0.762028	-13.2271	-2.46857	2.71885	3.63616	-1.88161	2.6642	-1.87439	-2.71635	-4.34105	0.502912	2.20906	1.02079	4.36655	-2.26026	0.942354	1.29256	-0.295932	-0.331253	-0.748579	0.616528	-2.17046	-3.54322	-1.59041	1.21393	-4.06906	-5.46691	-2.08881	0.431418	-3.27682	-3.08866	-0.00427297	-5.34684	1.85666	-0.3234	2.37401	-0.823076	-0.507565	1.48247	-1.23894	0.401184	-0.160956	2.09497	0.420972	-1.53289	1.59417	-3.28048	-1.03058	0.0603919	0.248933	3.07017	-1.21149	-1.4001	-0.270344	-3.00675	-2.64768	1.15987	-0.611974	5.26608	-1.41419	-0.162789	-3.79408	-1.65149	2.3278	3.99554	0.527387	-3.70729	-2.51279	2.73185	-3.55487
PT_T58EGJRX	-0.133701	-1.45831	-1.5093	-0.369337	-2.79828	0.68797	1.21657	-0.309379	2.12066	-0.426347	-4.48822	2.99393	-2.08821	-2.94584	-1.31182	0.173944	0.533004	2.10582	0.0341863	-6.57705	0.744472	-1.34319	3.90772	1.38088	-0.350899	-0.384106	-1.901	1.58462	2.13323	-2.59107	-2.17777	-1.87114	-1.42087	0.529486	0.72271	0.058656	0.479682	0.449973	-5.15169	-5.21044	-4.15711	-11.3638	-4.27983	3.14671	-3.09267	4.45865	-2.18132	1.32929	-0.359448	1.85024	-1.41523	-1.45168	-2.66011	3.07104	-0.560675	0.825218	-1.25291	0.0433196	2.4054	-5.32716	-2.27479	0.942533	-2.031	-0.987563	-2.85993	-0.325778	-0.503991	1.11355	0.888647	-0.772138	-3.31515	-3.42178	-5.85521	3.26871	0.935168	-1.28589	-0.189039	0.301971	-0.613852	-0.0136929	1.20299	0.574988	0.189179	3.65643	-1.25152	0.317366	-1.06662	2.27014	-0.623247	-2.88561	-2.30819	-0.27169	0.950374	1.30074	1.42227	0.3198	3.37459	1.02972	3.00742	-0.765735	2.82393	-0.632397	-2.42491	-1.75526	0.886408	-2.64292	-2.28442	-4.07075	-2.33077	-1.31449	0.992485	-0.573778	1.37025	-1.17263	-2.1532	-3.44803	1.82536	-1.66966	-1.60359	-0.501883	4.02407	1.51189	4.70687	2.32388	1.66555	2.08042	-1.18733	-2.47945	3.05328	2.74059	0.113203	1.97841	2.00338	2.74915	-0.718488	2.1923	1.15978	-1.1922	-1.19315	-0.456385	2.34584	-1.78802	-2.07917	-7.94453	-2.93075	2.25015	1.95202	-0.26083	1.19433	1.24136	-0.0354511	0.933195	2.69571	-1.5928	-2.29584	1.42336	1.77027	-0.268645	-0.943644	-3.06902	0.407178	-0.388093	-0.922077	-3.64314	2.63155	3.45686	-2.90983	3.49112	2.67256	-0.40306	0.38432	0.797795	1.1956	0.820793	-1.95428	1.76635	1.63245	0.537979	-1.72218	0.697809	0.122588	0.939825	0.972996	-1.60509	1.52872	-1.09581	1.26608	3.35412	3.44349	-0.635382	1.40081	2.33128	2.35411	0.400237	-1.51016	1.85748	1.13889	-1.04919	-3.87523	-0.607631	-0.360795	-0.0515242	-0.191975	2.53992	2.45475	2.45475	1.6172	2.27531	1.36786	-0.371705	4.2627	-0.33525	-1.72446	-0.519187	-2.34695	-2.14048	-2.076	-0.327306	-0.637297	-2.37857	2.61593	2.66835	1.48693	5.35348	1.21054	-0.483804	-1.87764	-1.32314	-0.634529	-0.770799	2.19351	2.63477	-1.64197	-4.31956	-0.776703	-3.43917	-4.68496	-3.9077	-3.32979	-2.69552	-0.335589	-0.183755	-2.59668	2.40845	-2.82541	2.05816	-2.28881	1.5019	1.16292	2.31058	0.463024	0.651234	0.924407	-1.02789	2.7021	-0.591789	1.46001	-0.455389	1.24837	3.17327	-3.35735	3.16173	-0.994918	2.69108	-1.09167	0.528305	-0.713398	-3.00143	-0.437768	0.196891	-0.0435614	-0.127459	-0.729945	0.671845	-0.592317	-2.69305	-2.28913	-1.49996	0.0273846	-0.743	-2.68858	-2.98866	1.16117	0.612218	-0.371111	-1.72835	-6.94745	1.4162	-2.12417	-0.646885	0.866289	-1.46005
PT_TB8HPJBN	1.99604	-4.28158	0.266501	0.571165	0.613413	-2.18434	3.14376	-0.813848	3.15576	-2.47339	-1.49372	0.95143	-3.06108	0.317051	2.24685	-1.04744	-2.32107	2.34224	1.86665	-2.36147	0.965747	-1.40421	2.90365	-1.07058	-1.54066	-2.13716	-0.046234	0.127051	-1.12076	-2.042	-0.53587	-0.48033	-0.783968	1.43345	1.03113	-1.23498	0.695179	-0.618736	-4.34899	-2.64882	-1.7184	-7.3428	-3.20109	0.111111	-1.84853	1.84655	-4.04922	0.489701	-2.55525	0.163128	-0.595523	-2.95883	-2.42808	5.36661	-2.92985	-3.28684	-1.57094	-0.0121553	-0.67917	-4.62635	-4.08426	1.11732	-1.2985	-0.650615	-2.34175	-0.575268	-1.36886	-0.361362	0.778468	-0.911875	-1.10297	-2.10343	-2.16155	-1.61656	-4.1365	-1.23196	-2.11454	-2.15209	0.410136	-2.40876	1.51921	0.790551	0.0877117	-0.412413	0.638021	-0.39158	0.550352	2.26564	1.5079	-2.57241	-6.54984	-0.513488	-2.21808	0.621163	0.660835	-0.0285482	-1.03595	0.453724	2.98363	-0.767181	1.16388	0.3542	-1.0893	0.786348	1.67974	1.69432	-2.74682	-2.41178	-2.87027	-0.768865	-1.94769	0.523833	1.82246	-0.797213	-3.71309	-2.4249	0.497785	1.50717	0.335035	2.39275	1.50734	0.366617	2.74547	-0.315517	2.1676	3.1522	-1.10236	-0.733847	0.22061	2.61569	0.643707	1.79132	0.963512	3.2039	1.28681	-0.68936	0.826093	-0.093208	-3.33612	-1.59659	0.34428	-2.97055	-2.49877	-8.57371	-2.48217	0.339833	1.71107	0.0524797	-0.537481	2.03725	1.13521	-0.206257	1.73258	0.855364	0.288051	0.683815	1.22486	-2.49488	-2.21134	-3.8142	1.66805	0.676681	-2.1526	-1.08172	-1.4993	-1.14677	-2.41793	3.60549	0.119186	-1.01981	-0.139176	-0.734225	0.941417	-1.53469	-0.910278	1.15603	-0.885829	0.19203	-0.557679	0.263596	2.29777	2.60318	-0.0988307	0.210574	1.13511	-1.4909	3.96036	3.89934	3.9233	-0.0496609	1.00519	1.38393	-0.491903	2.43846	-0.192644	1.32515	0.826735	-1.70792	-4.35064	-0.0800936	-0.352457	-0.0613421	-0.597287	2.63541	2.716	2.716	2.06214	0.765327	1.21594	-0.848872	1.12813	0.983046	-0.098446	-0.348883	-3.26507	-3.68924	0.589177	-0.563196	1.2939	0.635712	3.17047	1.8692	2.02632	5.84604	1.89206	0.366208	-5.08002	0.909184	-0.614215	-0.881239	1.56619	3.10993	0.840542	1.53084	-0.727712	-4.08025	1.12531	2.42514	-3.9283	-2.48927	-2.21186	-1.49011	-3.39863	1.54382	0.0469511	1.86099	-1.61168	1.6195	1.53072	1.24717	1.18896	0.105184	2.24934	-1.57364	2.08455	1.75593	0.955526	-1.97472	-0.227169	1.31329	-2.75121	1.66438	0.556224	0.965256	-2.05635	-1.27387	-0.681194	-1.38457	1.03886	-1.72451	-1.78351	0.667644	-1.31035	1.11421	-1.72975	-2.41994	-1.62758	-0.767243	-0.539332	1.14113	-4.28428	-0.736824	0.263245	1.57408	-2.41357	-0.723757	-2.97567	-0.956189	0.697061	0.460447	1.42542	0.175874
PT_TGQY3X3W	-1.14192	-0.645899	-0.476272	-1.32792	0.766001	-0.884583	0.137269	-1.61119	2.18146	-1.81245	-1.55109	1.91549	0.575954	-1.54903	-0.263672	0.339621	-2.037	-4.87768	-1.09537	-0.838789	0.748638	1.6776	0.102677	-0.559382	-3.24764	-3.40147	-1.72478	-0.391909	-0.331837	-3.26705	-1.43155	0.795876	-0.478601	-0.130021	2.62707	-0.676414	1.78457	-1.36647	3.40837	5.94691	2.58662	8.45345	0.882702	-2.19538	0.944801	-0.670507	-1.01247	-0.263764	-0.475542	-1.51756	0.539936	-3.89966	-1.5759	-0.39861	-2.10863	-0.0382351	-2.76191	-3.23175	-0.881699	-3.33357	-3.65816	-0.295042	-1.65989	-3.39903	-3.92065	-1.33227	-1.95552	0.192495	-1.96116	-1.74157	0.948126	-3.73856	5.88253	-3.75323	-3.24748	-2.42046	0.548946	-0.558464	0.672187	0.494184	-0.863307	-2.72927	0.00724476	-2.20494	0.0675877	-0.773454	2.05851	-2.6422	3.04088	0.287978	-6.16174	-0.426184	-1.33568	-1.86224	-2.6361	-2.36243	-1.46521	-1.91858	-1.11386	-0.876287	-1.33323	-2.35415	-2.01545	4.75863	-2.58067	-0.167002	-5.77981	-4.80301	-2.62854	-1.84755	0.217218	-0.56352	-1.83693	-1.68144	-1.30122	-2.56115	-2.29868	0.807672	0.538041	-0.977857	-3.40295	-2.77671	-0.263389	-2.14724	-1.0927	0.0696128	1.70863	0.872651	-4.47785	-4.16427	-1.03138	-3.46587	-2.31276	-0.658723	-0.132468	0.465556	1.51088	2.95126	1.28106	0.903782	-0.323568	0.430051	0.254501	3.51633	3.22024	-1.24909	-0.79457	0.0059744	-0.379026	0.424819	-1.24704	-2.60588	1.38236	-1.89995	0.725673	-2.32662	-1.40444	-0.151384	-0.277263	-6.06195	2.32077	-1.16365	1.41347	0.967505	-1.85507	-2.56047	1.72456	3.81723	0.0545434	0.72689	-1.64516	-1.02391	0.589623	0.132892	2.29865	-2.01481	-0.809527	1.14466	-0.46803	-0.148762	1.24355	-2.02849	-1.14993	1.28347	0.199103	-1.20232	-3.17655	-0.725884	-0.376282	-0.984121	-0.0697455	-1.4675	0.727783	-0.322152	-0.810863	-1.82537	0.176634	-5.57461	-5.3308	-2.95973	-1.72271	-0.606075	0.173095	-7.19864	-7.64996	-7.64996	-4.21918	-2.46282	-1.95115	0.699822	-2.26933	1.1348	-1.14992	-2.20565	-2.80749	-3.94385	-0.209779	-0.591115	-0.289927	4.23296	4.0292	1.46671	0.245248	-0.974773	1.04335	2.43975	-5.12092	-0.191443	-0.665697	-0.733642	-8.08006	-2.9733	3.48154	3.82343	-2.75757	1.5428	-4.5167	-1.32725	-4.24537	-0.0780682	-1.54838	-2.0879	-0.950281	-1.63101	0.670279	0.373935	-1.74551	-2.99317	-3.70151	-2.91963	0.678766	-3.5722	-1.38789	1.50739	-5.36539	-0.83433	-2.71679	0.202169	0.784208	-0.370294	3.88756	-1.36797	1.40704	-0.841577	-2.98772	-0.511107	0.755622	-0.760065	0.364544	-2.61524	-2.96183	0.0205375	-1.71674	0.1682	0.120357	1.6854	-0.418843	-0.849567	1.10303	2.23127	1.42537	2.0944	-0.982134	0.882439	-1.05958	0.407243	-3.2428	-2.40942	2.13431	0.239936	1.15126	1.59612
PT_TH18S0JQ	2.57855	-2.83	1.78954	0.9738	0.67602	2.70016	1.34424	-1.27327	6.33266	-1.63309	0.295515	-0.0493481	-0.51145	-2.04334	1.04558	0.0461469	-0.94017	2.40804	3.64597	-1.02847	-2.43134	-2.16503	-0.707508	0.121438	-1.26415	0.0128378	-0.0655469	0.807685	1.79908	-1.23774	-2.64901	-0.1988	1.05246	-0.538786	4.34834	0.689041	2.79936	0.541936	-1.91183	-2.35004	0.0074833	-7.28466	-0.425405	-3.18033	-1.19275	4.49491	-3.44754	1.01537	1.16448	0.26191	-0.255298	-0.785914	-0.963042	3.97614	-0.833119	0.369616	0.0378895	-1.17798	1.75825	-0.195793	-0.075064	1.11736	-0.794923	0.581831	-1.00667	0.176182	0.74571	-0.962468	0.386462	-0.697685	0.208749	0.386104	-1.32425	0.619015	-0.29221	-0.399471	-2.27849	-2.23239	-0.293616	2.47474	1.82428	1.04064	0.605635	1.8247	2.57526	1.79486	1.64361	2.02551	1.47221	0.282806	-4.65307	0.0590172	-2.20935	-0.632821	1.04047	-0.601092	1.03612	0.875264	2.36953	0.622003	2.3827	-1.18935	1.48476	4.14843	4.27359	-0.71251	-1.17124	0.926124	1.34128	2.24781	2.4161	-1.00564	-0.913444	1.64494	-0.23675	-0.529564	4.62967	2.32625	-1.26921	1.86104	5.80439	2.7417	2.25597	1.78384	0.765779	3.19604	3.35122	2.77341	-5.53177	2.05455	1.5009	1.68486	2.88479	3.31795	-0.64545	-1.42443	-4.71773	5.73755	0.559815	-1.53755	-2.65596	-1.25992	-1.01871	-5.029	-2.22427	2.7864	1.50742	0.630367	0.23608	1.34723	0.437322	-3.02356	5.04736	2.21694	0.0757329	3.30646	-0.27528	-1.75925	-1.94682	-1.50456	0.353345	-0.21641	-1.70557	0.00169028	-0.492803	0.00516034	-0.684832	7.18451	0.189074	-2.51677	0.312529	0.489848	1.67622	1.24296	0.953939	1.17975	-1.34007	4.18109	-0.236923	-0.086287	4.26024	2.41787	1.3735	-0.470911	2.58635	-0.479792	4.26276	4.12351	3.78431	-0.457922	-1.90206	0.855742	5.48171	2.16821	-1.50968	2.26157	-2.24144	-0.326913	-0.572669	0.665071	-2.16904	1.41269	-0.278703	-5.2213	-5.1643	-5.1643	2.51288	1.42168	0.353567	-0.278928	2.91761	1.66309	-0.204196	-1.90242	-2.14452	-0.645479	0.168132	2.3319	-5.10501	4.48789	2.82693	2.77846	3.02831	3.56077	2.23394	1.39726	-3.20005	1.00475	-1.65117	0.519981	1.44448	3.2248	-0.658836	-1.31742	-0.778937	-1.95623	-1.41771	-0.440256	-0.957624	-0.701595	1.3528	0.842296	-0.500391	1.69328	0.356157	1.68022	0.497107	4.81524	2.62714	-1.49349	2.82109	0.233194	2.70348	-0.939987	1.53098	0.174248	1.72715	-1.41399	-1.79566	4.4264	-3.68608	-0.806713	4.51326	2.06069	-1.15413	1.83996	2.81717	0.125425	1.37343	-1.70453	-1.42105	1.87918	0.82342	1.68551	-0.234164	2.02683	-3.41161	-1.99068	-4.94551	1.08878	-2.58977	0.630009	0.409829	2.71039	-1.39153	-1.03167	-10.6226	-1.56584	1.564	1.62117	0.510351	1.66449
PT_TKWTTRQ7	-6.09527	-2.19362	2.06232	1.40212	2.07639	-0.0671327	-2.0385	0.624075	3.06807	-2.66716	-3.99431	3.88597	-3.30211	-1.16934	0.303744	-0.562425	-2.25299	-5.62295	0.121867	-2.19129	3.07479	1.87598	2.58727	-0.444739	-4.55351	-3.27874	-2.23875	-1.41322	-1.12129	-4.24759	-1.32425	-2.03333	-1.3973	-0.793424	1.75012	-0.872449	-0.657923	-0.533013	4.14679	5.52946	3.43155	7.17367	1.10958	0.567412	-2.05778	-3.26786	-3.30918	-0.415958	-1.70042	-2.94836	0.25611	-4.59306	-1.17733	-2.338	-2.819	-2.15167	-5.04378	-3.50523	-0.832006	-4.40108	-3.20675	-0.406888	-2.06133	-1.99546	-3.01636	-3.53057	-2.05717	-0.0734996	-1.23067	-0.216184	0.68488	-3.92797	1.00252	-2.55108	-1.85722	-2.60228	3.25135	0.0782052	0.617012	-1.85713	-1.07233	-2.81098	-1.91594	-2.25839	2.03354	-0.744176	0.822724	-2.69616	-1.18903	1.92276	-7.03882	-1.01806	-0.0278522	-0.918454	-1.68853	-3.75788	-2.0169	-0.42874	0.151249	0.727567	-3.87317	-4.40089	-2.91509	3.66992	-5.40489	-1.94528	-7.37104	-3.55448	-1.10096	0.352529	-0.860568	0.882493	-2.89728	-2.05191	-3.05897	-3.58081	-3.06203	3.3652	-3.29819	-2.48099	-4.45897	-3.05523	-1.22113	-2.37179	-1.94529	-3.34105	0.612973	3.00294	-3.51399	-7.18713	-1.05669	-4.15516	-1.59364	-1.64764	-0.932057	-1.07726	0.155685	3.1918	0.0144527	-0.063537	-1.06682	-1.30494	0.946487	1.9565	1.61564	-0.494118	0.177094	1.57612	-0.0668911	-0.71444	-1.46055	-2.14952	2.57156	-3.66295	-0.807115	-2.78132	-1.88249	-1.54012	-1.47576	-7.43658	3.73273	-0.793705	1.85414	1.82649	-1.84411	-3.10287	2.4659	-0.148324	-0.482155	0.952536	-0.753369	-2.11712	-0.31619	-0.632839	3.08702	-3.47332	-0.421773	-1.59767	-2.36164	0.68093	-1.12082	-2.04762	0.113381	-2.10024	1.08048	-2.9517	-5.69382	-0.755851	-2.29412	-1.95423	-0.997505	-3.79184	0.0188461	-1.99246	-4.42697	-4.47821	-1.4514	-5.01353	-5.81174	-3.27806	-0.250547	0.54091	0.35492	-5.63974	-5.72946	-5.72946	-4.92026	-5.52239	-0.537731	-0.22058	-0.69961	1.95539	-2.71248	-2.23376	-3.54637	-4.89861	0.12541	0.730223	0.116624	3.55421	-3.44862	-0.995488	-3.42179	-3.1595	-3.26662	-2.16075	-6.44787	3.65429	-4.7827	2.77831	-8.11224	-2.89904	-1.03735	0.239461	-4.93814	-0.627392	-5.87367	-5.37952	-6.93064	-0.65138	-4.01816	-3.79874	-2.05685	1.10263	1.77344	1.14293	-3.58007	-3.30906	-3.93472	-3.86342	-0.531631	-5.34795	-3.73421	-1.34233	-8.31149	-2.3589	-4.18285	-3.2883	-1.02613	0.700801	3.95756	-0.509535	0.40496	-1.06617	-3.7509	-1.23865	-1.86691	-1.72213	2.00402	-4.53194	-2.90233	0.771015	0.295411	-1.85172	1.09662	0.948426	0.825967	0.101137	2.31477	3.28359	3.58838	1.34823	-2.06892	0.219271	-2.10728	-2.09844	-1.92259	-0.251205	0.32507	2.41227	-0.467817	3.54831
PT_TPSMT960	1.22092	-1.95456	0.754954	0.215483	0.845728	-0.155601	0.782083	-3.79456	1.52404	-0.520309	0.560247	-0.723256	-2.86982	1.68772	0.409597	-0.406859	-0.872125	2.83069	1.56355	2.92315	-1.48947	-1.2162	0.455841	-1.75639	-0.193399	-0.36351	1.4027	-1.12782	-3.02097	-1.94777	0.671751	0.747884	0.806642	0.461753	1.43682	0.0573335	-0.113162	-2.96222	-3.42571	-3.84745	-3.09967	-5.74521	-0.307542	-1.22286	-0.017041	1.69872	-0.32591	0.534336	-0.667439	-1.07313	-0.0766402	-0.804822	-0.530552	3.56084	-3.74457	-1.7355	0.157245	2.04766	0.303173	-1.62887	0.328722	0.597245	0.539595	0.0494613	-0.633266	-1.28618	-0.71225	0.0167668	0.799841	-1.69082	-0.936671	-3.54014	-2.32137	-2.57957	-0.821347	0.352382	-0.409272	-2.15797	-0.217489	-0.0612941	0.810198	0.639284	1.22397	-3.38547	-1.28968	0.502529	0.433703	0.404187	-0.0227028	-3.66185	-4.33927	-0.00395888	-0.422165	-0.272111	-0.297232	-1.13072	-1.73217	-0.612386	-0.157682	0.0541207	2.31729	1.74529	0.965137	1.3253	-0.294028	0.253018	-0.847043	-1.67106	-0.188389	-0.0840443	-0.327655	-1.99192	-0.382883	-1.34666	-1.18336	0.830032	2.38837	1.76362	-0.565677	1.59916	3.43859	1.62125	1.67671	-0.470832	0.649021	1.16114	0.355815	1.6722	-1.0394	0.342034	0.229592	-1.10527	-0.338938	0.777002	1.15563	-1.23482	-1.35741	2.20531	-0.164338	-1.03658	-2.00679	-2.24384	-2.87783	-3.24861	-1.43495	0.465724	-0.303355	-0.546863	-2.40371	1.1632	0.898858	-1.64171	2.09149	0.340435	-0.747315	0.0689953	-0.551866	-2.32984	0.269276	-1.37973	-0.483618	-0.0751274	-1.35181	0.396081	-1.59738	0.144874	-1.31966	3.76827	0.413398	-1.17132	-1.25589	-0.554874	0.499617	-1.61706	0.266253	-0.860915	-2.48949	0.00793114	0.839776	-0.615782	2.88795	0.94295	-0.807391	-0.950184	-0.0360836	1.34182	1.65109	2.57235	0.881942	-0.317825	0.539601	-1.51146	-1.35497	1.50124	1.79519	-0.712958	0.843421	-0.587206	-2.36805	-0.154715	-0.163804	-0.709215	-2.19547	2.94186	3.08106	3.08106	1.25573	-0.276924	0.686048	-2.1176	-2.18638	1.89655	1.38177	-0.688901	-1.14561	0.467763	0.275355	-0.708803	-0.382372	1.76377	2.74773	0.0534046	2.10062	-1.51922	0.114402	0.115633	-1.35748	1.4222	0.280987	-1.59248	4.07246	0.559193	-2.07613	-1.22697	2.21633	-1.88031	3.25996	2.33273	2.26621	-0.474181	0.913414	1.53424	-0.532509	0.374066	0.699248	1.08882	-0.69612	-0.734655	0.661082	0.450406	1.49094	-1.23773	0.684856	-2.18989	-1.57795	2.50174	-0.542703	-1.76187	1.15496	-0.355462	-2.36934	-1.41932	1.191	-0.392015	-0.263134	-2.1275	-1.12094	-2.23598	1.69863	0.250245	-0.328134	-0.393895	-0.827226	0.751889	-1.62592	-1.24535	-1.75128	-0.490317	-2.26228	-0.543439	-2.80204	1.07601	-0.548172	0.280578	-0.160749	-0.532856	-2.77779	0.55104	1.77861	1.62439	1.6128	1.54684
PT_TS0FW57Z	1.91429	-1.08607	-2.26393	-0.505601	-0.629427	-2.07107	2.22352	0.961233	0.484144	0.517564	-3.00416	-0.557829	-2.81557	-0.117139	-0.965184	-0.0721351	-0.898013	2.28921	-1.16126	-3.71529	0.260607	0.766064	4.84171	0.342314	0.609175	-2.59378	-0.306801	0.449188	0.712537	0.833184	-0.695507	-2.70347	-1.78428	0.298642	-2.46638	-0.222649	-0.523378	2.10574	-2.40074	-2.51594	0.0999441	-6.14652	-2.03422	2.76751	-2.37692	1.72449	-4.59053	0.775984	0.116759	-0.144402	-0.110881	-3.59199	-2.59184	3.34261	-2.10635	-3.17358	-0.733044	0.661818	-0.16209	-3.80939	-1.96903	0.707177	-1.70674	-0.63453	-2.26275	0.481793	0.753292	-0.98132	-0.178833	0.278148	-2.50669	-2.88591	-2.73629	-0.687992	-1.6623	1.09417	-1.45806	1.82887	-0.486652	-0.762653	0.150922	1.89387	-1.35236	1.23551	1.2845	-0.665604	0.47929	1.12163	0.723175	0.0887527	-3.67232	0.249849	-1.43325	1.31059	2.07914	2.3161	-0.0623079	0.337143	2.38419	-3.06639	0.919815	0.891915	-0.908759	-3.68412	3.19172	-1.97501	-0.437589	-1.41676	-0.221632	-0.837821	-3.20028	2.65774	3.46765	0.579608	-3.31243	-1.75608	0.210006	-0.851705	0.83495	2.04922	0.205935	-0.348625	2.85736	1.79328	2.19288	2.97885	-3.26509	-6.05347	0.969937	2.57179	-2.26885	0.998547	2.04435	2.58429	1.22494	0.0774452	2.03646	-2.90298	-2.97085	-0.13121	3.13329	-1.55493	-0.0377773	-6.19455	-2.111	2.07059	1.0289	0.0457089	0.448618	1.0996	1.45914	1.84913	-0.193781	0.272844	-1.3755	0.608417	0.796986	-1.84304	-3.121	0.00584652	-0.202191	-1.31368	-1.94288	-3.61858	0.138564	-0.165168	-1.79845	-0.253743	0.616174	-1.90362	1.03356	-0.653356	2.18815	-1.65048	-4.60438	1.92976	-0.857706	0.185635	0.207551	1.38519	0.329121	1.83265	-1.32028	-0.133981	1.14528	0.288376	2.10383	3.73723	2.0959	0.446267	-0.0660312	0.505468	-3.83043	0.0840545	-1.03156	0.855208	0.5303	1.44933	0.585759	1.24122	1.00093	-0.139351	0.314361	5.42664	4.7818	4.7818	1.64949	1.83395	2.35792	-0.275928	1.61243	-2.93782	-0.0904027	0.835364	-3.54058	-1.51034	-0.155172	-1.09359	0.462938	-1.89242	-0.647476	0.686789	-2.04529	5.19809	0.894615	0.78041	-2.49742	-1.67767	-0.320954	-1.84259	1.89549	1.89298	0.061525	-1.248	-1.75609	-1.59264	-0.847142	-1.00509	-0.614867	-1.36923	-0.201844	-0.54182	-1.91943	1.50174	-3.33356	1.51668	-1.35213	2.59358	1.63724	3.65775	0.959741	2.53886	2.76186	-0.0876932	2.38051	0.265798	-0.000760863	-3.22157	-1.36054	-1.45411	-2.23402	3.02081	-2.25664	1.93363	-2.34155	1.98044	2.04411	-0.0724578	-4.45351	1.49548	0.47287	-0.658188	1.20027	1.51419	-1.04253	-1.29672	-1.6382	-0.836442	4.02284	0.163	-2.50592	-1.76044	1.26789	-0.445136	-0.813776	-0.157329	4.06307	-0.0344035	-1.44124	-1.50626	-0.921966	-3.53356
PT_TS0H697Y	-2.25284	2.63507	-0.246128	-0.943745	-1.96974	-0.93958	-0.455884	1.46728	-3.06929	0.803331	1.34335	-0.923161	3.84555	1.70194	0.56824	0.262407	0.559547	-2.27019	-2.14933	2.70241	2.18447	0.666354	-0.894916	0.471089	2.9191	5.34577	1.8305	0.305247	0.778521	2.78365	2.06233	0.590622	0.65246	0.757516	0.347833	0.980327	-1.1131	0.405971	-2.06181	-1.94104	-2.09229	0.231352	0.929873	-0.456595	1.22015	-1.52195	0.281682	1.35947	0.165565	0.378964	-0.589561	2.0183	0.113595	0.282059	3.24362	0.61409	0.769005	0.535729	2.07137	2.47193	2.22137	-0.701413	0.749065	0.0764692	3.88149	3.58086	2.49103	-0.080699	0.85483	2.88855	0.0900797	4.81596	-0.593034	2.26224	1.07107	1.72685	1.01506	0.329304	-1.4027	-0.202172	0.503084	-0.994642	-1.10816	0.775283	-0.770577	0.705398	-1.18684	0.682738	0.223368	2.65687	7.50167	0.356008	1.32826	0.571637	0.540593	1.97975	1.99894	-0.272977	-3.06936	0.999673	-1.93924	2.17387	3.07387	-0.619403	-0.800866	4.02118	4.53332	2.13105	3.53916	-1.06971	-0.235505	0.503239	0.36291	0.314115	3.74415	1.13804	-1.8074	-1.63252	1.33889	0.235502	-4.7922	-1.36478	-2.37229	-1.76493	-0.234725	-2.03042	-0.76534	0.939926	1.82651	-1.93862	-1.95306	-1.59969	-0.112212	-0.807535	-1.60044	0.732706	-1.29648	-2.19354	0.176374	1.89997	-1.06196	0.779249	0.453972	3.45144	-0.138607	-0.650062	-1.30384	-0.4297	-1.45511	-1.40728	-0.0904029	0.738923	-3.11016	0.6542	0.505591	-2.15713	1.04917	3.04662	0.973931	6.2576	-3.90543	0.520942	-0.589139	1.08522	2.51552	0.908496	1.24323	-4.61834	-0.957413	-0.4315	1.38506	0.83558	1.09917	0.037923	0.868703	-0.351839	0.547607	-0.952123	-0.590088	-0.718014	-1.61933	2.12258	-1.19422	1.58525	-0.716923	1.07969	-3.19838	-1.62361	-2.81991	1.09502	0.153815	-0.224313	0.113019	-1.89138	1.65419	-0.698932	-0.688597	4.30395	5.2614	2.32911	3.45153	1.29623	1.78011	3.62218	3.18201	3.18201	0.503783	0.638543	-0.499624	0.385917	-1.07299	0.790517	1.28364	2.93433	3.86579	3.25113	-1.14432	-0.351192	1.84802	-1.54336	-3.5578	-0.896574	-1.84803	-1.1328	-2.98044	-0.904076	3.80894	0.31876	0.454957	0.156724	-0.67371	-1.79066	-0.984265	-2.30102	1.24876	3.77783	1.67014	4.89715	5.3012	1.04589	2.2987	1.26943	1.98369	1.254	-1.09436	-2.03395	-0.0813452	-0.936259	0.851397	-0.93062	-0.955037	0.129579	-0.518974	1.92335	-0.235674	0.139313	-0.501566	1.68676	-1.1978	-1.1235	0.115342	-0.228292	-2.07148	-1.10805	0.0886456	2.2007	-1.92716	0.986511	0.918354	0.601664	1.22863	-0.662778	0.144312	-0.61827	1.03658	0.84347	0.868246	0.623369	-0.675566	-2.5633	3.23212	-0.291116	-0.680703	-0.688546	-0.937753	2.86575	4.06163	1.64697	-0.844367	0.0990842	-0.526849	-1.21843
PT_TXFYRDP4	-1.23603	-0.638034	0.268627	-0.152835	-2.94516	-1.24807	-0.0537499	1.53577	3.20679	0.633243	-4.16668	2.22388	-1.92981	0.0655797	-2.51545	-0.997845	0.365989	-1.14947	-0.0449585	-2.09829	1.86429	0.186195	1.90316	-0.304081	-0.638629	-0.145381	-2.8027	0.808919	3.27743	1.85135	-0.894132	-2.41941	0.427228	0.494838	0.531103	0.499429	-0.538141	-0.457215	-3.84046	-3.68974	-1.67705	-6.17639	-2.64336	2.91171	-2.34231	-0.327949	0.510471	-0.695629	-2.17688	0.939222	-0.500822	-3.35027	-1.19988	0.721601	-0.122142	0.582418	-0.789866	-2.52917	1.10595	-1.04365	-2.93825	-0.165643	-1.21722	-1.20442	-1.07635	-1.20133	-1.46658	-0.448362	-0.0757624	-1.4114	-1.20375	-3.74291	-3.40262	0.579468	0.21836	-0.209846	-0.556271	-0.904474	0.419868	1.91419	-1.03418	1.65861	0.643359	0.952955	-1.61642	0.651788	0.13081	0.961509	2.24264	-1.01024	-1.79289	-0.463077	3.0196	0.360292	-0.338382	0.620437	1.71427	0.812627	2.21876	-1.03584	-0.41882	0.303713	-5.31636	-3.65226	-0.827163	-0.593185	-0.998559	-0.228729	-1.1215	-1.4504	0.906713	1.09947	1.81627	-0.474157	-0.687952	-2.6104	1.33592	-3.29407	-2.25225	-2.45028	-0.158652	-2.23965	-0.162978	0.846772	0.118408	2.04805	-0.734263	1.3886	3.19621	0.4722	-0.764768	0.835625	-0.369352	0.595319	-2.20238	-0.56658	0.925861	-3.03332	-2.83266	0.267219	2.91193	-0.699143	-2.93085	-2.94437	-2.25963	-0.0205231	4.06533	-0.67773	0.981727	-3.07349	1.34283	1.46235	0.0389025	-1.60996	-0.0828297	0.171305	-0.332216	-2.81037	-0.866734	-3.99697	0.15897	0.443179	-1.19449	-2.81855	-0.675056	-1.13601	-3.63764	2.02866	-0.772353	-1.50959	0.50741	0.0151454	-0.437723	-1.60026	-0.58616	2.72183	2.1357	-0.856633	1.5366	-0.0346877	-1.67368	0.897064	1.06199	-2.61523	0.480574	-2.34475	0.133626	1.51195	3.26716	-0.514342	-0.923314	0.898597	2.85036	0.519759	-1.64969	-0.991578	0.85445	-1.46223	-3.79475	-0.519867	-5.14516	0.676064	2.81448	-0.68401	-0.678217	-0.678217	-1.0374	0.0853498	0.90765	-0.332644	2.39849	-3.6755	-0.522991	1.14666	-1.69039	-2.55689	-1.77826	-1.03036	0.0403217	-1.21597	-0.330002	2.22652	-2.22499	6.45794	0.39427	1.20705	-2.19885	-1.78419	-0.243394	-0.585737	-1.98468	-0.615211	0.483896	1.29636	-1.64109	-0.963399	-6.4922	-2.55636	-3.61963	-0.121241	-3.09464	-2.75154	-1.40354	-0.225147	-2.91249	0.918568	-1.82369	-1.94716	-0.39657	3.21029	-2.51805	1.30222	-1.06274	-0.352548	1.02093	-0.441574	0.21887	-0.433948	0.527623	0.748789	-3.62719	2.65191	-0.101186	1.47489	-2.39335	3.2093	1.42607	1.13126	-1.10761	-2.11729	-2.45241	0.183516	-0.746047	-0.382033	1.12674	-2.9521	-1.71755	-0.626897	-0.422636	1.58413	-0.178199	-4.02091	0.3959	1.97462	0.0796321	-1.13649	-3.67747	2.0291	-1.70319	-1.74189	0.174552	-0.684638
PT_V07ZH5JS	2.44609	-0.140933	-2.32927	-1.21417	-0.499258	-2.95519	0.14706	-3.97165	-2.66712	2.69861	-0.625119	-0.192982	-2.2738	1.32367	-1.55765	-1.0672	-0.411237	6.39428	-0.0810161	-0.732885	0.337017	-0.190434	5.26367	-1.03679	1.77179	-1.8501	0.496291	0.937276	-4.65431	-0.260829	1.90323	-1.82119	-1.07438	-0.162704	-4.5283	-1.69605	-1.20663	-0.486684	0.522334	0.301357	0.585794	0.798195	0.783685	2.21602	0.113621	-0.347455	-0.895503	0.40733	-0.75889	0.449431	0.653422	-3.70194	-1.39784	3.6011	-1.93273	-1.82086	0.11865	1.86769	-1.71491	1.73019	0.589485	-1.72677	0.997635	-0.682199	0.606522	-0.368151	0.432386	-0.39747	0.70797	1.05179	-2.94261	-2.41007	1.07777	-1.00051	-0.903167	0.920534	-0.410694	2.28662	-0.0164737	-0.461784	-0.0111914	1.2574	-1.70648	-0.910459	-0.440402	-2.76982	-2.05305	0.71586	1.47245	-0.247092	-1.9191	-0.0914072	-0.28457	0.692874	-0.263226	-0.0316518	-2.78368	1.03886	1.10171	-3.37675	3.10043	3.36586	0.901557	-6.22687	2.5249	1.12939	1.5921	-0.305049	1.17819	-1.74676	-3.58499	4.58794	0.763279	-0.450016	-3.91488	-0.986968	-4.61618	-1.3751	1.68883	2.22481	2.4537	2.01219	-0.867558	-0.897597	0.492973	0.53721	-3.34703	-7.20164	4.60679	2.934	-1.145	3.65673	0.64519	0.149033	2.17106	-1.97541	4.67959	-6.17434	-3.06966	-0.0537236	4.23653	0.680179	0.541903	-2.24332	0.563016	-1.17118	1.41461	-0.456744	-0.694158	1.21134	-0.0615092	2.54909	-2.1354	0.830572	-1.20045	-0.809972	1.12543	-1.23031	0.100331	2.08761	-0.89797	0.220363	-0.998676	-2.40202	-1.18739	-0.109809	-1.39737	-3.62944	0.605364	1.656	0.25587	-1.02006	0.09518	-1.20727	-4.65594	2.05981	-0.137006	-1.26776	1.95219	0.646983	-1.12716	0.357168	0.430436	0.641145	-2.2684	1.85242	4.0004	1.70104	0.805747	-0.271507	0.666361	1.3342	-7.57497	0.636778	1.51083	2.22864	0.971969	1.39845	1.39859	1.30077	-0.592522	-2.5393	-1.22036	6.11064	5.59382	5.59382	2.60229	1.09424	1.59408	-1.93395	-1.15828	-5.1172	3.02881	-1.27239	-2.52763	-0.763603	0.853008	-1.8416	4.16822	-4.26476	1.46483	-0.0753439	-2.09705	3.50546	0.511268	-0.141209	-0.481655	-1.81852	0.363409	-2.68453	7.11963	2.78506	-3.00512	-3.70041	-0.973266	-1.16314	5.27532	3.94937	1.24749	0.550811	0.0645359	0.844896	-0.156198	-1.0818	-1.85869	0.224516	-0.66016	2.70084	1.22517	4.86977	-0.287344	-0.0221175	2.75257	0.751296	2.22451	1.2561	-0.253058	-1.25115	0.120603	-4.47338	1.4861	1.92135	-4.53266	0.907166	-0.232499	-0.51148	-0.055401	-1.66983	-3.84557	2.66012	1.13629	-1.3722	1.01728	0.698061	-0.308317	-1.81902	1.95728	0.8262	7.88735	-1.03245	-3.90747	-1.62166	-1.55812	-1.60001	1.22775	-0.784914	10.249	-0.10557	-2.06423	-2.43267	-0.977199	-3.98737
PT_VBVZ2NAR	-4.41799	-2.58952	1.00269	-1.00723	-1.00457	-0.628805	-3.62538	-1.18248	1.87973	-0.488899	-3.39985	2.00535	-1.49358	-0.391782	0.726323	-0.989782	-1.89125	-6.85757	-2.11165	2.63352	1.68801	0.727909	-0.431913	1.54288	-3.415	-0.956021	-1.35463	-3.36104	-0.2931	-0.249138	-2.06047	-1.21821	-2.28205	-0.381036	5.19517	-0.578028	-0.199214	-1.20257	3.10903	4.65882	2.64921	5.94322	-0.101699	-2.69215	0.132034	-3.52741	0.352155	-1.46364	-0.534771	-1.35404	-0.242506	-1.86975	-0.320686	-4.0428	0.605463	0.194329	-1.77965	-2.83428	-0.00860241	-2.05378	-1.09854	-1.74	-2.98687	-1.63172	-1.24685	0.799812	0.0697185	-0.664228	-0.457329	0.787419	0.479599	-3.45096	2.69155	-2.04091	-3.00749	-2.48827	4.00011	1.65663	-1.06029	0.391407	-0.333508	-2.62911	-0.537183	-0.847687	0.773777	-1.14269	1.87471	-0.988052	1.51741	3.39275	-1.79223	-1.34699	2.55523	0.517453	-0.727742	-1.67075	0.102681	-2.03452	-1.75363	0.998769	-4.09495	-1.86284	-1.0711	3.20926	-5.1603	1.27824	-3.73985	-1.20585	-0.602969	0.524565	0.945045	-1.13111	-1.85488	-1.19782	2.37701	-2.01661	3.12428	-1.0572	0.209542	-1.69296	-3.80667	-1.7915	-3.58941	-4.19949	-1.6408	-3.49615	1.37805	4.23539	-3.75904	-6.56569	-2.20483	-4.61724	-3.32697	-4.05362	-2.92123	-1.42933	-2.78995	4.28599	3.17333	1.77102	-0.464263	2.09119	1.66785	2.24894	2.05276	0.593547	-1.29816	-1.18624	-1.51849	-2.7129	-0.0328258	-2.42566	-0.701509	-2.74843	0.531038	-1.92532	-1.92029	0.552115	0.609346	-4.06871	1.19789	-0.727083	1.04489	3.65034	0.957313	-0.664376	1.34816	4.0672	-0.885051	-0.0459398	0.981395	-1.81077	-0.191822	0.667783	2.56926	-2.73621	-0.793097	0.256504	-2.23403	-0.811146	-2.35539	-2.816	-2.7008	0.732854	-1.19289	-3.36151	-5.55977	-2.7087	-4.19116	-0.53219	-0.837777	-2.25901	6.01191	-1.48294	-3.18242	-2.81759	0.748289	-3.75214	-3.08574	-0.335887	-1.41671	2.84822	2.27178	-4.69786	-4.5912	-4.5912	-4.13794	-4.6582	-0.585683	1.00004	-3.0195	3.29807	-1.86633	-2.75036	-0.280373	-2.21652	-0.356206	0.706257	-1.8851	3.29439	-3.11003	-2.84268	-0.230381	-6.25473	-1.69892	-0.111136	-1.37492	1.08584	-1.43813	0.880109	-7.95385	-3.72084	-0.280005	0.087555	-3.40933	0.742306	-2.72153	1.72935	-2.25188	-0.165186	-0.611835	-1.28538	0.465157	-1.99895	0.904832	-2.40475	-1.70923	-4.10638	-2.68995	-3.50282	0.609762	-3.96077	-3.5455	2.58903	-6.01287	0.148968	-3.11038	-0.25546	-0.104232	1.63426	3.64059	-2.47468	2.33953	-1.16252	-2.68476	0.0888675	-1.06661	0.44874	2.45359	-1.14562	-0.550784	-0.785846	-0.995999	-1.28091	2.48619	2.23798	-1.15895	-1.02791	-5.5773	-0.00441776	4.79601	1.13885	0.469779	-1.69504	-2.77388	1.63944	-5.96994	-0.303966	0.474132	1.86823	1.54111	1.81984
PT_VZTTTP3Q	0.481984	0.0907751	-0.573033	0.456829	-1.50161	-0.0654116	0.288588	2.93004	1.97507	-1.39679	-2.56904	-0.253812	-1.2261	-1.38306	1.33889	1.22315	0.324153	-2.48375	0.0924074	-3.40251	-0.283169	0.73115	-1.6546	1.194	-1.41362	-1.42029	0.992372	-0.23669	2.83448	-1.29622	-1.09035	-1.46674	-0.633496	-0.0423514	1.24782	0.550668	-0.0108456	-0.28713	-1.56689	1.40287	-0.937636	-1.31596	-1.45693	-1.9824	-1.28201	3.32847	-1.35878	-0.115749	0.16705	1.69076	-2.21288	-1.62072	-1.26634	-0.788138	-0.850967	-1.38595	-1.5944	-2.65216	1.83692	-3.96405	-4.89573	1.78561	-1.23877	0.551828	-2.56916	-0.577999	-0.493334	-0.0679984	1.1848	-0.6288	0.906622	0.151739	-1.8133	1.06323	-0.939109	-1.9548	0.778644	-0.87384	-0.969374	-0.924721	2.00159	-0.878124	1.20458	-0.812966	-2.0538	0.0966039	-0.228841	0.254205	0.252206	-0.886783	-1.64256	0.230835	1.21551	1.30134	0.888387	1.21644	2.36328	-1.3111	-1.85933	-1.51543	-1.79107	-2.76835	-2.46984	1.01736	-0.150404	-0.720853	-0.907317	-0.490853	-0.517318	-0.651638	0.743181	-3.07151	-0.786813	-1.24999	0.382221	-1.30308	4.5027	-2.0471	0.54148	1.41962	0.871619	-0.669464	1.52487	0.843058	0.400354	0.948762	3.11815	3.49583	-0.71315	-2.28355	1.15045	-1.7869	0.716463	0.507876	-1.34358	0.0080336	-2.32315	1.91307	1.06459	1.12566	-0.648222	-0.214824	1.70077	-0.879784	-1.07484	1.49819	-0.666418	-0.209396	-0.688375	-0.742525	1.47548	-0.612907	2.39427	-1.32787	1.00152	1.8234	1.05942	-0.00646216	-0.827198	-2.64163	0.911183	-0.834191	-1.70587	-0.250854	1.60878	0.0604263	-0.240264	3.41267	1.74406	-3.23381	0.600885	0.0932489	0.72743	-1.34275	2.35581	0.571871	0.191287	1.91624	-1.50742	1.3495	1.954	-0.222188	0.227522	0.157294	1.59732	-1.7803	-1.1042	-1.09586	0.366722	2.50148	-2.05625	1.30858	5.53203	-0.433674	-2.54316	1.90437	-0.276893	-2.58769	-1.16044	-0.597216	-0.434409	0.329502	1.08842	-5.85809	-6.49258	-6.49258	-1.08305	-1.32304	0.306747	2.59267	1.50709	2.27606	-2.05686	-0.882398	-4.25764	-2.16924	-0.641592	0.227054	-1.53879	0.755057	3.9451	1.11545	0.236669	0.767938	1.2836	-0.354109	-2.54035	0.602465	-2.75488	1.03757	-4.03279	-0.743514	4.67975	2.46558	-3.44388	-0.0490168	-6.40568	-3.46725	-4.28978	-1.64622	-1.09131	-1.57107	-0.765371	0.753365	-1.13249	-0.670008	-3.75894	-0.327709	1.52858	-1.29409	1.37742	0.0487203	-1.06094	0.215025	-0.603139	-2.32758	-1.83903	-1.20481	-0.909823	2.11092	-1.3556	0.281458	1.66253	1.47093	-4.54603	-0.672862	-1.334	-1.95612	2.52376	-1.55826	-1.80006	0.0287914	-2.33365	1.09533	0.524117	0.275352	-2.0876	-1.83238	-4.5391	-0.394095	0.219414	-0.979832	2.59782	2.9205	-2.28218	-1.97302	-6.74768	1.6035	-0.138657	2.08759	0.196607	0.632902
PT_W6CW60K9	1.05442	2.18024	3.14284	0.753522	1.55199	1.52885	-0.596567	0.747821	0.252171	1.8898	0.522453	-0.62719	-0.0855431	-0.336825	1.23338	-0.25669	0.381155	0.459368	0.0824469	4.19044	-2.4015	-0.487101	-1.60604	2.69858	1.72831	2.33997	-0.00630767	-0.429166	0.281563	2.324	0.950244	3.12874	-0.0729404	-0.777398	-0.827008	1.60033	-0.137284	-0.013873	1.8791	2.94888	1.91639	2.7031	1.45934	-0.967447	1.537	-1.10815	2.02833	2.93602	2.6429	5.73035	1.04988	0.118664	0.920841	-2.8049	0.382652	1.1782	4.01466	0.548294	1.67116	4.74363	2.6883	-1.12994	2.31542	-0.841493	4.19669	1.64273	0.255277	1.14491	0.607099	0.781797	2.22035	-0.0990232	1.85826	0.273388	1.22339	-0.0917545	-1.24066	-0.187103	-0.120309	-0.298391	-0.860239	1.03174	0.998736	4.21702	0.633702	1.92106	1.96692	8.13996	-0.387095	0.77122	1.26757	0.502132	-1.11105	-0.410778	1.01304	1.88144	2.43474	-0.978598	0.143771	-0.403994	-1.24171	1.0626	1.75861	-0.45011	1.60782	-1.14361	2.98016	2.57703	1.01412	3.50651	1.28532	-0.346572	0.579736	1.48175	9.10353	3.5178	0.322692	1.62744	1.70105	-2.47365	-0.953693	3.65054	-1.15115	1.82645	-0.492715	-2.01381	0.350442	-0.896293	-0.264155	0.618371	-1.15204	-0.389886	-1.63807	-1.69399	-0.734264	3.3699	-2.83994	1.0701	3.27088	0.384141	-1.5723	2.10189	0.619922	3.9573	1.08133	-0.162629	-0.906008	0.344644	1.74997	1.00726	-1.4997	-0.856954	-0.0897402	0.739443	-0.0538327	-1.2607	0.67288	0.677782	2.14873	3.68844	-1.98972	-1.56365	0.125639	2.9175	0.278097	-0.55683	1.83792	-1.0882	-1.24513	0.632562	0.772248	0.372479	-0.0804779	3.04376	-1.14737	0.649059	1.33336	2.07368	0.484452	-1.14298	-0.936958	0.231762	1.02432	0.832603	-0.67801	0.459046	-0.496387	-2.23382	-2.03921	-1.85229	-0.780215	1.75725	2.32469	1.05851	2.17206	-0.758705	-1.82088	2.5111	4.00714	2.31676	1.66541	-1.99855	-2.28156	0.152992	1.03184	1.03184	0.475439	3.29657	-0.628897	0.655875	0.857764	-0.47623	0.0830379	1.20004	5.14302	3.8192	0.0666735	1.86443	-3.74857	-0.150556	-3.85636	-0.953222	3.03593	-3.49767	-0.0511154	-0.250346	6.40342	1.15783	3.3849	0.311007	1.38139	1.36992	-3.9807	-2.22821	-0.561536	1.68095	1.9516	0.580199	3.2181	1.59832	2.80248	1.90579	2.36883	1.50362	2.16469	-0.653632	2.42194	3.75557	1.31228	-0.983368	0.219932	2.05153	1.77388	4.7766	4.2596	0.653174	3.28914	2.52273	3.56686	1.9353	0.837913	-1.76503	0.638893	1.83938	3.48651	2.34271	2.74846	0.0414555	-0.49483	2.35733	2.75435	0.78453	-0.759138	0.278709	1.52104	2.22661	0.687176	0.20274	-1.99345	-4.57297	0.742733	1.46491	0.011356	-2.48651	4.03007	-0.0714187	1.30675	-0.354977	0.584392	-0.0724647	-0.439737	1.508
PT_WG2Z95B5	-5.80707	-1.35467	-0.159837	-1.39263	1.39826	-1.08922	-3.38335	-2.72095	-5.34944	0.292519	-2.01761	3.61308	0.0876838	-0.44022	-0.994829	-1.32268	-3.66954	-2.94901	-1.80956	0.604579	2.98735	3.0324	1.18916	0.0650759	-0.736606	-0.96191	-1.94925	-4.66454	-4.41872	-0.0384897	-0.844677	-0.525972	-2.3536	-0.884848	-1.06339	-1.39571	0.377955	-0.813685	4.03186	5.60662	2.58371	13.1611	2.3986	-0.658212	0.188727	-7.47489	-1.19095	-0.858949	-1.92112	-3.12672	1.84825	-2.11485	-0.114086	-4.33314	-0.323253	-0.310176	-2.12488	-1.44682	-2.36363	2.12876	1.97578	-3.38741	-1.46656	0.470888	0.329368	-1.54033	-0.817369	0.47961	-0.85915	-1.69097	0.085718	-0.555984	3.29959	-1.56546	-2.08328	-2.11657	5.8836	1.97205	-1.50043	0.258633	-1.33592	-1.44808	1.28592	-2.99012	1.75219	-1.35144	1.58416	-3.77532	1.69347	3.18784	-2.26606	-1.32533	1.04866	0.386487	-3.40799	1.04658	-3.19144	-1.00433	-5.4529	-0.450743	-2.81314	2.40037	0.643966	3.70954	-4.65753	1.98236	-3.12381	-3.11863	-0.156981	-2.1501	-1.83767	0.23878	-3.21241	-0.562719	2.96871	-2.18925	-6.14701	-1.58241	-0.627796	-3.33114	-6.39552	-1.58974	-6.95005	-5.99912	-2.48975	-5.90772	-2.91904	-0.791526	-2.32994	-8.64963	-3.25327	-6.54063	-5.03734	-5.79694	0.0656523	-0.404236	3.02312	-0.59209	0.452665	1.74827	0.904424	1.37026	1.4298	9.49004	3.26246	-5.10158	-3.96222	-1.62906	-2.16458	-2.48059	-0.0398199	1.2153	-1.61349	-3.91029	0.596401	-3.4675	-3.69051	0.892398	0.947312	-0.0829429	1.5963	-0.130831	2.00009	2.40517	-1.70539	-0.804451	3.10265	-4.21485	-1.84559	2.52564	0.511184	-3.5618	0.186657	-0.565479	0.727191	-1.47113	-3.1402	-0.437872	-1.07423	-0.40351	-4.6678	-4.7279	-4.79592	0.040772	-2.67352	-0.904389	-5.78909	-4.10511	-7.20858	1.00261	-2.25721	-4.07149	-4.57042	-3.25813	1.03999	-6.30314	-0.0874245	-1.27688	-0.0242545	-1.91882	-1.018	-0.561177	0.440409	-3.05154	-2.21928	-2.21928	-3.74771	-4.82188	-0.982296	0.168051	-4.16843	0.116973	-0.172702	-2.99482	-0.719509	-3.0376	1.38084	0.514931	1.41115	2.65906	-4.538	-4.11337	-3.75985	-10.9208	-3.01324	1.97622	0.296634	-0.244258	-1.76948	1.65645	-2.88804	-2.65839	3.88526	3.9988	-1.9103	4.91595	1.46783	4.27274	-1.76337	4.01003	0.623776	0.411045	1.42844	-2.22023	0.585539	-2.60463	-0.500138	-2.84127	-7.67278	-1.86708	-0.727865	-4.61118	-3.75093	0.864091	-8.35168	-2.92871	-4.38547	-0.77083	1.61355	-3.65175	4.96565	-1.05311	-1.78138	-1.14449	0.134264	-0.210147	-1.01443	1.68906	-2.24271	0.38798	0.876269	0.488554	-0.232309	-2.97118	0.815213	1.44599	1.11273	1.50669	3.14186	2.09029	4.86587	2.28941	-3.31293	-2.57722	-1.57782	1.75616	7.29467	-1.05307	-0.418355	-0.865421	0.386318	0.0126963
PT_WGWMA5AZ	-3.08379	-0.847082	-1.73719	0.880026	-1.09656	-3.34543	0.301647	2.39121	1.59597	0.450501	-2.33637	2.47912	-1.73801	0.660804	-2.47812	-1.87575	-0.49389	-3.33068	-0.967494	-4.7311	3.42063	0.208344	3.30167	0.603091	-1.52224	-1.94089	-0.21217	1.54405	2.57204	-0.263015	-1.23507	-3.02879	-1.61768	-0.168398	-1.16678	-1.72726	-1.0104	0.500264	-4.18813	-3.21297	-1.66994	-6.34215	-3.57073	5.02329	-2.98152	-0.404058	-1.73852	0.4173	-3.12478	0.366849	-1.05444	-2.62825	-1.2122	0.866614	-1.70804	-2.65087	-2.02295	-0.532037	-0.096737	-5.33146	-5.86763	-0.934781	-2.59186	-1.64991	-2.58519	-1.17544	-0.683173	-0.754347	-0.846571	-0.0544355	-2.91683	-1.62382	-4.45825	0.314675	-0.604233	0.529656	-0.136416	0.54618	-0.682169	-1.58064	-1.52138	-0.6429	-0.75773	1.22861	-1.62943	-2.10755	0.0831982	0.345848	-0.857315	1.18083	-2.39606	-1.20843	0.969863	-0.0989458	0.47026	0.226779	-0.213004	1.25412	2.41092	-1.85582	-2.41524	-0.698657	-4.32398	-6.15709	-2.26946	-2.63891	-2.67207	-2.00252	-2.00969	-3.58975	-1.85977	3.36601	2.21761	0.594032	-2.0339	-4.35951	-3.17381	-0.606038	-1.40266	0.286303	-4.68836	-3.54639	-0.193679	0.876919	0.632691	1.46073	-2.19992	-3.13454	4.79696	0.157509	-1.58202	0.115469	0.948	1.51295	-0.286307	-0.431732	4.49021	-5.10558	-3.54667	0.395433	3.9508	-1.05974	-1.74493	-6.88552	-2.21798	-0.947337	3.13215	0.937006	1.76491	0.239691	-1.15225	4.12905	-0.342874	-3.17522	-1.88485	-1.55205	1.25518	-0.843881	-2.03226	-3.74538	0.381144	-0.854367	-0.210197	-4.07959	0.285454	-0.947557	-3.02962	-1.97657	0.335378	0.50839	0.397367	-0.883418	0.804282	-0.52066	-1.40267	1.88758	1.48599	-4.31616	-0.335875	0.854079	-1.34344	0.39038	2.46192	-0.683054	1.24625	-2.66935	-3.38936	2.82858	1.00767	1.59271	0.147551	0.65096	0.755132	-0.137458	-2.22688	-1.59002	1.02042	-0.0751903	-3.27308	-0.238922	-2.94022	0.33527	0.969205	-4.22243	-5.02565	-5.02565	-2.27576	0.929088	-0.41125	-1.46789	2.72235	-3.39801	-0.588255	-0.365961	-4.25316	-2.4778	-0.914537	-1.76434	1.73368	-4.45878	0.524097	2.00882	-4.8783	6.06548	-0.173792	-1.55672	-4.48529	-1.83208	-1.26027	0.795137	-5.97486	-0.778705	-0.177996	0.669484	-1.30056	-2.26951	-4.36897	-6.67311	-1.77384	-2.53124	-1.5456	-1.82933	-1.36486	1.84726	-1.71771	-0.362655	-3.07564	-1.87916	0.139149	4.15702	-1.92393	0.480719	-1.37827	1.21639	0.407142	-2.12856	-0.881139	-1.81989	-2.17591	0.0999872	-2.63366	4.90492	-3.8956	1.36455	-2.44886	2.56643	0.125243	-1.75967	-1.35088	-2.80309	-2.24213	0.0437278	1.15918	0.242124	0.517006	-3.78849	-0.108288	0.494197	2.51158	0.870762	1.05145	-2.55629	-0.10268	-0.172954	-1.76507	-0.287498	1.76693	2.11159	-2.29543	-2.48679	-1.72651	-1.99076
PT_WYF217NZ	1.19032	-2.47152	0.103749	1.0549	1.51668	-3.43149	1.83843	-0.64625	-0.227067	-1.89995	-0.776039	1.36959	-1.95223	-0.359915	0.986273	-0.655895	-2.06715	2.53275	0.463834	-2.982	2.64017	1.02416	3.93379	-0.808326	-2.30943	-2.68835	-0.261103	0.537148	-3.87244	-2.325	-0.698419	-1.35999	-0.198403	-0.399485	-2.49167	-2.45403	-0.39341	0.050298	-2.06204	-2.95074	-0.849432	-4.85758	-1.82126	1.11847	-0.887998	-1.01551	-2.58836	0.110382	-2.62728	-1.56425	0.319529	-2.89252	-1.88492	4.86794	-1.88171	-3.2993	-1.44813	0.00793419	-1.78266	-4.81551	-2.65885	0.715066	-0.530866	-0.494285	-1.48456	-1.81503	-1.26661	-1.16965	0.562554	0.36587	-2.77192	-0.36163	-1.79482	-0.535348	-1.89619	1.07435	-1.04486	-0.89247	-0.342224	-1.24852	0.812777	2.19174	0.549027	-2.11445	-0.606534	-2.32132	-0.185303	-1.22635	-0.308211	-2.53091	-5.42694	-1.35767	-2.70934	0.515024	-0.161586	-0.275719	-4.10403	0.211899	1.30211	-2.96686	-0.39788	0.690121	-0.059204	-5.36558	0.0991457	0.799943	-1.55146	-2.86462	-2.0147	-0.958613	-3.89899	3.29985	2.57416	-0.589845	-4.06868	-3.14011	-2.53892	3.42614	0.340405	1.87686	-1.79136	-0.994364	-0.148661	-0.494991	0.92682	2.40922	-3.80166	-4.11281	3.88947	1.99434	0.900194	1.45848	1.01128	1.91173	2.627	-1.11327	3.62501	-4.9783	-4.85718	-1.67364	2.34245	-1.4175	-1.53929	-6.21699	-1.60112	-1.4747	1.82309	0.861465	-0.207374	2.36668	0.403508	1.50047	-2.15426	0.318024	0.292492	-2.66554	1.17224	-3.02705	-2.27627	-1.62216	1.42939	0.269635	-1.96687	-2.13751	-1.68839	0.145852	-1.25517	-1.59781	0.450117	0.758374	-0.51722	-1.80219	0.427366	-0.584691	-3.5941	0.756733	-1.54266	-2.20438	-0.266096	-0.259313	0.977568	0.93893	-1.0227	-0.114663	-0.506272	0.524994	1.85159	2.45779	1.97856	0.620428	1.33738	0.296551	-6.46746	0.935828	0.835955	0.756035	0.518278	-0.673863	-2.09457	-1.54054	1.48362	-2.50168	-0.984701	0.359215	-0.375394	-0.375394	1.3883	-0.6866	1.22551	-0.355682	0.245906	-1.91852	1.21347	-0.45483	-4.74529	-3.09798	0.749856	-2.07158	3.85097	-1.84195	3.85315	1.1317	0.324583	3.5919	1.85748	0.399866	-4.58922	-0.567066	-1.2853	-2.27197	2.12053	0.466742	-1.57511	-1.58329	-0.671263	-4.11317	2.46485	1.01893	-2.78207	-1.96737	-2.17061	-0.977444	-2.19941	0.242964	0.238188	1.27953	-1.73391	0.164916	-0.170433	3.5252	-0.0892061	0.103608	2.61571	-0.568966	1.53967	0.152814	-1.28805	-2.19203	-0.87745	-1.9391	-2.65237	2.43488	-2.83602	0.0737818	-1.55051	0.543245	0.175719	-0.822136	-1.36118	-1.729	-1.84109	0.432421	-0.498154	0.757346	0.271016	-2.3138	2.17186	1.99024	4.56089	0.894188	-4.46269	-0.0207498	-2.41396	-1.19669	-1.02986	-0.315372	7.32069	-0.0637308	0.108362	-0.801641	-1.3457	-1.765
PT_XSS1ANXD	0.119987	-1.85628	-0.0646897	1.31082	0.756427	-0.853489	2.73	-0.0867986	1.97803	-2.00317	-4.7564	2.73009	-3.5489	-2.48337	0.159079	-0.534293	-0.0456772	1.30509	1.46281	-6.54872	1.93414	-0.873907	5.39317	0.775032	-2.77417	-2.32976	-3.16079	1.71676	0.0988764	-2.17414	-2.08938	-1.7807	-0.787653	0.322892	-1.31468	-1.24976	-0.163606	1.49323	-4.20396	-4.64892	-3.08703	-9.65715	-4.09492	1.82992	-2.25142	3.16067	-3.35738	0.30369	-1.35532	0.670791	-1.22503	-3.02985	-1.931	3.92218	-2.40255	-0.542476	-0.997678	0.572849	-0.0105796	-4.93907	-3.14432	0.798021	-0.638531	-1.46728	-2.58653	-0.890315	-1.30976	0.185471	1.31858	1.40912	-2.75389	-4.05299	-4.99002	0.680302	1.32283	-0.575237	-2.69717	-1.53545	0.197951	1.1104	0.309999	2.35865	0.843738	1.38036	-1.19295	-0.301393	-0.218328	0.760104	-1.67985	-1.4656	-4.74807	-0.0556495	-2.46426	0.991547	2.17476	-0.064713	-0.0779738	0.903882	3.41721	0.496902	1.81154	1.40227	-1.27107	-4.64093	1.31633	0.987501	-3.36695	-3.24694	-2.37553	-1.48639	-2.07752	0.282528	2.72671	-1.9814	-3.78239	-2.5143	0.275833	2.63565	-1.9017	0.436512	0.184815	-0.656229	4.72864	2.09836	1.5526	2.82822	-2.53685	-4.15385	4.82327	2.55101	-0.97988	1.16735	3.26962	2.98849	1.07254	0.330076	2.73166	-4.418	-3.66747	-0.952567	2.08103	-0.609956	-2.38577	-8.13938	-2.966	0.838854	1.86066	1.17085	1.49005	3.31168	-1.24163	2.21371	-0.031828	-0.642792	-2.11242	-1.11705	1.96471	-2.16106	-1.05289	-6.0694	1.14868	0.549251	-1.33896	-3.26794	1.00142	1.53971	-3.63939	1.0125	0.579246	-0.21864	-0.501999	0.285833	0.394192	0.297677	-2.19746	2.95431	1.56377	-1.17005	-1.32065	0.431335	1.80721	2.14776	1.23803	-1.32112	1.31564	-2.18006	0.849974	4.02514	3.59264	-0.960822	0.746799	1.98515	-1.14824	1.31655	-3.05521	1.92822	0.0292004	-2.69844	-6.12754	-0.889784	-0.0860155	-1.27648	-1.14306	-0.514024	-0.00324189	-0.00324189	1.05663	2.05746	1.81928	-0.741251	3.65242	-1.75987	-1.46075	-1.14938	-4.08225	-4.91453	0.165201	-0.746238	2.36046	-2.71221	2.63029	1.94143	2.26108	6.85698	2.72653	-1.24148	-4.12837	-1.00493	-1.09342	-0.6912	0.525392	1.62075	1.81303	0.679666	-0.913548	-4.50704	-2.09765	0.114649	-5.47621	-2.03065	-1.75184	-2.01414	-2.78941	0.952808	-0.501928	2.57381	-1.89726	1.98495	0.941346	4.22865	-0.317485	1.10047	2.0639	-2.17177	3.96948	-0.892004	1.77789	-2.40343	0.075443	1.12912	-3.75835	3.03652	-2.88296	1.94661	-1.48995	0.212502	-0.408218	-1.02507	-0.752134	-0.528157	-1.17148	0.130564	-0.572785	0.274031	-0.963238	-3.39047	0.622176	0.944721	2.82378	0.915609	-4.53426	-0.702591	-1.55895	-0.370528	0.201094	-0.669943	-0.456105	0.363152	-0.717856	-1.05459	-1.51649	-1.50972
PT_XTVQB9S4	-3.72308	0.510814	0.50417	-0.447316	1.95973	-0.566451	-0.76858	-1.93445	-5.31938	-0.332438	-0.834041	1.20416	-0.381425	0.717429	0.584665	0.0398077	-1.50782	-4.05577	-1.57577	-0.172472	1.65409	2.93704	1.03816	1.45062	-2.07822	-1.67817	-1.96351	-2.72847	-3.1559	-0.737765	-0.193685	1.10625	-2.23448	0.193923	-2.05188	-0.0510997	0.461606	-0.431269	5.17285	6.0326	2.23814	11.3021	2.71973	-0.511293	2.1463	-5.94318	-1.54074	0.76569	0.163692	0.510453	1.65871	-0.17315	1.03417	-1.63004	0.691291	0.533169	-1.73541	-1.98525	-1.46242	-0.018573	-0.423832	-3.2165	-1.06087	-0.452669	0.273896	-1.26185	-0.32028	0.886757	1.6619	-0.559311	0.624248	0.804271	3.81083	-1.77193	-1.91391	-1.57222	1.94336	1.78683	0.482673	-0.0412065	-1.1558	-1.28797	-0.13141	0.390485	1.93627	-0.407963	2.93951	-0.807821	0.0148521	2.46586	0.737533	-1.56817	-0.346866	-0.350508	0.664862	2.33567	0.236994	0.629403	-1.68979	1.79705	-3.16705	-2.7079	-0.974617	2.06345	-4.31619	-1.19488	-2.44401	-1.82127	-1.21197	-0.346313	-1.06205	0.960427	-0.24987	-0.330992	4.43725	-0.662101	-5.60242	0.268691	-0.197671	-1.05773	-8.40931	-2.51217	-4.14969	-4.00647	-2.89061	-4.35868	-0.783434	-0.451939	-2.38756	-5.26805	-2.50743	-4.94289	-3.00584	-2.9568	0.351115	-1.33893	1.56725	-0.0452919	0.772751	0.548341	-1.02858	2.06507	1.73567	9.43282	3.13547	-3.904	-2.50846	-0.569571	0.518221	-1.48716	-1.01204	0.348551	-3.37008	-2.0605	0.491317	-3.92607	-2.25963	1.74827	1.76159	-0.81052	-0.118213	0.241132	1.81744	2.8009	-1.75683	-1.87089	4.34166	-4.80038	-2.57362	-0.0887969	0.504693	-1.28258	-0.663199	0.446043	0.493925	0.389099	-0.276727	-2.37596	-2.49956	0.236146	-2.36768	-1.73057	-3.13002	1.0329	-2.76511	-1.06716	-6.35019	-1.87365	-3.74726	-0.993653	-2.25031	-2.01	-3.64585	-0.521218	0.550159	-4.05943	-0.856131	-1.52286	-0.64777	-0.20165	1.18313	-0.0822838	0.355543	-7.78131	-6.92206	-6.92206	-4.5776	-2.62485	-1.90979	0.413122	-2.77888	1.42369	0.115616	-2.63147	-0.586821	-2.34249	1.33274	1.0775	1.25697	2.11542	-3.68944	-1.53012	-0.920882	-3.54476	-0.786253	1.40816	2.24941	-0.0737008	-0.816738	0.918528	-8.2258	-3.45642	1.91412	1.59393	-1.32138	5.0831	-3.65755	-2.8442	-3.16507	0.648675	-0.0549726	-0.645307	-0.450189	-2.21141	1.97768	-2.12488	-0.534294	-4.47206	-4.71016	-3.17967	-1.8955	-1.69484	-2.65303	2.41485	-2.14286	-2.15283	-2.20855	0.371939	2.48967	-1.49425	4.44156	-2.36646	-2.18987	-1.99253	-0.433045	-1.18363	-0.823031	1.4698	-2.4333	0.152521	1.10021	0.225835	0.126142	-1.98943	0.291368	1.22335	1.31245	1.18453	3.06377	0.685744	3.06928	2.65932	-0.296212	-0.882476	0.679718	2.08238	8.10792	-1.71615	0.38687	-0.455231	0.607588	0.272488
PT_XWVQW6JX	0.229647	-1.40947	-1.33069	0.170396	-1.90453	-0.372834	0.191888	1.95167	3.73023	-1.79661	-2.27288	2.11522	-0.760484	-2.05755	-2.26817	-0.138101	0.627899	0.463845	1.06427	-5.28084	0.447765	0.117384	0.974899	1.03813	0.0662063	-0.669929	1.1692	2.24913	2.82353	-2.154	-1.93989	-1.76562	-0.472008	0.266313	1.34406	-1.56862	1.31971	0.111666	-4.1787	-3.14275	-0.567532	-7.87069	-3.13411	1.69623	-3.1895	4.11055	-0.636099	0.976798	-1.87235	2.14378	-0.953681	-2.94758	-1.80818	3.38538	0.747005	-0.954831	-0.825201	-1.08869	0.16356	-4.68689	-4.32518	1.03576	-2.10579	-0.495997	-2.74158	-0.0496372	-1.23268	1.44254	0.121286	-2.10679	-1.18412	-3.5824	-5.02773	1.71501	-0.413885	-0.553613	-0.429518	-0.350651	-1.49579	-1.27644	0.636888	-0.101773	0.518522	1.27308	-1.69954	-0.575891	-0.849829	0.811832	-0.477363	-0.199898	-4.05311	0.106061	0.860288	1.78196	0.525024	1.26451	2.29612	1.24888	1.85706	-1.08058	0.381758	-2.10218	-3.23269	-1.76189	1.38113	0.395528	-1.76514	-2.24162	-2.34542	-1.06524	0.647349	-1.37228	1.04687	0.815736	-2.55735	-2.85416	2.28572	-1.33852	-0.938091	0.584814	2.37546	-0.21349	2.32012	2.93068	0.843882	2.36116	1.36	-0.558294	2.75242	1.72503	1.37146	1.64563	1.58823	1.01074	0.217604	-0.315744	1.15368	-1.36073	-3.03788	-0.218367	2.77951	-2.39479	-1.61397	-7.81944	-2.60655	1.61935	2.58778	-0.38173	0.316433	0.326443	1.48966	1.28729	3.15321	-1.33789	-1.81822	2.56289	0.590272	-2.8407	-1.87187	-3.73569	0.815243	0.251687	-0.534589	-3.41479	-0.604132	-2.01975	-3.26853	2.96288	2.39429	-1.67474	-0.761948	1.02673	0.639283	0.391425	-0.470149	1.11738	3.11539	1.51004	-0.37884	1.22973	1.59546	-0.409953	2.25571	0.101455	1.94108	0.34236	2.48483	3.16564	3.32132	1.02742	-0.123613	3.2002	2.98254	1.42274	-2.09563	2.08923	0.350308	-2.58651	-2.81767	-1.1228	-1.84506	-1.3167	0.179045	-1.76906	-2.64284	-2.64284	1.38175	1.4313	-0.0216028	0.787934	3.10779	-0.257564	0.172008	-0.0496624	-3.54988	-0.902912	-1.23201	-0.989693	-2.58168	-1.71185	4.29324	3.24568	-0.208696	5.73759	3.0368	0.552712	-3.41797	-0.844773	-0.0160221	1.0313	-0.902227	1.9366	3.40845	2.46081	-2.47134	-3.10366	-5.00798	-2.85571	-4.22699	-1.67681	-1.66491	-1.52759	-0.954923	-0.108098	-2.36735	2.07966	-1.24734	1.7544	-0.0949712	3.3254	0.265294	-0.364716	1.88862	0.157471	0.679227	-2.45809	0.361794	-1.67724	-3.16152	2.08943	-1.88986	3.17886	0.410418	1.34684	-1.15938	1.63649	1.41197	-1.44388	0.265185	-2.29714	-3.13717	2.01505	-0.623203	0.442055	0.529874	-1.42244	-1.4888	-1.18327	-0.128901	0.724179	-2.20532	-2.04889	1.23221	0.907583	-1.63329	-2.24717	-6.43217	2.20899	-1.90007	0.214566	-0.131504	-0.456965
PT_Y5KY6KN9	0.731056	0.746595	0.27429	-1.87283	0.385272	-0.60537	0.945657	-3.31708	-0.954968	-0.0675232	2.80779	1.02311	3.12087	1.1109	-0.12661	1.04654	-0.44684	-3.73915	-2.13106	3.04208	0.801048	0.12604	-0.729685	-1.4118	1.67571	-1.17882	0.6403	0.219714	-2.39224	-0.791714	-0.225324	1.98599	0.355336	-0.964438	0.883666	0.132104	-0.520657	-0.834732	4.26082	5.8456	3.27875	11.643	2.65182	-2.11578	3.01285	-2.24168	2.82034	0.0653168	-0.759814	-1.46741	1.4427	1.80901	1.98427	-4.99111	0.62312	0.000287549	2.52614	-1.35274	-0.239759	3.48132	0.300156	-1.48027	2.98212	-1.1575	2.9609	2.55629	0.314775	0.197217	-2.00396	-1.11255	1.92764	0.601314	5.91287	-1.67294	-1.71756	-0.244429	1.98894	-1.55923	-0.0643994	-1.1414	-1.98436	-2.08407	1.23366	1.67904	0.211364	-0.0588612	2.27411	-1.39554	1.27729	0.912893	2.33093	-0.17058	-0.10934	-0.360553	-0.636719	-1.95338	-2.36232	-1.29753	-2.44828	-0.0475981	-0.775672	-0.275188	0.495517	1.96349	-3.06418	3.59725	4.0493	-0.19659	2.09964	-0.140083	-0.86847	-0.00525242	-0.384026	-1.50993	1.80644	2.43906	0.353751	-1.0935	1.68047	0.0755229	-3.42322	-1.7693	-3.42226	-3.31912	-1.52391	-2.95481	0.769746	2.52735	-2.62819	-0.590177	0.328645	-0.499551	-1.19654	-3.37628	-1.21815	0.203083	0.151681	2.41252	2.60697	1.79085	-0.185341	0.228379	3.31046	6.08138	3.35642	-1.71902	-1.39632	-1.24648	-1.69693	-1.15277	-1.7639	-2.50417	0.616501	-0.0918649	0.780628	-2.32019	-0.953029	2.50838	0.961889	1.27582	0.227681	0.282867	1.90864	2.74517	-1.13834	-2.2289	2.79926	-2.03046	-0.716832	3.0962	-0.415283	-0.378214	0.779883	1.03953	1.48839	-1.80547	-0.718071	-0.483941	2.0917	0.0428756	0.433757	-1.17014	-2.11135	0.710615	-1.07946	1.11286	-2.96071	-3.78478	-3.24615	0.74126	-0.862012	-1.34199	0.0518911	-0.559972	0.774379	-2.9435	-0.491585	-2.69913	0.79028	-0.736739	-3.71955	-0.569132	-1.61901	-4.93099	-4.03368	-4.03368	-2.30151	2.67497	-0.433349	-0.712863	-1.53802	0.697724	1.2734	-0.0308723	5.74699	4.35545	0.789698	-0.355864	-0.578846	2.51294	1.00262	-1.51345	-0.524612	-3.3692	-2.01422	0.0790112	2.85343	0.570147	2.0912	-0.156529	-3.6155	-3.18168	0.699506	2.38823	1.86815	3.75954	2.91344	4.07582	2.49933	0.390638	-0.156555	-0.476301	-0.184778	-1.91208	0.943775	-0.685772	1.78444	-3.06849	-1.28797	-2.58125	-0.508987	-2.10438	-0.355711	2.40373	-0.0736864	1.17462	1.70644	2.30531	2.29867	-0.661517	5.32034	-0.510977	-0.308581	-1.56188	-1.5541	0.41413	-0.234106	1.03288	0.845615	-0.0800353	-0.169054	-1.75378	0.924813	-1.39603	0.927571	2.91808	0.10971	0.34448	1.11069	0.291838	2.09506	1.11994	-1.26655	-0.0161382	1.67517	0.293453	2.41046	-0.464213	2.04903	0.951765	-0.175703	0.508583
PT_Y8HSH496	-2.5643	-0.74774	1.60208	1.12078	-2.01268	1.79559	-0.157915	3.22914	5.31941	-0.338394	-2.52186	0.526171	-0.819483	-0.465534	-0.550144	0.216234	0.318685	-1.01794	1.34006	-0.572643	0.532912	-1.33298	-1.33426	0.895906	-0.373439	-0.158642	-1.06566	1.68925	5.43373	-0.181685	-1.9068	-0.409926	0.510762	1.40363	3.76298	1.2735	1.71711	-1.3266	-3.28608	-2.09735	0.243643	-6.68613	-1.42603	0.261856	-3.10736	3.32165	0.827732	-0.627425	-0.433473	1.50925	-2.15072	-3.34342	-1.56347	0.687996	-0.667254	-0.558953	-1.02165	-1.1429	3.0865	-1.03502	-2.0452	1.38628	-3.25838	-0.358043	-1.17301	0.917331	0.381401	-0.230758	-0.586129	-1.67588	0.358397	-2.81845	-2.43111	0.416647	0.470393	0.132613	0.193692	-1.98981	-0.963728	-0.00172371	1.66658	-1.45471	-1.07434	2.04936	-1.11985	1.12109	2.27874	1.3799	-0.453507	0.338295	-1.80148	-0.733306	2.08973	-0.719562	0.162615	1.43411	2.60467	-0.292343	0.566408	0.686706	-0.338515	-0.0272058	-2.64828	3.44455	0.884183	0.223598	-2.02757	0.963836	-0.451821	-0.174371	3.28017	-1.47549	0.368657	-0.378004	1.89543	-1.93851	4.35266	-0.882846	-0.0929798	-0.361612	2.27225	-0.9202	1.85553	1.39794	-0.0998912	1.32636	3.01954	5.62138	-1.07805	-0.867647	-0.256863	0.127639	0.107397	1.68362	-2.55489	-1.48905	-2.77211	4.04484	1.5757	0.0930279	-1.78332	0.891876	-1.15138	-4.56036	-0.353082	2.73715	3.77825	-0.440005	0.480629	-2.39552	0.587785	-2.24796	4.01546	-2.05791	-1.11286	1.78572	0.0505763	-1.25	0.216605	-3.01026	0.270785	0.217379	-1.01345	-0.56535	1.86872	0.21645	-2.66721	4.00265	1.22583	-1.94861	-0.00823873	1.22804	1.62245	0.444527	2.59305	-0.744538	0.378934	1.0522	0.380084	-0.00625482	1.81543	0.186499	2.3712	-1.68706	3.3237	-0.775838	1.17375	1.77417	4.78662	0.473583	-0.678594	0.369024	7.55185	1.97941	-1.05395	1.02952	-0.422564	-0.629411	-2.28839	0.481935	-4.31844	2.13481	1.41196	1.86157	1.12269	1.12269	1.15683	0.379503	-0.240609	0.527806	3.26344	2.73558	-0.0640747	-0.521588	-0.407548	0.57179	-1.97206	1.75295	-3.70742	1.90703	0.8691	1.70164	-0.0315295	2.45416	0.260516	1.24051	-0.627509	0.419223	0.706364	1.54574	-3.06475	0.976686	-0.0257215	1.43624	-1.54756	-1.79696	-4.59596	-2.04979	-1.51093	0.706397	0.274683	-0.406024	0.0497278	0.677446	-0.359704	-0.299961	-0.507588	1.5959	1.11776	-0.786897	1.18558	0.792478	-1.48257	1.76054	-0.941223	0.659431	0.596327	-0.567003	-0.478418	3.50774	-2.62081	1.28733	2.80943	1.99601	-1.42018	2.57297	1.91619	0.660117	3.30257	-0.678808	-1.84418	2.84529	-0.381665	0.492488	0.855428	-1.28755	-3.88457	-2.43957	-6.9337	-0.461014	2.2983	-2.64065	2.47647	3.07093	-2.11219	-0.788405	-11.9847	1.20075	-0.0455581	1.36606	1.88726	2.88538
PT_YFS3AWC0	-4.57666	-0.260857	0.916454	-0.0451054	1.97805	-0.406224	-1.55071	-1.74652	-0.807945	-1.25385	-2.12991	4.25958	-1.25645	-0.189437	1.21854	-0.425852	-2.44924	-4.87261	-1.32507	-1.32174	1.75402	1.96761	2.13074	-1.08493	-2.53255	-2.25625	-1.88486	-1.1963	-2.65066	-1.91391	-1.62122	0.130432	-1.48402	-1.76569	0.0394033	-1.83066	-0.394552	1.4269	5.18478	5.38014	2.40099	10.5795	3.47855	-0.429477	0.291944	-5.02633	-2.60931	0.588553	-0.607493	-2.39415	0.917117	-2.7393	-1.81094	-3.04975	-0.648873	0.21949	-3.32026	-3.49727	-1.59419	-2.12909	-1.02322	-1.99709	-1.67253	-1.02075	-2.59897	-1.11969	-1.39542	0.470133	-0.309945	-0.626373	0.015319	-3.22396	4.14228	-1.38498	-2.69632	-2.84347	2.99847	-0.00772782	-0.272002	-0.186287	-0.649137	-1.84802	0.314767	-2.57105	1.73952	-0.813469	0.194098	-4.00749	-0.704886	4.02684	-4.25761	-0.675093	-0.513146	0.621462	-1.88712	-1.43511	-3.22221	-1.29732	-0.682807	0.0440696	-3.88541	-2.66147	-1.66678	2.21072	-3.68447	-2.90054	-4.48639	-2.8044	-0.126327	-0.675724	-2.37534	0.545081	-2.97829	-1.66702	-2.27261	-3.51271	-4.0275	2.13576	0.169117	-3.27521	-5.87246	-2.99409	-2.90091	-3.70568	-3.16928	-3.84733	-0.737814	0.795961	-3.77931	-4.98477	-0.27709	-3.64655	-3.00106	-1.81595	-0.795436	-0.743406	1.8884	1.47704	-0.106971	0.986234	-1.14868	1.60365	1.72686	9.13198	1.87599	-2.12536	-2.71338	0.267816	0.222722	-0.327967	-1.05483	-1.76892	-0.270502	-1.8516	0.0272937	-2.3286	-1.75436	0.302931	1.80192	-5.17615	4.06876	-1.22293	0.438105	2.41119	-1.66896	-2.01825	3.80601	-1.42599	-1.49811	0.867878	0.261816	-0.529157	-0.220849	-1.65085	0.657018	-1.67958	-0.616283	-1.31959	-1.44058	0.0731962	-1.50682	-1.48087	-1.68994	-0.170606	-1.71801	-0.960709	-5.68803	-1.7027	-4.2042	-0.892404	-1.95441	-4.38273	-1.41921	-2.42321	-2.87774	-3.60279	-1.19658	-2.91335	-4.77208	-1.15159	-0.00504924	-1.65413	-1.02051	-5.53859	-4.7485	-4.7485	-4.37037	-5.18099	-1.46284	0.50021	-2.25223	0.770788	-3.57697	-2.13495	-0.498323	-2.51008	0.967316	-0.707319	2.11613	3.04982	-5.17223	-0.887806	-1.91653	-6.21176	-2.05863	-2.24644	-2.60445	2.18547	-3.66168	0.960244	-6.41576	-4.14248	1.07975	1.95766	-1.87423	5.19617	-4.97257	-5.50818	-4.02257	2.0264	-2.30178	-2.01911	-0.987117	-0.902734	2.07941	-1.85289	-0.00941679	-2.86985	-3.74236	-3.60196	-0.406675	-4.76662	-1.78275	0.0241268	-4.97378	-2.76095	-5.0341	-2.60848	0.440311	-2.66941	4.89204	-1.55355	-0.640734	-1.85566	-2.52778	-2.19976	-2.63843	-1.6121	-0.453214	-1.83192	-1.34662	-0.293581	-0.450779	-0.42998	1.0725	2.28313	1.10721	0.895471	3.91846	2.369	2.34403	1.5604	-2.32271	-1.72288	-1.42742	0.789475	3.10668	-0.729928	0.0703694	-0.00971738	0.0876108	2.4341
PT_YJBPEF4V	1.54917	0.354158	0.615155	-0.102345	-1.76112	0.297358	1.08811	-2.87696	-1.01322	1.05434	1.21368	-0.0108269	2.05345	4.34511	-1.10951	0.410599	0.631662	3.84334	-0.117238	-0.660014	-1.20524	-1.305	1.96389	-1.65736	0.62538	-0.131917	0.133931	1.94125	-3.23906	1.00447	1.40844	1.41235	-0.128036	0.438678	-1.91798	0.609598	0.0224156	-2.38332	-1.48271	-3.21864	-1.07032	-4.10828	-0.661701	1.1632	0.568432	2.69052	0.00301138	0.0178684	1.00766	-1.42065	-0.613918	0.726207	-1.14508	2.89403	0.978015	1.48291	1.5569	1.47691	0.16091	0.901645	1.61772	-0.327506	0.290827	-0.45234	0.782964	-0.831264	-0.438187	0.0374469	0.107667	-0.645526	-0.852608	-0.941386	-0.744769	-1.19201	1.88272	3.08417	0.190637	-0.292305	-1.37982	1.82677	1.3561	0.446679	2.45086	-0.782666	-0.340979	-0.399669	1.07447	-0.0426644	-1.15929	-3.0821	-0.460225	1.24276	-1.55337	0.325781	0.694415	1.0661	-0.640211	-0.63116	-0.339913	-0.63841	3.41457	3.03556	2.5906	-2.13139	2.29089	2.16304	0.368568	-0.851845	-0.163896	0.247278	-1.77679	0.503211	-1.54414	0.62176	-3.17301	1.94926	0.609689	-0.802406	-0.272274	0.310082	2.31752	1.35975	1.70063	0.475014	-1.35732	-0.185009	-1.76682	-4.02339	1.21553	3.35451	-1.31228	1.0452	0.261665	1.40291	0.893502	0.0313065	0.82992	-1.90597	-0.754382	-1.46733	1.3295	0.629578	-1.87774	-2.34213	1.20287	2.35483	-1.82048	-1.16491	-1.51424	1.02165	-1.05442	0.311019	-2.59723	1.4176	-0.824436	-0.130819	2.20122	0.319619	-1.63022	1.59979	-1.75977	-0.227511	0.708481	-0.399313	0.838863	0.896838	-1.82922	-0.0431288	1.02578	-0.191837	0.25732	0.482761	0.590161	0.0919297	-1.94204	1.12301	-0.897922	-0.760494	-0.814177	0.952124	1.32276	0.717234	0.822471	0.994423	-1.25783	1.41774	2.081	1.66407	2.21301	-0.428953	1.19021	0.285686	-2.55483	0.53407	1.36876	2.52226	1.19932	1.21289	-0.0131347	0.797849	0.568455	-0.714598	-3.06853	8.6262	8.31932	8.31932	1.31477	0.400393	1.79235	-0.0156098	-1.92727	-1.11583	0.559849	-0.0903286	-0.91547	-0.385854	-1.30263	-1.8035	0.66746	-1.64441	0.0622771	-1.01794	1.4429	-2.64166	0.447966	0.842952	0.872965	-0.561313	1.88133	-1.81063	6.44088	1.39232	-0.937908	-0.68238	0.464836	0.22121	4.71113	4.34078	1.81763	-1.12453	1.95485	1.68669	0.590552	1.13512	-1.19117	0.587511	0.571525	2.62765	0.807323	2.00637	-0.00145032	-1.03034	2.81916	-1.0692	0.372597	-0.427922	2.52987	-1.15226	-2.27446	-0.586506	-1.15431	-1.12637	-1.65624	0.105794	1.76612	0.712929	-0.468919	-1.22048	-0.844867	1.43634	1.801	0.582045	2.43	0.00592673	-1.91312	-1.77935	-0.769615	-0.221645	2.06054	-0.960411	-2.34027	0.107466	-1.70565	-1.14901	-0.604723	-0.492054	2.45754	0.708442	0.199026	-0.0568859	-0.334187	-1.24423
PT_Z4PJA6KT	-0.473143	0.695899	0.434655	-1.95874	0.366121	-0.401983	-1.376	-3.31321	-1.39967	1.91871	1.83649	0.554504	2.20352	0.926795	-1.32562	0.766849	-0.790277	-4.67841	-2.2468	3.77709	0.533884	-1.15522	-1.96468	-0.89125	2.79531	-0.587791	-0.0859824	0.376341	-1.17633	0.983268	1.64113	2.6735	0.17786	0.765134	2.45375	0.455057	-0.253513	-0.430844	3.47305	6.28941	4.1135	10.7966	2.0327	-1.41516	3.15968	-1.4498	4.41893	-1.56446	0.126137	-1.84676	0.437136	0.789236	1.54833	-4.44888	0.1978	-0.526841	2.71726	-3.40974	-0.773866	2.89371	-1.27236	-1.05893	1.95207	-2.44992	3.12587	1.99693	1.64581	0.833392	-1.6069	-0.146175	1.85168	-0.0665588	5.76664	-1.66761	-1.71103	0.588454	1.36289	-0.839481	0.504811	-1.27978	-2.20739	-1.27776	1.06308	0.833847	-0.870928	0.535372	1.65539	-2.31215	2.18985	3.5418	4.82069	0.62382	0.00741588	0.0168658	-0.298347	-1.16419	-2.15442	-0.698904	-2.94401	0.710299	-1.01504	1.09787	1.0708	2.55185	-2.16739	3.97849	3.6794	0.462126	2.35196	1.6027	-0.247071	0.24794	-0.985958	-0.320636	2.39146	4.34002	1.35356	-2.56364	1.21696	-0.4433	-3.85592	-1.95334	-3.08984	-1.57737	0.353604	-2.5578	1.38636	2.38419	-2.10569	-0.353223	0.113391	0.576132	-0.505566	-2.46829	-0.405429	-0.437463	-0.944027	0.798866	2.80098	0.597043	-2.04161	0.357232	3.94238	7.02027	3.37515	-0.13969	-2.26113	-0.425219	-1.09298	-1.8667	-0.667193	-1.58808	1.61088	-0.337303	-0.150434	-2.87775	-0.0162701	1.58079	2.72654	1.59079	-0.830736	0.591813	2.70679	3.27208	0.059037	-1.46165	1.89279	-1.802	-0.681806	0.705059	0.283296	0.198246	-0.323686	0.372411	0.139714	-1.19701	0.0107722	-1.74422	2.81328	-0.0549117	-0.00440434	-0.45675	-1.90217	1.61726	-1.4033	0.352108	-3.18861	-2.19384	-1.96004	1.0847	-0.198721	-1.97269	2.04301	-0.797298	0.306077	-0.148575	-0.164687	-0.365321	1.18347	0.755186	-4.40452	-0.629219	-1.74865	-2.24456	-1.22758	-1.22758	-2.27178	3.44829	-1.09168	0.206213	-1.0604	-0.0898163	2.47254	0.997666	6.08801	3.71069	1.54327	0.776281	-0.834557	1.17405	-0.110165	-0.961532	-0.312716	-2.46613	0.249485	-1.57033	4.76333	-0.0623775	2.236	-0.983714	-5.43452	-3.70628	2.44833	3.13426	1.26382	3.52004	0.50181	5.24076	1.6063	0.409466	-1.16114	-1.71535	-0.10222	-3.40228	0.767815	-0.516873	2.13014	-3.19048	0.738249	-2.52175	0.254803	0.353686	-0.35812	2.00013	2.08448	2.47086	0.748391	2.65374	1.54335	-0.654991	5.50312	-1.75109	0.291681	-0.991341	-0.287619	0.442847	0.39837	-0.345509	0.348316	0.732536	0.610802	-0.0123687	0.594401	-1.48284	1.48616	2.63204	0.0185276	0.346288	-0.981666	-0.999757	1.30838	1.79879	-0.267636	-0.449874	1.94217	1.62127	0.284425	1.07782	-0.414292	0.837658	0.446813	0.233773
PT_ZA95JQEB	-0.93047	3.30575	-0.329944	-2.52023	-1.46491	1.44846	-0.88728	0.801409	-1.38175	1.05742	2.2238	-2.63457	5.84378	2.71845	-0.42297	0.359222	0.928619	-2.0241	-2.15097	5.55725	0.818319	-0.530898	-3.57653	0.0327069	3.03651	4.81399	2.29048	0.821777	1.06132	2.3785	0.487324	2.42272	1.36525	0.811732	1.58655	2.58873	-0.688665	-1.40853	-1.8134	-1.19738	-0.539062	-0.0770456	2.53214	-1.44954	1.81678	1.02789	3.04752	0.689223	0.146288	1.15274	-1.39519	3.6332	0.744428	-2.77406	4.03599	1.01563	3.33216	0.796568	2.55636	3.7168	2.9977	-0.802472	1.07801	0.638317	3.91953	3.35443	2.76136	-0.69721	-0.162866	1.21462	1.88191	4.97123	0.829536	2.59548	1.78972	1.95656	1.28201	-0.952219	-1.8448	0.15521	0.262139	-1.42969	0.529061	2.14614	0.73097	0.821758	0.840178	2.61279	0.623104	3.32548	9.64922	0.164857	0.703202	0.906755	-0.502783	1.86152	1.00059	0.574615	-1.65988	0.941483	-1.26934	1.00877	2.08074	0.0871833	-2.23478	0.645734	5.63835	3.66175	2.94894	0.876579	1.92919	-0.310963	-0.866856	1.65407	5.34998	3.81672	-0.467484	-3.76586	1.57362	-0.278757	-4.9327	-1.71369	-3.43115	-1.4504	0.33633	-1.87781	0.754477	1.23167	-0.221348	-1.55725	-1.67679	-1.836	-0.965674	-1.83301	-1.95985	1.39721	-1.98139	0.703329	3.97265	3.13314	-1.71591	1.89375	0.931751	6.01674	0.717293	1.115	-2.07587	-0.620105	-1.26927	-2.36011	0.000563128	-0.531629	-0.553182	0.292758	0.801075	-0.00267607	-0.135155	3.24164	2.14651	6.07826	-2.82833	0.324335	-1.05568	2.77093	2.57661	0.090469	0.345426	-2.29837	-0.355545	0.921802	0.525282	0.598174	0.899393	-0.0779689	0.318208	-1.8801	-0.306971	-0.391623	0.866616	-1.26282	-0.142078	0.758942	-1.85461	1.48878	-0.2667	0.142276	-3.25285	-2.99478	-1.32416	2.34521	0.474642	-2.47401	2.65446	-0.552876	4.36928	0.191212	-0.304425	4.05157	5.68025	2.69653	-0.248311	0.898467	1.01919	-3.23328	-2.74308	-2.74308	-0.0289919	1.61171	-1.74767	-0.0974657	-0.939872	0.780092	1.57503	2.37786	7.11282	5.79556	-1.39821	-0.28718	-1.16376	-0.808274	-3.27149	-1.7682	-0.978962	-3.0689	-2.35142	-0.188666	7.25567	-0.858322	2.36052	0.624962	-3.56564	-2.46824	0.115842	-0.77573	2.1223	6.10677	0.726295	-0.289639	6.39668	2.08957	1.51475	0.781148	2.30144	1.02939	-0.714361	-1.98291	2.74714	-2.59773	0.759244	-2.38446	-0.544134	-0.672482	-1.59392	3.42183	1.49554	0.807649	2.91617	2.48938	-0.52251	0.626628	0.218968	-2.71207	0.158027	-1.68192	2.65903	1.96193	-0.646163	0.775519	-0.162225	1.7166	2.13914	0.486474	0.504534	-1.04668	-0.176657	0.0693911	0.919535	-0.174964	-2.16554	-2.97123	3.27789	-0.568638	2.84842	0.386586	0.0685884	2.44923	-0.933913	0.768426	-0.15329	-0.45456	0.471153	-1.13529
PT_ZVV78QP5	0.604398	-1.2113	0.980386	2.02033	1.66457	-1.41197	2.59205	0.428204	-0.0485029	-2.08034	-2.32733	1.25024	-1.94839	0.0153848	0.598768	-0.265966	-0.665805	0.373508	-0.41771	-4.61299	1.9981	0.0360252	3.73491	-0.794024	-2.64855	-1.15042	-0.910081	1.14491	-2.22669	-1.94075	-1.01439	-1.39816	-0.276962	0.111174	-1.49649	-1.4068	-2.15483	0.849803	-2.90166	-3.27591	-1.28567	-6.35817	-2.21931	1.47746	-1.39254	0.377477	-3.70664	0.798863	-1.01607	-1.74991	-0.0922985	-1.25822	-0.758824	3.8132	-2.03322	-2.19027	-2.11402	-0.352411	-1.18346	-6.44477	-2.14671	1.24092	-1.74972	-0.626734	-2.55243	-1.41058	-1.18408	-1.91539	0.943833	0.230564	-2.88227	-0.920472	-4.49102	-0.0412833	1.03448	1.60589	-2.05165	-1.32009	-0.392141	1.42112	-0.120905	1.37424	1.12722	-1.3043	0.41654	-1.06947	-1.02483	-0.565228	-0.867119	-0.799888	-3.87468	0.0532772	-2.58905	-0.0731094	1.99351	-0.922785	-1.9798	1.4282	2.66111	-2.08704	-0.576546	-0.119508	-0.814371	-4.2448	-0.468016	1.18609	-2.89492	-2.58455	-2.01255	-0.851877	-2.82468	1.76672	1.95436	-1.51786	-3.76861	-2.05783	-0.854874	3.02991	-0.029633	1.26214	-3.31517	-1.87323	3.61961	1.07007	0.903418	2.55318	-3.82568	-3.90469	3.8558	2.76631	0.311685	1.05597	1.62247	3.22414	1.66582	0.203026	2.42389	-3.62809	-2.66801	-1.7779	0.831271	-3.30118	-2.03235	-4.81977	-2.09503	0.898259	0.458858	1.53227	0.935217	3.53005	-0.187633	1.31435	-3.02792	0.569485	-0.214055	-1.044	2.26784	-2.86101	-2.71923	-4.2399	0.129618	-0.928121	-0.895776	-1.66788	0.0862065	1.35624	-1.36982	-0.0166073	0.286375	-0.0767871	0.673805	0.205988	0.998611	-0.248382	-2.04763	1.86388	-2.11226	-2.34659	-2.29428	0.67812	2.03687	4.01683	-0.756159	-0.919892	1.00765	-0.907785	0.261661	2.97063	1.85141	-0.722851	0.827446	0.676479	-4.14671	1.11541	-1.17021	-0.246907	0.372393	-1.20654	-4.37479	-2.30118	1.83036	-1.16854	0.190294	0.969535	0.430424	0.430424	-1.62468	-1.26984	0.757152	-0.992185	0.524037	-1.3318	-0.287777	0.0751523	-5.03052	-3.20046	0.486569	-1.76947	2.38337	-2.73857	1.01264	0.884723	2.16718	3.28685	2.21527	1.24343	-4.83484	-0.801846	-3.3674	-2.35261	0.0438783	-0.309492	-0.700158	-1.20883	-1.40131	-1.86935	-1.67843	-0.011401	-3.30664	-2.86724	-0.89791	-1.50436	-2.32018	2.6868	0.00890553	1.80549	-1.49597	-0.626991	0.25146	3.56907	0.299754	-0.690682	2.27141	-1.74848	1.84688	-0.823284	0.284931	-2.45278	-2.49649	-1.06685	-3.73521	1.39385	-1.77232	0.0309198	-1.33004	0.546649	-0.280982	-2.53339	-1.48251	-2.15366	-1.95814	1.05057	0.981938	-0.640046	-1.09855	-1.80869	1.8141	1.68693	2.80643	0.561679	-4.64256	0.371064	-0.999396	0.635678	-2.44315	-0.466079	4.56242	-0.539166	0.24914	-0.164942	-1.70264	-1.8924
PT_ZZTQQVCT	-1.27113	-3.12366	-3.11695	-0.674147	-2.07929	1.10177	-2.07436	0.493451	2.35545	-1.22911	-2.40732	2.56616	-2.25224	-2.31146	-2.05563	-0.260919	0.903565	1.97437	2.78076	-3.9504	-0.910423	-0.817908	1.6666	1.69093	1.09003	-1.50188	1.34252	1.28931	3.7155	-1.26523	-2.1595	-1.29568	-0.903775	0.178848	1.5173	-0.18436	2.42059	0.215045	-3.62439	-0.547924	-0.999732	-5.97767	-1.75506	0.753423	-4.39212	3.73418	-1.89645	0.873358	0.0710985	1.99301	-0.733735	-2.07661	-0.55205	0.296969	0.789658	2.12658	-1.81616	0.439802	1.13882	-1.6755	-2.06168	-0.287138	-0.618232	1.80404	-1.96212	-0.352677	-1.18645	1.59766	0.268175	-2.18975	-1.29312	-0.385401	-2.14256	1.27127	-2.98543	-3.75691	1.99606	2.44818	-0.276036	1.75102	0.911891	-1.26437	0.757477	2.65495	-1.50646	-0.200956	-0.709998	2.21421	0.964443	-1.06054	-5.58541	-0.0797663	1.27827	0.420101	1.06706	0.687916	4.01269	-0.00542908	0.780833	-0.0424792	2.31927	-0.120728	-2.53071	1.97485	2.2366	-0.249807	-1.55609	-2.4845	-1.44268	-0.241364	2.09472	-1.08776	0.178712	0.294196	-0.0579612	-2.58368	1.49164	-1.61898	-1.18977	-0.646165	7.48612	1.5549	1.94642	0.302666	1.2304	1.11204	2.78667	1.70203	-0.894198	0.51037	0.392374	1.92365	0.895071	1.04399	-1.73047	-0.13805	0.482943	1.86712	-0.712527	0.125296	1.52635	0.544002	-0.656023	-5.50814	-0.269129	1.84439	1.09497	-1.13899	0.235614	-1.14422	1.23676	0.221268	4.85647	0.140721	-1.15136	3.94405	-0.31204	-0.123897	0.329099	-0.874681	1.09506	0.0576431	-1.08878	-2.6647	0.671348	-0.345595	-2.70123	3.77837	2.03537	-0.796933	0.22756	0.876241	1.81543	0.73332	-0.99864	-1.09329	3.49138	2.95839	-0.558134	1.21965	0.991056	-1.49986	1.64423	-1.33826	1.18227	0.504533	4.73175	1.43805	2.28507	-1.40098	-0.735672	2.30925	4.81345	-0.170288	-1.51846	1.70301	0.461715	-0.857013	-1.94468	1.00288	0.599383	-0.0647309	-0.495521	3.07518	3.03828	3.03828	3.00302	0.954682	1.55346	2.40848	0.995687	0.671247	-1.68325	-1.44662	-2.90684	-2.51996	-2.11668	0.748293	-2.95913	1.08086	2.04927	1.77239	-1.19873	1.02802	2.09099	-0.590815	-2.1692	-0.657963	-0.35384	0.562786	3.41074	3.73523	1.75104	0.261341	-0.315627	-3.37341	-4.53371	-2.1407	-3.4753	-1.66761	-1.32987	-0.787715	-1.20021	-0.822189	-2.54256	0.80722	-1.57997	3.42561	-0.0864994	0.971397	1.50994	-0.310212	0.346896	0.640999	-1.29346	-2.64344	-0.324975	-0.80242	-0.903382	2.87312	-0.806044	1.69232	2.11678	2.03306	-2.75172	0.0117116	0.152049	-1.52908	0.73594	-0.354901	-0.827711	2.02293	-1.71473	0.904419	0.833082	-0.716543	-3.92349	-2.54311	-1.89369	-0.570889	-0.316978	-1.60631	2.27132	1.24335	-1.74067	-1.34058	-8.76401	1.66865	-1.01081	-0.724631	2.06672	-0.0429871
PT_ZZWYKZZ8	0.139751	-0.678421	-0.385569	0.726855	0.226586	1.72682	-0.0121132	1.33912	2.96098	0.450626	-3.00843	2.17321	4.33866	1.63933	0.596265	1.29761	0.422323	-2.07768	1.26548	-2.16813	-0.0205479	0.0690153	-0.213648	-0.529561	-1.96383	0.316283	-1.40205	-0.547889	2.05552	-0.43279	-1.92125	1.09715	-0.561405	-0.356016	1.25679	1.33358	1.08469	-1.08358	-3.63176	-2.89762	-2.34951	-6.78257	-0.96631	-0.927739	-2.43397	2.02089	0.0965299	0.438887	-0.419941	-0.509939	-1.09032	-2.80162	-1.52501	0.0677631	0.797598	-0.14983	-0.745302	-1.97489	0.940412	-2.65387	-3.42273	0.336992	-1.82567	1.40422	-0.572343	-0.549928	0.475657	1.0175	1.43072	-0.332465	2.09005	-0.560227	-2.61401	2.08476	-1.01572	-0.855718	-0.0378336	-1.32643	-1.11499	-0.303407	1.75673	0.173627	0.668393	0.918742	-0.754624	2.20298	0.26884	1.58387	0.805905	1.28282	-1.43583	0.375875	0.329553	-0.589553	1.39197	0.970435	1.848	0.963785	2.4458	5.06836	-1.18078	-3.09395	-2.84418	0.866494	0.245387	-2.57699	-2.56385	-0.475039	-1.62306	-0.198746	1.96203	-0.863839	0.583554	0.786177	-0.768336	-1.94307	1.96407	-1.11139	-2.16347	-0.785671	-0.407325	-1.76637	1.33203	2.19757	1.99266	2.75395	0.64572	1.20835	-2.83635	-2.54495	-1.46575	-1.19192	1.33768	1.10612	-1.23005	0.0970475	-1.6781	1.11341	-0.00127355	0.539625	-0.586953	-0.813542	-0.530091	-3.6016	-4.64291	0.899792	2.23026	-0.0108011	0.771748	-1.10664	1.34716	-0.164449	2.29511	-2.13361	-1.96342	2.38237	1.57539	2.51296	-1.84773	-3.45994	-0.867613	-0.643892	-0.268258	-1.2977	-0.459564	-1.18711	-2.47959	3.32404	0.624058	-1.91869	-0.0343308	1.22021	1.77293	0.0773195	1.39136	1.78311	-0.145595	-0.0477646	0.635303	1.70993	0.971152	1.05798	2.69329	-1.049	1.23783	-2.54904	-0.19166	1.1866	2.73918	-1.03571	-0.624293	-0.635003	3.79975	0.313489	-3.29201	-1.1311	-0.59385	-2.00401	-1.51526	1.51285	-4.0067	3.19848	3.02816	-8.17947	-8.26232	-8.26232	-1.60868	0.0762042	0.0569453	0.662511	1.24515	0.269499	-1.94452	-1.50242	-3.08884	-2.90895	-1.50084	0.12802	-3.06598	0.760016	0.606037	2.26249	-1.74679	3.57723	1.02927	-0.0966634	-2.35906	-0.3706	-2.63175	0.404976	-5.36407	0.703123	0.260835	1.41636	-2.72162	0.241842	-4.7867	-5.11773	-2.95334	-1.42286	0.220696	-1.27071	-0.437669	1.60102	0.089463	1.02919	-2.02378	-0.0454019	-0.0357289	0.579025	0.286322	-0.825906	-2.24642	-1.48034	-0.0379718	-3.16878	-0.496631	-0.148734	-0.870474	3.26039	-4.07958	-0.244628	2.38544	0.278278	-3.78819	1.42038	0.396677	-1.00929	-0.205101	-3.03813	-1.65759	0.90182	-0.271818	0.374862	0.389504	-0.590975	-0.671803	-2.26622	-2.22644	2.11069	1.69068	-0.483228	1.78258	2.47257	-0.45382	-1.4204	-7.41318	-0.298521	0.360023	-0.327926	2.43401	0.316081
RCM1	0.262951	-1.23275	-1.59427	-0.372198	-1.10814	0.26827	-1.32701	0.897624	1.03184	0.23896	1.3857	-0.972893	3.37099	-0.436789	-1.03791	0.463601	1.82834	0.580439	0.632467	0.166266	-1.30983	-1.16131	-0.619814	-0.476935	1.44875	2.9432	-0.292268	0.981235	1.02333	1.06124	-0.634543	-0.522527	-0.0449422	-0.568477	2.04253	0.776206	1.5036	-1.26535	-4.69235	-4.67621	-2.67924	-8.73128	-1.25392	0.778784	-1.30909	2.01798	2.51972	1.77865	0.865888	1.42765	-0.917453	0.639918	0.632613	-0.452622	1.84471	0.723425	3.21463	0.92274	0.557587	2.14397	0.759462	-0.0488597	2.75872	-0.823574	3.10507	1.95049	0.762811	0.78391	0.631857	0.52666	-2.9177	2.11597	-4.48016	2.3239	2.43671	0.2444	2.17125	-0.347444	-1.70816	0.506915	2.62722	0.862662	2.05136	1.32511	3.07352	-1.092	0.726639	0.580289	0.775094	0.278285	1.96723	-2.2933	0.768503	0.763351	1.6397	1.55437	1.02416	0.188519	-1.87998	0.658198	1.17726	2.90178	1.90975	-0.578333	1.4367	4.68116	2.33505	1.64959	0.445111	-0.779157	1.53087	0.210855	-2.3672	0.325952	4.67824	1.84381	1.63185	0.0301751	0.401212	0.664195	4.05812	2.01808	1.21857	0.164197	1.5452	2.20225	1.25299	-1.72511	1.45892	-0.286298	1.55045	0.16905	-0.399005	-0.96176	-2.66366	0.435679	-0.641774	1.83416	-0.462889	1.65178	1.09765	1.18763	0.520371	-6.93483	-2.94792	1.13013	2.2156	-0.469932	-0.270699	0.640975	-0.230973	1.99994	3.31034	1.45827	0.610302	1.0546	0.52401	-1.48468	-1.17402	4.64909	-2.23567	2.10321	-2.8509	-1.17969	1.01505	1.89692	-3.52098	3.2271	0.36421	1.01108	0.847997	0.972437	0.760506	0.531735	-2.42064	-0.466686	1.60534	0.630281	2.29984	0.74253	0.155962	0.0962952	1.0951	2.15126	-0.624098	2.3867	1.93737	0.587181	0.813526	0.837909	0.216886	-0.265844	2.77127	1.29042	4.60496	2.03157	0.942366	3.40962	4.17772	-0.102748	-0.088129	-0.405212	-0.992509	3.95514	3.90172	3.90172	2.3404	0.773207	0.378452	1.04262	0.0142505	-0.976035	-1.20551	-0.830897	2.56043	2.53663	-0.972633	1.5493	-1.63716	-3.32988	0.336147	0.866198	0.332453	-0.706691	-1.55375	1.12351	3.8303	-2.80066	4.72904	-1.39036	3.10344	0.00789677	-0.56308	-0.831871	1.03295	-1.38613	3.8574	8.00854	2.60474	0.561469	3.17669	2.94883	1.89677	-0.00361883	-1.45085	-0.603876	1.52538	2.32648	-2.22256	2.45746	1.40547	-0.566244	-0.152753	0.0676136	0.442424	0.246088	0.406856	1.30012	0.571694	1.22604	-5.12632	-1.09012	1.2116	4.10106	1.59102	0.264779	-1.1164	0.169213	-1.99335	1.70411	0.358894	1.77478	0.0454332	0.83053	-1.15835	-1.66902	-0.733056	-2.23121	-1.69697	-1.25925	0.573573	-2.98937	2.95359	-1.29288	-1.78314	-0.540811	-3.47714	0.402324	-1.24239	0.185093	1.65425	-0.367902
RKO	-3.35843	-3.12523	-2.86165	-2.45602	1.69387	-2.4979	-3.97668	-0.641717	-2.13764	-0.972419	-2.67387	2.24835	-2.33345	-2.03334	-3.16575	-1.66071	-1.97049	-1.56092	-2.1817	-3.77545	3.69947	2.25485	3.01921	-5.66601	-3.6798	-2.12479	-2.32944	-2.3846	-1.43211	-3.19725	-2.57415	0.146567	-2.23853	-1.20541	-0.137698	-3.50072	-0.550747	-0.88782	-1.3458	-0.359673	-1.40308	2.10151	-0.681435	1.81865	-0.651577	-4.74816	-3.91533	-3.10356	-3.6893	-8.8516	-1.24108	-2.01761	0.514093	-2.43619	-0.139422	0.183259	-4.1168	-2.07564	-6.90996	-1.92652	0.559965	-1.21084	-0.315167	-0.190899	-0.820635	-0.903488	0.558397	-2.87372	-2.23484	-0.545173	-2.74082	-1.53073	-1.10166	-1.64431	-2.37216	-2.25572	5.41016	3.80392	-0.44545	0.379461	-0.495796	-3.95558	0.549657	-6.72685	-0.507646	-2.4664	-0.854682	-10.5315	2.07616	0.134873	-2.71693	0.347371	0.766095	-2.09285	-3.60171	-4.99111	-7.04253	-0.916761	-2.57624	0.0693747	-1.28374	-1.35535	-1.44358	0.722323	-2.41716	-1.15535	-1.11786	-5.17255	0.600332	-5.51483	-2.79551	1.2257	-2.00208	-2.5218	-11.331	-6.42074	-5.32865	-2.37422	-1.84817	-1.93682	-2.20161	-2.83111	-4.27403	-4.39276	-2.62129	-4.13486	-3.66181	-3.45888	-0.226803	-3.06836	-1.73793	-0.6512	-3.03946	-2.81591	2.11854	-1.23176	3.7077	0.511216	-2.75565	1.72849	5.08943	-1.20238	-2.11398	1.39081	-1.42369	-4.90251	-1.4182	-1.08735	-2.73192	-1.13231	3.24131	3.14103	-1.8572	-1.57157	1.78151	-2.73226	-2.08338	-0.901725	-1.12565	-2.07453	0.986174	-1.32499	-2.32795	-2.36252	-3.62745	-2.16902	2.08398	-1.75042	0.768986	3.91191	0.309379	-1.829	-0.83026	-4.93634	-0.753664	-0.785944	-1.74435	-4.57475	0.645332	0.922577	-2.60087	-3.99616	-4.0044	-1.28776	-1.49163	-0.708335	-3.87398	-0.727598	-4.95926	-1.27156	0.771168	-3.27887	-8.6255	-5.22943	-1.99069	-1.15104	1.65025	-1.03221	-2.0099	-1.4285	0.0417437	0.24901	-0.426626	-1.67685	-1.65459	-1.65459	-1.92694	-3.77882	-0.794173	-1.20924	-3.60271	-0.754562	-2.64236	0.409365	-2.10505	-0.136994	-1.35108	-1.57459	5.50012	1.3451	0.0835795	-1.62235	-4.47183	-4.75549	-4.6189	-3.1031	-4.81206	-2.22053	-2.55133	-2.1039	-2.63652	-2.1467	-3.02641	-3.12182	0.995963	-1.15333	2.24111	-2.57439	-1.35246	-2.50479	-1.52318	-0.929693	-1.58499	-2.8569	-2.11301	-1.61959	-1.66413	-4.05848	-5.45783	1.6121	-0.144846	-6.73848	-1.13478	-5.23893	-5.75632	-0.47807	-6.99323	-3.1651	-1.71241	-6.00509	0.289373	0.63724	-2.15704	-2.39501	-0.146364	-2.20068	-1.34568	-0.840217	-2.20826	-1.36906	-3.18632	-2.78796	0.759947	-2.06785	-0.269868	-1.54151	2.82982	0.987181	7.86952	4.26631	3.53871	0.759335	-3.06223	-1.61646	-3.32355	-0.472814	6.59644	-3.30255	-3.96118	-1.61798	-0.698417	-1.84233
SKBR3	-2.78977	1.42166	-1.62001	-1.14176	-2.28941	0.305342	-1.25376	-0.868965	1.10714	1.66195	-0.583505	1.14706	1.0689	0.961287	-0.49907	-0.289416	-1.93716	-0.617348	-1.01788	-0.524369	1.89919	1.54739	1.3948	1.93462	1.12281	1.70899	-0.551901	-0.655776	-1.15836	2.80585	0.127037	-2.92251	0.879152	-0.360061	-2.36994	-0.608068	-0.405873	-1.15718	-2.35367	-1.42149	-0.674411	0.182497	-1.24954	0.6658	-1.82206	-0.471185	-0.0477851	3.83463	-0.463301	1.56466	1.18411	1.2221	-2.21712	0.847287	1.18782	1.88681	0.724837	0.18359	4.93529	-1.52303	0.182006	-2.16408	-1.1248	0.0125513	-1.36938	1.3602	0.795692	0.416344	-0.631748	-0.414202	0.239379	-0.767308	-1.93329	-0.293178	-1.41574	-2.58016	1.50053	3.01073	-1.33563	0.0747345	-0.223859	0.636648	-0.946253	-0.736001	0.261067	-1.0075	-0.0607593	1.78239	1.06962	-0.384895	-0.2553	0.583133	1.39731	0.33585	-1.32116	-0.70193	0.877638	-2.5659	-0.472669	0.635	-0.233145	0.0593088	-2.98936	-0.79402	-0.312449	-2.61812	1.41487	-2.37321	0.183914	0.322	-2.70573	-1.10001	-2.08988	-3.02245	3.82541	-3.73168	0.159433	-2.56135	0.0322609	-0.84238	2.06099	-0.0801731	0.288644	-0.57247	0.098474	-1.08862	-1.27267	0.770173	2.01595	-2.0719	-0.951275	-2.36932	-1.81004	-3.87379	0.331853	-1.45361	-0.440143	-2.37576	2.26262	-2.7033	1.69882	0.959191	-3.63537	2.11223	1.60902	-0.338949	0.0411888	-1.45724	-0.765862	-2.14352	0.468603	0.322962	1.01003	-2.1601	-0.0570916	1.02582	-1.15024	-0.76182	-0.0597418	-0.0630904	0.499223	-2.83537	0.306306	1.79253	0.858248	1.4795	1.62905	-1.06416	0.558073	-2.32755	2.22959	-1.65127	-0.613262	0.884633	-2.54416	-1.71513	-0.820956	-0.720243	-1.12556	-0.637663	-1.17504	-1.28705	-2.29	-1.0973	-0.961533	0.680516	-0.799685	-0.644204	0.141981	0.441034	-1.39509	0.329851	2.26865	-0.623639	-1.11729	-2.25979	1.26983	1.58399	0.352964	0.775891	0.15449	-0.687175	-1.88522	-0.400585	0.049174	0.049174	1.2575	-2.84847	0.712964	2.0097	1.27799	0.171256	-1.01916	-1.77652	-2.36871	-1.93767	-0.886188	-0.162156	-0.858108	1.22429	-0.695274	-1.52469	-1.32621	-4.18495	-1.69884	-0.383615	-0.729388	-0.331836	-1.33428	0.945705	-0.0095335	1.70885	1.27989	1.54482	-1.55652	3.28303	-4.87234	-3.99704	-1.02766	1.89272	-1.34483	-2.17316	1.71125	0.668142	-1.66488	0.475168	-0.0752656	-0.249066	-4.07916	-0.0629754	0.217823	-2.68737	-3.16954	-1.21499	-3.65952	-2.84717	-2.87613	1.14422	1.72936	1.09643	-0.293289	0.274715	-0.00950121	0.977219	-1.88214	-2.23334	-1.1768	1.12385	0.844873	0.700439	-0.985244	-1.37156	-1.28598	0.4826	0.0943636	-0.865742	-1.23741	0.770318	-1.29121	3.56087	3.10728	-1.24062	-1.71335	-0.0651215	-2.60638	-0.388373	0.132403	1.73983	-2.71786	3.08185	1.77791	0.714114
SKCO1	1.22403	0.00210268	-2.1008	-1.3138	-2.02096	-0.633414	0.0850526	-1.85152	1.80461	1.43088	1.45405	-2.62821	-2.52734	1.23595	1.07765	-0.145754	-0.00200441	1.91974	1.18781	1.20525	-1.27184	-1.69737	-1.1746	2.45066	0.926263	-0.202081	1.06997	1.02949	0.477426	2.26457	1.00885	0.636722	1.18791	0.413561	0.564126	0.0018202	-0.160134	0.242875	-2.43233	-1.58976	-1.46079	-3.75499	-1.25681	1.71199	-0.0420138	1.22472	-0.746478	0.760843	-0.396633	3.49463	-0.692773	-0.026551	0.330204	1.15173	-0.165821	2.21177	2.71518	3.11353	1.83017	1.6903	0.113538	-0.48535	1.99769	0.305863	1.99299	0.178867	1.43093	1.78462	0.394261	-1.83046	-1.11328	2.36743	-1.77602	2.17716	-1.32541	0.662545	-2.07582	-0.772615	-0.0510258	1.67642	-1.20026	2.12031	0.328364	2.71964	-1.40864	0.150387	-1.34127	3.70507	1.24897	-0.0950365	0.947772	0.08876	1.56432	2.46638	0.888367	-0.323977	0.939494	0.896072	1.87759	0.136951	-0.804536	-0.591385	-3.15576	-0.547128	0.889912	-2.28848	3.08377	0.458396	0.119923	0.446441	0.581766	1.70435	0.178807	0.848096	5.60908	4.72979	1.26972	-0.320408	2.45843	0.280552	0.397902	2.06088	1.84657	1.70991	0.873882	0.740496	0.879883	-1.55847	2.90342	-0.0865002	-1.27359	0.126793	2.16761	0.325476	0.171471	0.8917	0.0705395	-0.116156	2.02744	0.166461	-0.929845	0.84803	-0.714819	-1.10264	-0.0780161	1.04738	1.59766	0.968522	1.38532	-0.385134	0.516123	0.00365558	0.901154	1.13264	-0.324163	-0.662119	-2.11455	-0.587457	1.57659	2.00458	-1.32777	-3.892	-3.11078	-0.295324	-0.112988	-0.399991	0.722394	-0.12569	-0.88545	1.3127	-1.62284	-1.02664	0.821744	0.591955	-0.941639	0.43869	-0.0368593	1.14273	1.25565	-0.92156	0.709731	2.37173	2.59022	-1.12805	1.09354	2.04538	1.36622	1.09417	2.42486	2.1594	0.388084	0.964627	3.75954	1.66413	2.10771	1.08506	0.714594	2.49546	2.8748	-0.173812	-0.369371	1.29553	0.282437	-1.85456	-1.30483	-1.30483	0.199191	2.33153	1.7711	-0.871413	1.55482	-0.0805302	2.30663	1.45538	2.83553	3.55289	1.17548	-1.71032	0.44232	0.26689	-0.286672	0.936428	3.20055	3.22731	1.75128	2.28207	2.40633	-1.23992	0.837584	-0.131068	1.52863	0.379278	-3.90225	-4.84055	0.539968	-1.77449	-2.2777	-2.39968	1.51544	-0.467045	2.34925	1.68812	1.12906	3.05558	-0.768873	1.66501	1.18504	2.21722	0.766167	0.0576842	-2.26973	1.4655	-0.265929	3.25611	3.12918	0.89314	3.70299	0.616748	1.99334	0.0969521	-0.936149	-0.883943	-1.64121	1.57113	0.578443	1.32138	1.87642	-0.431284	-1.94302	0.794685	2.90118	-0.787305	-0.0308209	-1.57517	-2.31736	-1.20053	-2.63501	-1.76945	-0.106411	-2.57897	-1.87409	-2.05038	2.68117	0.163429	-0.186358	-0.448805	-0.8153	2.51606	-0.668756	-0.748497	0.693743	-0.421683
SNU1040	-2.09182	-0.635754	0.456838	1.58912	-2.28683	-0.00326897	-2.40118	0.459846	-1.28567	-0.100543	1.82844	1.82813	2.77324	3.00448	-0.0260524	0.528412	-0.344849	-1.84202	0.51851	-1.16121	1.47734	-1.03522	-0.269201	2.94847	1.02302	-0.00544689	0.70248	-1.50775	0.552939	1.81814	-0.62314	0.494133	0.241147	0.0735608	-0.718964	-0.697867	-2.18917	-1.6383	0.291995	-1.88558	-0.349761	-2.91034	-2.28779	-0.770072	-2.03097	-2.72765	-0.783883	-0.289122	-2.33938	-2.82025	-0.930723	-0.11573	-0.496368	0.469869	0.345171	-1.83412	0.360237	1.6749	-2.62463	-1.8203	-0.444805	-1.45575	-0.369428	0.615823	-0.453159	-0.492328	-0.909566	2.05798	-0.98519	0.498803	1.44778	-0.442377	1.18449	0.450609	1.75324	0.472914	4.62019	0.153888	-0.775899	-0.537324	-1.11767	0.474565	-0.542592	-4.38898	-4.83592	2.62115	1.04498	-4.39496	0.0952249	-1.77092	2.20584	-0.554903	1.35346	1.33992	-2.55648	2.44504	-0.656184	-0.354432	-2.65136	1.32731	-0.20411	-0.968639	-1.79633	-1.00623	-2.88258	-1.46652	-0.194652	-3.72453	-1.42867	-1.36639	-0.856447	0.565192	-2.51542	0.394498	-1.83877	-2.81551	-2.12096	-1.49085	0.733533	-1.08309	-2.75094	-1.4415	-1.90444	-1.37961	-2.14903	-3.18585	-1.22731	0.775901	1.44613	-3.36712	0.0983728	-0.501921	-1.99005	0.114217	-0.62583	-0.296736	-0.128182	-0.677491	-0.178237	-0.0594318	0.511897	0.347043	-2.30244	2.5151	-1.8293	-1.64498	-1.41918	-0.771496	-2.33839	-0.322779	1.18232	-0.112828	-0.747619	-3.42002	-0.607863	-1.75632	0.415321	-0.912605	0.698402	-2.0194	1.50307	-1.8906	-0.607669	-0.558996	0.776688	-0.306955	-2.50043	-0.361876	-0.210813	0.895042	1.24905	-0.291026	-0.853067	-2.16901	1.5232	-1.65143	-2.32731	-0.727604	-0.805691	0.751579	-0.909769	-0.979904	-0.758024	2.18899	0.853016	-0.95871	-3.47558	-0.510347	-3.52604	3.55834	-0.0041178	-1.47394	1.0606	-4.24199	0.365165	-1.14099	1.43802	-2.02432	-2.55927	-0.187135	0.589628	-0.851435	0.412314	-1.11062	-1.40322	-1.40322	0.489473	-3.24029	-0.761054	0.116667	-1.31619	2.07929	1.89034	-1.7975	0.927904	0.32223	-2.57674	-3.05524	2.73758	-0.596044	1.49596	-0.551305	-1.06562	-3.56715	-1.48519	0.61385	1.3855	1.16575	0.903224	0.091575	-0.98019	0.588343	2.93131	1.87709	-0.835329	1.51048	-1.28697	-4.47437	-0.956408	-0.421934	-0.292463	0.00808644	0.394634	-1.94463	0.731321	1.80059	-1.50248	-1.35563	-4.42336	0.101155	0.205473	-4.43643	-1.09072	1.37244	-3.71167	1.86088	-3.30885	0.97736	2.28031	-3.23598	-0.66577	0.884748	0.854268	-0.610427	-1.14365	2.22668	-2.27809	0.105681	2.38887	-0.0411429	-0.142727	0.0823433	-1.54547	-0.301042	-0.502975	-0.997887	-1.1972	0.279951	0.586635	4.02667	2.61822	-0.632103	-1.86401	-0.311031	-2.55153	1.27769	-0.223459	2.71537	0.112227	-0.324656	-1.77074	0.492216
SNU175	-1.1898	0.922708	1.2029	1.38579	1.93197	2.01197	1.89973	0.783037	0.148203	-1.84696	0.268167	3.70231	4.04487	0.00887884	1.67768	0.977593	-1.36037	-0.332384	0.038027	-2.06235	0.907137	0.0447824	-0.845235	-0.484491	-1.69862	-2.80585	-2.31074	-0.121692	0.13745	0.0573609	-2.25851	-1.57511	-1.31032	0.0888987	-0.955899	-1.94891	0.368198	1.4373	-1.79404	0.315755	-1.87814	-1.6262	0.293609	-0.539949	0.0997829	-0.456279	-1.70359	0.0467806	0.100105	0.559614	-1.24366	-1.4925	-1.56045	0.462064	-1.39946	-1.47424	-2.69851	-1.32239	0.502167	-4.75459	-1.7214	-1.28322	-2.65136	-1.09363	-3.27636	-3.51675	-2.18116	-0.152024	-0.150885	1.88861	1.71116	0.579601	-2.24219	0.354021	0.0325812	0.0858187	-0.777112	-1.2672	0.713906	-0.0435582	-1.35258	-0.714254	-0.328225	-0.10237	0.733533	1.32382	1.31611	-1.47411	-2.44267	0.0788154	-3.25988	-0.0456188	-0.354435	1.22814	-1.55792	-1.31639	-1.20392	0.0534396	0.5703	-1.37534	-0.761373	-0.205991	0.620174	-0.461903	1.1573	-1.28847	-3.87683	-2.15686	-2.27183	1.2108	-0.80635	0.684757	2.40719	-0.195717	-0.618777	-1.85786	-0.100098	5.21347	-0.517997	0.667441	-2.59699	-3.6572	-1.18068	2.6527	-1.32134	1.37549	1.73963	-0.757574	-0.608902	0.312846	1.27774	2.07973	1.04241	2.52491	1.22464	0.432641	-2.14346	1.17222	-0.178597	-1.82988	-0.399052	-1.17418	-0.12625	-1.68631	-0.770306	0.374667	1.34903	1.78336	0.949878	2.21856	-0.516174	0.00550243	-0.708841	-1.98562	-0.708502	-1.81	-1.45548	-2.03302	-1.50058	-4.50366	0.79269	-2.08073	-1.78624	0.656964	1.81571	0.15221	-0.841763	-3.30332	-0.242377	1.91776	0.18956	-0.732865	-0.472682	-1.28774	2.1715	1.99011	-0.362098	-1.29174	-2.03764	0.0716592	0.648213	0.514552	0.740007	2.06297	0.150749	-1.41767	-0.392166	1.6391	-0.141842	-1.31764	-1.38318	1.42069	-2.33628	-1.61691	-1.79876	-0.828775	-0.767389	-3.5324	-4.45367	-1.11873	-0.169227	-1.85982	0.144144	-2.33049	-2.41857	-2.41857	-1.26289	-0.664381	-1.15794	2.24157	-0.179948	1.73392	-0.814123	-1.3951	-1.16385	-2.86478	-2.12339	-0.137503	0.552972	1.93274	0.34244	1.25309	-1.50645	3.97158	-1.42577	-0.14806	-5.06086	1.23354	-3.18061	2.23985	-2.47223	0.997049	0.477362	1.06237	-2.98743	2.42225	-1.29922	-3.2207	-3.70787	-2.14981	-1.11996	-2.25368	-1.85772	1.41134	2.24507	0.337164	-1.78016	-0.283174	0.926276	-0.543504	0.538067	-1.65254	-3.42211	-3.05512	-1.59513	-2.74898	-2.63482	-3.76231	0.341911	-0.834751	-1.29534	1.8796	-0.703732	-0.0198775	-1.8347	-1.66954	0.787798	0.765283	2.12697	-2.54918	-2.97291	1.94462	-0.398783	0.696714	1.46417	0.184684	1.46153	1.48336	2.83245	3.56805	0.316857	4.16186	-2.15615	-1.45528	-1.51847	-0.0153842	1.2609	-2.60877	0.999177	-0.779095	-1.32853	0.887855
SNU407	2.29558	1.15392	1.88672	0.259797	0.804886	2.00938	1.42086	-0.446923	-0.702206	0.198036	1.93283	1.39193	1.40907	0.409666	3.00239	-0.226924	-1.02075	0.338166	0.120528	-1.22072	0.608732	-0.290362	0.951254	0.582619	0.0833967	0.411337	0.933767	-1.24474	-0.243196	1.49763	-1.40351	-1.53975	0.221927	1.04223	-1.58097	-2.66852	-0.851071	-0.619793	0.685409	1.90896	0.801232	-1.20802	0.224326	0.396583	0.305515	-0.379051	-1.51929	1.72619	-0.907729	0.152346	0.67045	1.42659	0.257723	1.67048	-1.7516	-1.0303	0.104006	-0.258215	-1.39915	-0.0377181	-0.524932	0.778049	-0.75827	0.450623	-0.150559	-0.842939	2.50159	1.22109	-1.30039	0.949935	-0.793041	3.21386	0.65581	0.269611	1.96865	1.52594	-2.20442	-1.22101	1.43821	-0.526789	-0.868735	-0.0558818	-0.771843	-0.327189	-0.192838	0.0683378	1.02659	0.525548	-1.0172	-0.391222	-1.94983	-0.34339	-0.212765	0.981044	-0.0625258	2.46891	-0.723368	0.713277	0.240153	0.393351	-0.945041	2.26265	1.00838	1.22175	-0.60837	6.26548	-0.687617	-1.36095	0.711562	-1.21517	-1.30649	1.54591	-0.430129	1.00773	-2.03838	-1.04038	-2.7346	0.870529	-1.2448	0.127607	-2.24615	-0.375191	-0.0347797	-0.415058	-0.658909	-0.900843	-1.73689	0.269571	-0.289581	1.29667	-0.139728	1.3929	0.487219	1.06563	0.591093	1.16817	1.85857	0.426153	-1.14033	-2.59427	1.563	0.542752	-0.888133	-1.61296	1.95102	-0.773727	1.03758	0.93267	1.13957	1.59183	-0.961824	0.305014	-1.31044	-0.870555	-0.721614	-0.497112	0.983414	-0.536362	0.975452	2.41773	-0.0826027	-0.0900848	-1.01193	0.437098	0.60205	2.40165	-0.826376	-2.46774	-0.00969039	1.59514	-1.70119	-0.355812	0.714313	-0.422223	0.0201982	1.56025	0.987118	0.397471	-0.410151	0.267331	0.246625	0.753662	0.451113	0.623814	-0.217493	0.981497	1.55933	0.874796	-0.133393	-0.109442	0.565375	-0.979005	0.810553	-0.560649	0.0394239	-0.540595	1.14659	-0.201293	2.83979	0.114306	0.733492	1.72359	1.51849	6.97384	6.42768	6.42768	-0.943566	-0.0923007	1.30886	0.0711256	1.55547	2.19872	3.78395	-0.126486	0.236922	0.0504776	-0.556677	-0.367887	5.29184	0.412909	0.0128059	-0.418208	-0.997631	3.53454	0.0686057	0.320417	-2.12881	0.462398	-0.0487667	-0.551363	0.867727	0.180623	2.43706	1.09269	-0.46735	0.393813	3.55287	8.2977	-0.0719852	0.0246467	2.30777	1.37111	-0.549543	0.790711	-0.779178	0.494807	-0.911735	0.886251	0.797754	0.168135	0.0348723	-0.218073	-0.216416	1.96108	0.851437	-1.65189	1.30361	-1.05671	1.08692	-2.89783	0.39555	-0.152948	-1.76388	-3.6825	0.875669	1.336	3.67921	2.30715	0.278718	0.627927	-0.463385	1.04791	0.745274	-1.15312	0.473953	1.6288	1.52725	1.06957	2.27129	2.37304	-0.669415	-0.412673	-2.87708	0.172007	1.02921	1.077	4.19649	0.360966	1.64697	0.332378	1.48533	1.23688
SNU61	-0.139437	0.199405	0.834956	-2.25321	-3.68698	-1.16687	-0.518637	-2.23884	0.948395	0.58259	3.39107	-1.80162	1.0525	-0.748499	-1.68508	0.68815	0.259858	2.35229	-0.366906	0.538976	0.21693	-1.92101	1.17593	4.03249	2.91068	0.387427	2.38059	-0.218036	-0.134798	2.97523	-1.0838	0.282161	-1.19632	-0.135874	0.18876	-1.58211	-0.54262	-1.95093	-0.0483199	2.38936	2.16979	3.06266	-1.41331	0.308762	-0.383951	-0.514909	-0.234275	1.42157	-0.0531589	1.53327	0.0128828	2.82919	-0.657892	-1.29621	-1.38813	0.249454	1.67291	0.843176	2.41676	0.073014	1.0506	-0.979404	2.07714	-0.304828	1.50623	1.92647	1.04447	2.2866	1.00305	-1.86033	-1.14607	1.55463	-0.0395767	-0.234298	-2.22875	-1.68193	2.49328	1.93777	-2.84488	0.0320152	-0.228929	2.6128	-0.485843	0.879513	-2.38894	-0.577555	-0.274403	2.01893	0.485084	-1.17571	-0.173796	-0.859434	2.70417	2.96675	3.49334	4.0587	3.52418	-1.66099	0.281213	0.220528	-0.611267	2.83329	0.280664	-0.811229	-0.253461	4.32654	3.02458	2.14799	-0.019315	2.32977	-1.72186	1.59583	-0.713246	0.63155	2.67983	0.652798	-0.682518	-3.25874	-0.0271218	-0.37472	1.26596	-0.785361	-1.09723	0.725549	0.671668	0.135279	-1.07655	0.425855	1.16064	1.24813	-1.56308	0.0585702	-1.58287	-2.31217	-1.82557	0.071881	0.871904	-1.30691	2.14563	1.12184	0.995145	0.902076	-1.19482	1.4625	1.72973	2.13989	1.00171	-1.20011	-2.17315	-0.906797	-0.331593	0.157927	-0.54042	-0.349925	-0.219815	-0.119407	-1.16284	1.58346	0.614689	0.967863	-0.0951621	0.669871	0.427602	0.760515	1.05032	0.619643	-0.290052	-0.616219	0.743716	-1.1925	0.00356135	-0.0030805	0.218671	1.87014	-1.77917	-0.880016	-0.503827	1.09294	0.907059	-0.597828	-1.80499	-0.53509	-1.67897	-1.29766	0.146591	-0.554113	-0.663212	-1.37783	-0.506123	1.64057	-0.862723	3.30875	2.74722	-2.57913	2.48043	-1.77333	-0.571196	1.56503	-0.342694	1.25679	-0.0870969	-1.63632	-1.23838	1.84971	1.76923	1.76923	1.71997	0.027471	-0.521805	0.583972	-0.447521	-2.56907	-0.992988	-1.85018	0.541864	-2.18022	0.375432	-0.104002	-0.377352	-1.36792	-0.481271	-0.785213	-1.4047	-1.71139	0.732188	-0.13813	2.29586	0.108863	0.587843	-1.94817	3.96423	-0.872105	4.86061	3.66543	2.03119	0.902534	-1.15521	6.43498	2.38577	-1.47886	-0.559932	-0.618962	1.39381	1.01039	0.219731	-0.267107	-0.461873	0.906904	-0.904211	0.986563	1.70931	1.20384	-0.36483	-0.57307	-0.228175	-0.384463	1.14813	2.69746	1.10387	1.68368	1.31814	0.465983	-0.616431	3.58505	-0.858284	1.38304	0.00409104	-0.798171	1.77162	1.42886	0.793806	-0.522061	0.110498	0.938568	-0.110022	-0.529856	-1.82748	-0.599963	-3.03811	-1.72486	-0.456138	-2.99703	0.704958	-0.801581	1.60911	0.673736	0.253587	4.214	-3.14492	-0.330368	1.6572	-0.306247
SNU81	-1.10668	0.393818	2.47969	2.06779	2.95964	2.4505	0.965881	0.0607975	1.31217	0.150068	2.21359	1.47975	6.62048	2.76686	1.66659	0.45157	1.07496	-0.735545	0.658996	-0.893548	-0.614062	0.10486	-1.74464	2.79928	-1.14324	0.00184422	0.683951	2.36736	1.3048	-0.0528305	-0.893702	-1.84133	1.15375	1.21171	2.36182	0.0403169	-1.87018	0.178083	-3.68005	-5.57298	-3.03659	-8.56342	-2.37962	0.137735	-2.51224	0.438292	1.05575	1.35166	0.975279	0.592067	-0.0487775	1.19394	1.19046	0.879969	1.87115	0.224588	-0.594171	0.0702066	0.785749	-0.81354	-0.644648	0.197724	1.89026	1.00625	4.30962	2.31158	0.0189601	1.54721	-0.873584	0.499625	0.82	3.4088	-2.96821	2.90741	2.43033	1.11625	-0.756784	-1.43971	2.33037	-0.258941	-0.42783	0.665494	0.461992	-1.79651	1.53212	1.45745	-0.351903	-0.256624	-2.51052	0.0119199	-0.494202	0.56876	-0.521426	1.9752	1.93861	1.14509	1.90223	0.670714	-1.22854	0.478835	0.60937	2.67829	2.53168	-2.74164	2.46899	3.4398	2.24185	-0.879646	-1.3824	2.17709	0.296431	-0.390584	0.934378	1.27724	3.2345	1.46188	0.259398	4.21424	-0.477167	-1.24561	1.1087	-0.37389	1.38363	1.32238	0.866633	0.0609424	0.50343	-1.20427	-0.501709	1.05028	0.0270285	1.64824	-0.182941	-0.68041	0.644835	-0.151487	-0.795433	-2.43023	0.609658	-0.912864	1.78867	-0.552289	-2.28154	-5.49182	-4.16547	1.07874	1.952	2.4074	1.55455	3.00644	-2.08647	-0.70426	0.644663	0.54203	-0.776125	0.644295	1.21095	0.900656	-0.781491	0.771869	0.899848	-0.204597	-2.34668	-0.703677	2.17245	1.90038	-1.15135	0.196178	0.293393	-1.00994	-0.964835	2.07759	0.167877	-1.67399	-0.287815	1.37887	0.704169	-0.665233	1.05714	-0.997724	1.32501	0.294444	-0.471032	0.823759	-0.0848553	-0.746686	0.300271	-1.4143	1.16308	-0.727101	1.18969	1.38375	1.56057	-2.88927	-1.23604	1.13311	0.45963	0.842407	-0.0892684	-0.906987	-0.969216	0.381522	-1.49	1.52588	1.74873	1.74873	0.630085	0.326353	0.337911	0.538388	0.286189	-0.558751	2.26173	0.503949	2.62215	2.5781	0.261822	0.745976	-0.934106	-2.1615	1.09406	0.263605	-0.00778348	-0.236899	-1.79183	0.751022	-0.988186	1.27734	1.41256	1.12505	0.942712	0.391593	-1.40901	-1.66357	0.420029	0.569178	7.41069	5.29125	0.475981	-0.912587	-1.05438	-0.927762	-0.0289788	1.85895	4.24356	0.256363	0.586508	2.86347	1.50652	1.57426	-1.72018	-1.62833	-1.06214	-1.98688	0.121835	-2.52238	-0.456058	0.852724	2.19205	2.0365	-4.65344	2.31726	1.71887	1.13467	1.33665	1.258	1.3901	3.03734	0.975969	-1.22016	-0.00966929	0.301992	0.949904	1.48383	-0.0508605	-0.132968	3.57071	1.0458	-1.53063	0.499176	-1.15935	1.41354	-1.34128	0.0142128	0.587898	0.797515	-1.57762	-4.19091	2.82947	0.706334	-1.63356	1.45984
SNUC1	-1.94098	-0.67701	-1.92195	-2.25873	-3.93825	0.078512	-1.88654	-2.4331	-0.302468	-0.797868	-0.412883	-1.34498	-0.607417	-1.47247	-2.06488	-0.0607146	-1.19502	1.47504	1.02729	0.311198	1.6349	-0.28552	0.827016	4.7432	0.0578468	0.647699	1.51875	0.103524	-2.15104	0.24986	2.47102	-0.404215	-2.24901	0.306425	-1.67018	-1.26592	-0.39691	0.182319	-0.650515	0.637556	1.51066	0.720522	0.314194	0.468006	-1.13091	-3.0606	-2.70424	1.9541	-0.618772	2.3553	1.41733	-2.36751	-3.05044	-0.478712	-1.67841	1.18343	-0.00864226	0.416979	2.86327	-1.32252	-3.12273	-2.66837	-1.10106	0.483697	-1.03922	-1.0831	-1.82445	-0.815153	-0.555237	-3.36325	-0.776471	0.0480289	-1.45736	2.39409	-0.42052	0.772835	1.03702	2.01124	0.673397	1.13579	1.08213	-0.1596	-0.007732	-0.501993	-2.46714	-1.42962	0.157328	-0.182144	1.93238	1.04836	-0.984768	0.804299	2.16749	4.02726	-0.921461	5.10197	2.42741	-0.90137	0.292341	1.63619	2.05412	-2.74432	-5.99923	-1.1313	0.259481	-3.24337	-1.45756	0.444582	-1.82353	-0.764052	-2.43114	0.874373	1.29109	0.276539	1.92076	-1.17929	-2.65212	-3.47603	1.4021	-2.18082	-1.02177	-1.32784	-2.0633	-1.58355	0.828898	-1.08451	0.556963	0.272663	0.951212	-1.76296	-0.791646	-1.97729	-2.91934	-2.01645	-2.34083	-1.27362	0.428842	-3.23899	1.0436	1.43637	-0.548966	1.07018	-1.44588	1.2405	0.693465	-0.594117	-0.441028	-0.481283	-0.766693	-0.174918	-0.31499	1.73803	-0.713165	-1.07538	-1.15362	0.168323	-1.40586	1.6692	-0.140843	-1.00902	-0.38941	-3.01574	-2.11739	-1.65534	0.793121	1.51281	2.19396	-0.212837	-0.655042	-1.15897	0.245037	-0.847146	0.0581551	0.818219	-0.693103	-0.423063	-1.49973	-1.23257	-1.79362	0.467362	-1.79262	-2.9088	-0.155966	0.299771	-0.93806	-0.188014	-0.470196	-1.71648	-1.42762	2.3775	-1.98225	1.31522	-1.3473	0.321323	-2.3515	-3.21479	-0.633614	-2.16857	-0.87798	-0.665821	-0.964593	-1.40876	-0.964401	-0.827874	-0.662651	-0.662651	-0.392283	-1.19059	-0.0832561	-0.703855	0.868366	-0.241668	0.152635	-3.17496	-1.89003	0.419456	0.250815	-2.45396	0.0791291	0.902659	-0.477721	0.425491	-1.84731	-0.826363	-1.87491	0.263981	-1.73811	0.0515686	-2.12367	-2.19327	0.139862	0.523465	2.77941	1.73771	-3.04866	0.750174	-7.15067	-5.63465	-1.56888	-0.246599	0.154561	-0.28158	-0.955063	0.504686	-2.29189	0.546252	0.321038	-1.48127	-4.24148	-1.34635	-0.912458	0.570391	-2.5475	0.187867	-4.4249	-2.30604	-0.594846	-1.04813	-0.192289	0.875329	-0.268687	2.08584	-0.182689	1.33332	-3.69079	0.420687	-2.81489	-1.50457	0.126463	1.27203	1.71318	-0.0965025	-1.84898	-0.349085	-0.264318	-0.50263	0.242523	-1.30544	0.904151	1.98854	2.00277	-2.24238	0.02653	-1.2853	0.979682	0.207096	2.36034	1.23925	-1.35872	-1.02079	1.1889	-1.31997
SNUC5	0.520493	-1.77446	0.149485	1.78648	2.35965	0.0224908	-0.0331546	0.205634	-1.02039	0.97448	0.253586	1.39058	4.10795	2.04652	1.1945	-0.0275693	-0.776274	0.106076	0.755765	1.87831	-1.42163	-0.0286588	-0.657175	-5.60608	3.10648	2.11517	0.133627	1.88919	1.79209	0.847914	-0.143526	-0.278108	-0.141677	1.73827	1.30337	-0.0983411	-1.46357	0.664789	0.460045	-0.165759	1.79211	-0.378243	-0.522221	-0.899312	1.38665	2.4387	2.92996	-1.07795	0.335468	-0.829654	0.794373	0.323285	2.66423	0.940135	2.59748	-0.761788	2.65829	-0.214838	-1.86206	1.75594	2.25825	0.756056	3.92438	0.0768748	2.16907	0.728824	-0.563256	-0.570321	1.75664	1.29857	-0.425186	2.25189	-0.357722	-0.598223	-0.439867	-1.17354	-2.01487	-0.873253	1.6995	0.201196	-0.102895	0.954358	0.859386	1.62975	2.64751	0.793862	-1.11405	0.975723	0.218798	-1.03971	2.7754	0.494233	-2.6604	-3.18876	0.0333579	-2.27795	-3.38694	0.473092	1.53726	-2.06942	-0.164472	0.197878	1.90141	-2.6811	0.389768	1.3039	2.63726	0.539596	-0.927257	-1.20955	-0.300182	-1.20051	-0.287122	0.758791	-0.325413	1.66786	2.3195	2.2522	-0.34972	1.9201	0.936421	2.00845	2.35808	0.94878	1.30585	2.56805	-0.390428	-2.50049	0.824318	2.95863	-0.542083	3.23708	1.23571	2.63827	1.2911	1.13317	-0.0927887	0.229991	-2.21635	0.54926	1.65049	-1.11329	1.77535	-2.7831	0.261707	-0.552069	1.79536	2.11107	0.907354	1.85813	-0.316318	-1.41466	0.831761	1.81848	0.59888	-0.944073	0.788021	-2.44252	0.694518	3.36185	-2.41441	0.15487	0.459638	-0.129205	0.689071	1.39106	-1.57634	-0.330166	0.0571098	0.660563	-0.57456	-0.177536	-0.380028	-0.494302	-2.40306	0.379116	2.64693	1.96384	1.49904	0.409518	0.997345	1.19097	1.30727	-0.800207	0.63132	1.9587	2.30715	2.23847	2.77929	-0.997365	-0.32623	-0.0886524	-2.73853	1.44629	3.79476	2.1017	-0.898775	3.48803	3.62118	1.3395	-0.101576	0.964957	-0.603733	0.870474	0.791876	0.791876	0.814485	1.56504	-1.04861	-0.796172	1.43853	-2.83637	1.57293	2.68607	0.286851	1.33583	0.0763478	0.950814	-1.22052	-0.611497	2.42797	1.58675	-1.66403	2.7288	1.16142	-0.0291	2.50216	-1.92339	2.90387	0.177819	2.87169	1.11907	1.53882	1.03369	2.68758	-1.20403	3.49622	0.174876	2.12521	-2.85706	1.44649	0.742611	0.778501	1.02668	0.244504	0.263088	1.04251	1.24272	3.26391	4.18704	-1.68348	-1.38876	0.205039	-3.45987	7.77812	-0.215677	3.45471	2.44891	-0.611996	-1.7239	-0.0822629	0.713618	-0.488659	1.32444	3.1354	1.12526	1.97944	2.95376	-1.99434	1.01695	0.412525	1.45369	2.10452	0.9479	0.213351	-0.488118	3.45089	1.72225	0.285386	-1.78455	-0.104624	1.92188	0.352294	0.438902	-0.938378	-2.22279	0.0414762	-0.81804	0.624373	-1.0485	-1.8358	-0.880808
SW1116	2.18307	-1.07691	-1.68729	-1.09251	-0.168584	-0.195927	0.746481	1.40861	2.0716	1.09283	0.00978325	-0.480082	0.943329	-2.63056	-1.45363	0.0812614	1.27902	1.90779	0.9092	0.123356	-0.710683	-1.57761	0.12037	3.82956	0.71914	2.03162	1.32611	0.929073	2.66253	2.89037	-0.195702	-0.291938	0.429089	-0.525282	1.30036	-0.179056	0.255602	1.24801	-3.42133	-3.87713	-2.56831	-7.65023	-2.50745	0.601615	-1.32856	1.82604	3.4073	2.83836	-0.647617	1.22369	-0.219285	0.168122	-2.40482	0.910221	0.651223	2.00996	0.613845	-0.475217	-0.204756	4.00861	1.57177	-2.58137	4.90593	-0.135847	3.63897	1.97132	0.911004	1.74928	2.25702	0.60714	-3.02095	2.22776	-2.61264	2.88682	-0.452365	-1.63964	0.00359303	-0.139367	-2.04366	0.931097	1.00638	1.93536	0.693862	1.71272	1.1111	-1.25041	-1.4792	2.2694	1.4209	-0.791608	1.20847	-1.86014	0.460962	2.40952	3.01859	2.5517	2.83382	1.73115	2.44153	-0.00518021	0.0764268	3.67802	1.30061	-2.90397	2.64617	3.07481	5.64784	0.29219	0.364968	1.66268	2.21664	2.69857	-0.472819	0.470517	3.02988	1.11674	1.37947	-1.12168	1.17213	1.55524	2.5178	1.47839	1.50359	2.17722	1.406	1.30142	-0.148211	-2.84887	2.0274	2.18819	1.98305	1.10144	1.62438	-0.547279	-0.0624598	0.192282	-0.362481	-0.263983	-1.78451	2.10542	3.36709	4.07178	0.81559	-3.65096	-2.64217	1.56801	1.83727	-1.00532	-1.76792	-0.36284	2.41687	0.715096	0.932278	1.50064	0.254107	0.306368	0.883785	-0.272527	1.18117	6.63263	-4.34317	2.34784	-2.85671	-3.95823	0.156224	0.0537128	-3.41029	2.93653	-0.0673136	-1.62484	1.69536	1.07099	0.122683	0.66644	-2.76627	1.67954	2.30845	2.51988	1.88318	0.25152	-0.251278	0.328522	2.52855	0.927854	-0.890127	1.12714	3.09292	1.34465	1.16265	2.09154	0.844701	1.49326	2.25441	0.242776	2.57981	2.35206	0.452016	3.80055	6.60888	4.05875	-1.56087	-1.32348	-1.38362	2.28067	2.52636	2.52636	2.21144	3.63508	0.952902	1.05976	0.00222451	-3.57279	-2.22484	0.81381	3.48521	2.13536	1.05551	-0.46584	-1.53869	-3.16651	1.85422	2.76723	0.933149	3.79982	-0.0886394	0.524818	3.66237	-1.46687	3.72279	-1.86799	6.45302	1.32897	-2.51658	-2.77465	0.451077	-1.56645	4.7658	4.3462	1.74215	1.09137	2.4313	1.99739	0.624573	2.04297	-1.93956	0.183106	0.0243057	4.02722	0.79558	3.17154	0.822738	3.13427	1.71961	1.75875	5.3848	-1.39422	0.753678	2.02775	1.8563	1.63284	-3.15348	-0.537969	-1.33533	7.27759	-0.557317	-0.37966	-0.573752	-2.12037	-2.03037	2.44332	3.01506	-1.60029	1.25926	0.979978	-0.512585	-1.07808	-1.82672	-2.1546	-0.183674	-0.122884	-0.441373	-3.15197	-0.523041	-1.19636	-0.247135	-1.99588	-3.75131	-0.109315	-2.62379	-0.651157	1.60683	-2.82103
SW1463	0.234271	-1.07575	-3.19817	-2.61952	-1.42577	-1.97657	-0.613453	-2.01112	0.774135	1.32976	0.672032	1.0816	-2.93018	-0.380132	-4.05061	0.700694	0.240081	1.20299	1.00686	-2.7732	1.88598	2.57663	1.32124	4.39232	1.72212	2.66658	0.379524	-0.877741	-0.56102	1.49621	1.60891	-0.981679	-2.62698	-1.28204	-2.97122	0.112286	-0.205544	0.320213	0.398717	-0.929634	-0.0407416	-0.494399	-0.97544	3.00661	-1.24329	-1.70467	0.681925	1.14007	-2.18241	-0.712947	-0.375168	0.722214	-0.302288	-1.05851	0.945539	2.34441	-0.504925	1.11838	0.436952	2.89105	2.40001	-0.766977	2.24745	0.432849	-0.317362	2.00964	-0.263292	0.935307	0.494944	-1.22922	-2.59375	1.0855	0.238884	1.40964	-0.206852	0.615066	2.98465	2.52011	-1.80038	0.474033	0.883769	-1.40301	-0.229296	-1.39148	-0.199002	-2.15644	0.354751	-1.17554	0.51606	0.818965	0.616785	-2.23527	1.80904	4.73289	2.32546	4.82949	0.821865	-0.435328	-0.657783	0.189874	0.615132	0.333433	-3.71471	-3.21791	0.779867	-3.01665	3.28606	-2.05044	1.32479	-1.20068	-2.35867	3.51748	2.23709	-0.407723	-3.48069	-2.91318	-3.72329	-4.19032	1.73619	-0.710047	-0.271131	-3.36824	-2.19253	-1.5008	-1.95122	-2.15501	-2.11476	-3.69485	2.15518	-1.43214	0.117618	-1.78219	-0.34633	-0.621986	-1.78053	0.442748	4.03281	-4.55454	-3.39828	1.09317	2.72762	0.841935	0.188721	1.78604	-1.32048	-2.49223	-0.855592	-0.157596	-0.957868	-0.583515	1.7661	3.78293	-1.2033	-1.3517	1.019	-0.59847	-0.340542	2.50545	0.948286	2.71203	-1.66494	0.634567	0.408584	-1.94084	-1.24341	-0.429321	0.888321	-2.71332	-2.33343	1.03232	0.21811	-0.658065	-0.116601	0.465545	-1.79221	0.538786	0.48481	-0.642351	0.418923	0.465145	-2.39521	-3.14745	-0.233987	-1.86357	-2.4214	1.00165	-0.425539	-0.947927	-2.88654	2.50705	3.26694	-0.0301425	-2.37434	-2.34915	0.167232	-0.252698	-0.205811	2.54701	1.93571	1.10757	-1.6107	-1.52111	-0.732438	3.97345	4.22811	4.22811	1.32434	-0.492237	2.04231	-0.118729	-0.199877	-3.74596	0.567232	-1.02406	-1.02967	-0.459454	-1.2743	-2.90249	1.66553	-2.17821	0.278511	0.666796	-1.72604	-1.38152	-0.927157	0.319896	3.77429	-1.93322	1.34284	-4.0863	3.23385	2.71683	-1.36047	-0.994497	0.760567	0.273856	-0.431114	-3.75373	0.314451	1.41083	0.995758	1.97153	0.571341	-1.03719	-2.8916	-0.250743	-1.50632	0.413288	-2.76865	1.03031	0.734819	-0.924122	0.791329	-0.462497	-4.98378	-0.96975	-2.90523	-0.163129	0.730665	-1.68113	1.92508	2.01307	-4.21557	0.887899	-0.819023	-0.0418602	-2.21174	0.50264	-3.306	1.9535	1.44159	-1.54508	1.16665	-0.0528452	-0.552459	-1.49802	-0.454894	0.433373	5.70084	1.44044	1.98302	-3.86685	-1.27563	-3.31607	-2.6226	0.820878	4.33997	0.491908	-3.54358	-1.13398	-0.35671	-3.3758
SW48	0.271934	0.326104	1.49645	0.598064	2.27862	0.0317407	-0.444227	1.54479	0.366061	1.08746	-0.500198	0.13681	4.91802	2.86903	1.13147	-0.0629397	0.74469	-1.15712	2.07196	-2.00014	0.167352	-1.07503	-3.53782	-3.63171	0.458344	0.948752	-0.153456	1.79175	1.18179	1.97005	-3.67367	-1.46173	2.57779	-0.250923	3.77677	0.777642	0.700378	0.364772	-0.126222	0.111067	-0.817451	-1.2404	1.56443	-1.26849	0.724931	0.64251	2.55451	-0.518489	-1.17341	-5.84678	-2.1374	1.25183	-0.492749	0.222802	1.88991	0.181932	1.70999	-1.62917	-1.90709	0.805111	2.15838	-1.56575	1.44697	-0.721626	2.85341	1.76399	2.21192	-1.70978	-0.488739	-0.187582	-0.767009	0.201317	1.03357	-0.949411	-0.781126	-0.0239247	-1.63101	-1.27801	-0.445984	-0.190602	-0.297569	-0.548382	0.618778	-2.13484	1.15658	-0.6113	1.18266	-2.9755	-0.472284	-0.868911	1.05494	-1.21831	0.573496	-1.92012	0.0537638	-1.20779	-2.17669	0.210906	-0.336416	-0.294685	-0.37869	-1.39783	-1.41294	-3.11624	-0.249969	-1.8277	3.22871	0.997175	3.2725	0.0824296	0.00291544	-0.950853	-1.80339	1.60382	-2.40045	-0.151584	1.35124	1.91534	0.592745	0.721802	0.433309	-0.333411	0.122196	-0.480469	1.34004	1.39823	2.16531	-0.125822	-0.385115	1.62506	0.632375	1.98512	1.12723	0.335774	1.35082	0.498483	-2.16262	0.944723	-0.3626	0.00649253	1.57179	1.77677	1.03633	-0.897957	0.0950429	0.933923	0.302005	0.606716	0.611384	0.206657	-1.74282	-1.32486	0.527673	0.031732	1.62251	-0.177413	-0.232852	-0.668995	0.0773411	3.00847	0.163549	-0.00737061	-0.39051	-0.498054	-0.019948	-2.25015	-1.92913	3.47848	0.6174	2.09874	0.0574764	0.0380096	-0.231277	-0.755201	0.222039	1.01177	-0.0995008	0.969847	0.447772	0.031499	0.261729	0.57409	-0.44526	1.38362	0.361197	3.19112	1.96184	0.0485532	-0.745063	-0.320603	-0.1755	-2.49835	1.23189	-1.03887	1.36316	2.12905	-0.658576	0.751662	2.13004	-1.34946	-0.667871	-0.331904	-0.53044	1.99663	2.36026	2.36026	0.248814	-1.54589	1.29436	-1.04567	0.735621	-2.76629	1.833	1.62547	4.28208	3.41605	-0.618321	-0.430497	-1.07344	-0.21617	2.60203	-0.589718	-0.506518	-0.354115	-1.33314	0.859104	0.0354024	0.478719	1.14234	0.750042	-0.109254	1.49703	-3.84015	-4.29477	1.41081	3.52327	0.154099	-5.45718	1.1966	1.97999	0.0590193	0.240274	-1.1091	0.594726	1.01694	0.612084	-0.0489566	0.57774	0.430208	0.610305	0.317721	-2.50645	0.861337	-1.92948	0.355579	-1.00787	-1.40676	1.51155	-0.0910704	-0.731402	-1.854	-1.09778	0.599596	-0.166132	1.25167	1.29037	2.02223	1.67835	-0.227276	-0.13511	-0.963508	0.303255	0.173784	-0.628292	0.132484	1.33818	3.08291	0.281187	-1.53905	0.907829	-2.24648	1.37485	-1.82681	0.846591	-1.54801	-1.57416	-4.81786	0.175676	0.00332264	-0.37126	-1.5641	0.63714
SW620	-0.0981706	-0.925635	-0.980486	-1.72861	-0.0401289	-1.28172	-0.249175	-1.32748	1.33944	-1.21233	-3.01575	2.15916	-4.54031	-1.99301	0.434016	-0.703618	0.209847	-0.642799	-1.21987	-1.39917	1.79078	-1.08294	2.02016	-4.89901	-1.62625	-3.08788	-1.52895	-1.54997	0.841797	-1.25819	0.801505	0.0747894	0.664815	-1.2135	0.635755	0.951077	-0.141552	-0.893174	2.86167	2.34803	0.651151	6.49092	-0.193677	-0.156287	0.66292	-1.42854	-0.889862	-3.47644	-1.677	-4.0392	0.395979	-3.52212	-0.560611	0.729146	0.533158	0.939109	-4.02731	-2.37588	-4.67558	-0.913137	-0.390972	-2.13633	1.25122	-1.4207	-2.69721	-1.38816	-1.16379	-1.52863	-0.965978	-0.636438	-0.467567	-1.76584	-1.67175	-0.618775	-1.91564	-0.389443	1.02398	0.293309	-0.358077	0.909433	0.73101	-2.1039	0.0472138	-2.38883	1.03447	-0.823993	1.32962	-3.78108	1.20575	0.458996	-2.88292	0.247772	-0.21398	-1.55652	-3.07786	-0.755643	-2.43724	-0.0431072	-1.32825	1.26902	1.38635	-2.6183	-4.01036	0.911742	-2.0935	-1.43801	-3.4347	-2.41812	0.284022	-0.945628	-1.54454	-0.990655	-2.53671	-3.33716	-6.50818	-2.47182	0.298213	0.594673	-0.29992	-0.596464	0.704118	0.830534	-0.254525	-1.67752	-1.69667	-0.714755	-1.08312	0.64654	-1.29082	-3.27963	-1.52818	0.427726	-0.952751	-0.239948	0.0298357	-0.427426	0.0814244	2.38764	-2.76658	-0.0608318	-1.22931	-0.52033	3.01775	3.1722	2.87194	-1.19729	-0.995538	-0.978475	-0.259991	-0.168295	-1.54561	-0.772118	-1.20997	-0.820628	0.812974	-1.21141	-0.595749	-3.12226	1.64375	-3.59555	1.59915	-0.762418	0.771354	1.87791	-0.409813	1.24651	1.85832	-0.101266	-0.275394	0.945852	0.373936	0.917176	0.586776	-1.03539	1.94787	-1.72625	-0.740111	-0.162637	-1.25505	1.59445	-0.19602	0.467055	-0.238393	0.552911	0.446304	-1.52999	0.320754	0.0868969	-0.149877	-1.61651	0.568854	-2.4496	0.0928843	2.94183	-0.229142	-2.15543	1.41613	-2.52684	-3.87328	-2.87604	-0.688495	1.32459	0.486468	-0.0634442	0.0608299	0.0608299	-1.40807	-0.949	0.0844918	1.10458	-0.402991	0.191422	-1.57598	-1.46796	-1.98372	-0.496731	-1.70827	-1.41518	2.05739	1.79775	-0.944199	1.70603	0.184292	-0.0211508	-0.577794	-1.76378	-0.251673	0.501328	-1.52661	-0.508763	-2.36225	-0.700966	-1.1719	-0.920892	-2.36062	0.625091	-4.73447	-5.72671	-2.71053	0.341795	1.01747	0.214039	-2.08295	-1.50848	-0.315761	1.13279	-1.41043	-1.67464	-1.25024	-2.64953	-0.288511	-4.19217	-0.0626144	-1.01312	-4.47478	-1.93956	-2.34721	-1.36568	-1.63771	-1.71096	2.62807	-1.95424	0.0602537	-0.397273	-4.07845	-4.04582	-0.499451	-1.29637	0.0859975	-0.0044042	-1.69531	-1.4368	-1.1049	1.4708	0.762197	-0.217122	-1.7319	-0.50537	0.730396	2.6282	2.72928	1.55643	-0.396867	-0.937637	-2.06994	0.00604338	-1.01964	1.7775	-1.55093	1.87051	0.518116	0.183793
SW837	0.926138	-2.43778	0.0204049	1.54079	1.60415	-0.935244	0.953445	-0.652357	-2.45944	0.34241	-2.19578	0.536417	-2.31676	-1.94487	0.429869	0.587446	0.564321	-0.810021	1.18413	-1.7808	-0.159525	-1.5056	0.472533	-2.39989	0.337926	1.32395	0.51886	-0.513478	0.278029	0.524198	-0.609449	0.00929289	-0.283067	0.855906	1.75796	-0.507473	-0.485192	1.30677	1.58331	0.555509	0.219769	2.14603	-2.85356	-1.10215	-0.543237	-0.369331	1.59246	0.313812	0.998849	-1.25224	-0.048728	-1.59389	-0.450038	0.279271	1.83702	-1.0341	1.52726	-2.7363	-1.64827	1.40896	-0.021981	1.24857	4.30949	-0.561437	3.8852	3.85197	1.52619	0.104735	1.60889	-0.313311	-1.29076	-1.98964	-1.92067	0.488396	-1.18342	-3.29681	-0.170534	-0.864586	1.62548	-0.0199568	-1.77016	1.00829	-0.670707	1.01709	0.656579	-1.28221	-1.21797	1.72833	-0.786354	-2.28361	1.59372	-0.371616	-1.5917	-3.57016	-1.33928	-2.21072	-1.18912	0.063225	-0.183311	-1.50545	-0.0644524	2.28637	3.25343	-1.46087	1.14511	5.85776	3.3354	-0.761172	0.816273	-1.2542	0.413868	-1.26227	-2.07609	-0.407415	-2.31493	0.967199	2.25336	0.216482	-1.80375	1.13568	1.1028	0.661338	1.84674	0.551436	2.67392	2.18816	-1.15512	-1.50031	1.51747	1.67415	-1.23843	0.830533	0.185142	-0.526187	0.235312	-0.938466	1.44154	0.724916	-2.2586	1.47399	1.75281	2.08934	1.6815	-3.32771	-0.982064	2.02752	1.26741	2.16579	0.960669	1.36565	-2.12457	0.475733	0.583515	0.000715838	-0.264742	-0.270868	0.279794	0.133145	-0.649167	1.33662	-0.521711	0.923213	-0.265805	-0.574046	-1.56152	0.966604	-0.443012	1.34279	0.00159202	-1.33423	0.861318	0.207964	0.185802	0.226686	-0.841122	1.2047	0.435354	2.19384	1.46708	0.524973	-0.209984	2.76396	-0.506458	-0.886589	0.37379	0.43411	0.391084	-1.05009	-1.53574	0.962551	-0.240058	-0.444071	1.10804	-1.66055	1.79023	0.0929577	-1.13429	1.94292	1.64614	0.475404	-1.10186	0.333496	-0.879741	3.76371	3.69677	3.69677	-1.40748	-0.179249	0.00170795	-2.43575	-0.3577	-0.846363	-0.937256	2.91321	0.924826	0.808624	2.65276	0.624839	1.11739	-2.49168	1.60354	-0.0730317	-0.897352	-0.569841	-0.272181	-0.89469	1.50629	0.0491563	1.88328	2.1719	2.94843	-0.645153	-0.0747279	-1.59964	-0.786271	-4.06108	3.99978	6.41747	0.902493	-2.25211	0.257486	0.211276	-0.98844	0.141194	0.494337	-0.32705	-0.829135	1.32071	0.991551	2.23605	0.387281	0.708024	1.05906	0.836396	5.22551	0.188725	1.37086	1.73263	-0.150984	0.141348	0.646595	0.522111	1.26883	2.11357	0.2364	-0.201947	0.661917	-2.08371	-0.908075	-0.0338609	0.481412	-1.77148	1.34324	-0.0383919	1.15253	-1.59614	1.0407	0.499809	-1.23916	-0.736167	-0.539702	-1.39244	1.28672	-0.150755	2.40626	-2.76829	-2.6327	0.0129585	1.58926	-0.180531	-0.852263	-0.731933
SW948	-0.752138	0.868814	-1.04281	-0.163602	-0.795531	0.446062	1.32866	-0.713035	1.71669	-0.00651846	-0.498728	0.0464947	-3.39485	-2.09589	-0.18525	-1.75447	0.588625	-0.466176	0.688584	-2.3327	-0.710278	0.205651	1.48991	6.06972	-1.23028	-1.72885	-0.340871	0.495253	0.593073	-1.18716	0.468135	-0.846598	0.778065	1.77407	-0.765936	0.640936	1.44851	1.22603	-1.07036	-1.19824	-0.108319	-2.45763	2.07228	0.947795	-2.05559	0.868569	-2.236	-1.26335	0.598577	0.977931	-0.145378	-1.64337	-0.564096	0.986593	1.47533	-0.504584	0.035147	3.22356	3.70392	-2.96165	-2.17482	1.8882	-2.59089	-0.661284	-2.72112	-0.369698	-0.615089	0.206038	-0.897247	1.52767	0.171848	-2.21292	-0.900351	2.24821	0.374191	0.0890568	-3.64415	-0.802257	0.0263872	-0.0826924	2.02707	0.712373	-0.900141	0.128003	1.07016	0.433276	0.0962756	2.40049	-1.71664	0.779738	0.0898122	-0.0471365	-0.472349	2.70447	2.5371	3.45841	3.10233	0.60507	3.02341	-0.275757	0.211488	-2.57252	-3.07192	0.0541035	1.14829	-3.95757	-2.12535	0.320885	-2.2447	0.671763	-0.591104	3.01147	2.10237	-1.32713	-1.36022	-0.753932	-1.38061	2.6433	-0.433756	-2.003	-1.63842	-0.140419	-0.00905969	1.08965	2.1748	1.0296	0.854486	-1.41121	-0.559901	2.1651	1.63047	-0.290135	0.448754	2.35669	0.206072	-1.13011	-1.77131	-0.765356	-1.0712	-1.62197	-1.58668	-0.518101	-0.488053	-2.491	-0.87279	2.24425	0.282243	2.10251	3.00968	1.86946	-0.31459	-0.669142	0.806459	0.936789	-1.01236	0.461976	1.34625	-1.55259	0.774977	-2.78903	-0.193484	-0.627303	0.325916	-2.14759	-0.253694	0.65334	1.30675	2.1849	-0.296791	-2.30645	-0.481358	-0.379033	0.0962249	0.826194	-0.505879	2.39696	0.557789	-1.59085	0.421399	-0.176136	2.33948	0.502236	1.28481	0.0465332	0.686896	-2.46374	0.855996	1.11895	1.74926	-0.616527	0.790703	0.391183	1.29146	1.67311	-2.69165	-0.170078	-0.142063	-3.19117	-2.12246	-0.872702	-0.435032	-0.182207	0.442982	-0.42045	-0.255746	-0.255746	-0.757938	0.421336	0.760298	0.0379362	0.146079	-2.40627	-1.3468	-1.02469	-1.4677	-2.50062	1.46086	-0.954804	-1.86416	-1.15224	-1.44981	0.68213	2.90284	3.20445	1.195	0.557273	-2.53782	-0.92516	0.382262	-1.22234	-1.35275	0.954372	1.51602	0.0622192	-2.14367	-2.85115	-3.83389	-5.1648	-2.87744	-0.75246	-2.42088	-2.06279	-0.564155	1.24123	0.943883	1.69594	-1.34592	1.42416	0.854229	1.13525	-1.64161	3.25425	0.0112324	0.428269	0.220397	-0.834325	0.79858	-3.1613	0.595015	2.5551	-1.4471	0.664701	-0.457487	0.306839	-2.3137	-0.165935	-1.38547	0.530548	-0.612584	0.12311	0.241882	0.0132794	-1.11467	0.0643407	0.256754	-1.34137	1.23914	-0.426838	1.01187	1.40766	-0.953177	0.168705	1.17032	-0.278093	1.24398	1.79379	-2.07514	-1.12033	-0.986195	-2.61233	-1.05812	-2.65522
T1013	-0.694512	0.514595	1.02749	0.226191	0.930655	-0.631971	-1.17327	1.38036	-0.367135	-0.158576	2.17719	0.0184907	-0.19367	-2.1039	0.597406	1.70994	-1.9399	-1.69712	-2.13645	-1.52324	1.83855	0.790325	-0.360713	1.98148	-1.6635	-0.803216	0.578561	-0.717238	-0.325745	-0.444444	-1.10384	0.185553	-1.3964	-0.993928	0.545682	-1.18085	0.519563	0.301416	4.20219	5.30588	5.05864	8.11602	0.693126	0.11814	0.812964	-2.80591	-1.10155	0.865321	0.409855	-2.18723	1.30999	0.193756	-0.616998	-0.123789	1.04083	-2.71068	0.853205	0.904059	1.37226	-4.5226	-1.37231	-0.678864	-3.11864	1.04602	-1.44288	-1.3745	0.468761	-0.785421	-0.731827	-0.682339	0.336581	-0.724985	4.00153	1.76701	-1.46018	0.62614	0.911949	0.588714	0.138352	-1.75463	-0.0588935	-1.31222	-0.148296	-0.800574	2.26242	-1.00185	0.969147	-1.92758	1.28079	2.07466	-1.63309	-0.347564	0.0391278	0.952654	-0.724518	-1.19937	-1.27367	-0.50653	0.238959	1.23999	-1.53207	-2.01456	-1.42913	1.58282	-0.502614	-1.74458	-2.50791	-1.46127	-1.26965	-0.713829	-0.911026	0.719963	0.608809	-0.695809	-0.587654	0.298492	0.849087	0.680743	-0.385506	-0.436286	-4.68506	-2.72965	-0.939522	-0.649163	-1.26483	-0.479979	-2.91112	-0.0988183	-3.25725	-0.697588	0.134724	-1.91858	-1.32165	-1.00109	-0.0307381	1.7319	-1.55318	2.87462	-0.0956849	-0.677402	0.578608	0.332309	1.58022	2.38306	3.43298	-0.435371	-1.58397	0.723959	1.07691	0.368143	-0.450527	-0.347079	-0.423255	-0.0939012	1.06275	-1.59787	1.16178	-1.05498	-1.26118	-4.71577	-2.07857	1.7031	0.152368	0.76754	-0.304823	-1.93636	2.46289	0.181879	0.415165	0.385433	0.763916	-1.79912	0.365267	1.05171	0.950535	-1.54159	-1.27913	-2.01518	0.989856	2.39505	0.231547	-1.25461	-0.534227	-1.05972	-0.727727	-3.33138	-2.05377	-0.942754	-3.21153	-0.480366	1.21781	0.455362	-0.78027	0.0184554	-2.86031	-1.82014	-2.07367	-2.6658	-3.2038	-1.03389	0.816169	0.493735	-0.0944277	-2.51278	-3.45497	-3.45497	-4.2102	-2.44467	-0.0135753	-1.953	-1.24764	0.742955	-1.32543	-1.31852	-1.30694	0.0314516	1.68313	1.54251	0.0653928	1.85619	-0.593883	1.33786	-2.6437	-1.92396	-2.28502	-0.0111683	-1.51735	2.19644	-3.67365	-0.222265	-4.44349	-1.74333	0.873622	3.16042	0.139844	-1.52302	-3.18313	-2.45504	-3.42721	-2.53289	-0.489589	-1.1665	-0.138412	-0.977161	0.466508	-1.83459	-0.304133	-3.22824	-1.73363	-2.21241	1.04312	-2.48358	-1.85632	-1.51282	-3.26214	-0.907343	-2.96368	0.697095	-0.963223	0.525477	5.21886	-0.773868	0.789725	-1.97719	-1.42315	1.01629	-1.18985	2.94555	-0.496528	-1.90476	-2.48552	-0.224371	-1.11515	1.14367	-0.831423	1.81891	-1.44324	-0.916723	-0.61762	-1.07438	2.28465	2.65017	-0.418702	-0.0646765	-0.753715	-1.69022	-0.844664	-3.72562	1.33129	1.72858	-1.29031	1.53749
T1015	0.0851534	-2.35588	2.06718	1.78652	0.0597876	1.70164	0.656172	-0.754353	0.519186	0.00576161	-2.41122	0.319679	1.00059	0.0865598	1.91218	0.3275	-2.64799	-1.52068	-0.090466	1.99072	-1.54482	0.29461	1.27695	-0.54843	-3.97205	-2.15023	0.0604932	0.956176	-0.886119	-1.41636	-0.12036	0.813298	0.99334	0.590911	0.219908	1.7472	1.23126	0.0383687	-1.51126	-1.0592	-0.936434	-1.58792	0.613151	-0.213762	-0.866755	-0.729503	-3.4399	1.48535	0.749765	-2.86481	-0.715315	-3.42224	-0.697276	0.620307	0.178754	-3.20896	-1.40607	0.730366	0.558507	-4.93586	-2.48388	0.0693565	-2.15375	1.35467	-2.85415	-1.28161	-0.865006	-1.46708	-2.53472	-1.73713	0.691121	-0.108808	-1.20541	-1.02237	-1.80188	-0.989235	-0.0842951	1.32772	1.33683	-2.35351	0.208306	1.10365	0.721385	0.176996	1.53486	-0.655463	1.1055	-1.04346	1.70376	-0.765131	-4.39598	-0.385064	0.025127	-0.936531	-0.00669547	-3.83784	0.562377	-0.276275	0.332787	-0.00801582	-0.544663	-0.687692	2.35523	2.11868	-0.9218	3.17113	-4.51233	0.273855	-2.46731	0.967494	-0.56561	1.1742	-1.6566	-0.465604	0.409926	0.969608	-0.594676	1.20833	0.0228083	-0.812162	-1.83359	-1.56339	-0.756085	0.386181	-0.787326	-0.0846724	2.16063	0.577195	-3.7632	-0.482617	0.408506	-2.47235	0.812076	-1.21382	-0.15122	-3.04208	-1.98467	3.68893	-0.445623	-1.75909	-0.77372	-0.92708	-0.546146	-2.85313	0.107981	0.582146	-0.675742	1.99529	1.71196	1.80809	-1.196	-1.15207	-1.59574	0.532042	0.998761	-0.98874	0.845119	-1.85098	0.228759	-0.936481	-1.43158	0.148038	-0.128113	1.96887	-1.08064	-0.585596	2.2759	0.996504	-0.398033	-0.269485	0.567251	-0.786718	2.44539	0.30348	0.228448	-1.59162	0.359529	-1.8121	-2.0835	0.525161	1.52852	0.507803	0.67428	0.0877979	-0.0244862	-0.385228	-1.68231	-1.7082	-0.225831	-0.393015	-0.970556	-1.61353	-0.122892	0.162494	0.146297	0.105372	-1.09176	-0.978322	-1.81901	-1.80667	0.729808	1.77188	1.10388	6.1811	5.91175	5.91175	-1.73872	-1.80256	1.3049	-1.02132	-1.17169	1.25379	-2.91659	-0.227006	-4.42699	-2.47349	-1.08778	1.51536	-0.854448	2.69349	0.246153	0.0945497	3.02427	-0.800658	1.23946	-1.34024	-4.72675	3.87716	-2.29918	1.757	-4.67918	-1.12119	-4.6404	-4.35529	-1.41889	-3.0718	4.40913	6.20189	-0.0151673	-2.09986	0.787699	0.311911	-0.734846	1.39497	0.341513	-0.547403	0.252023	-0.8708	1.01084	-3.28744	1.26186	1.04042	-0.136535	1.18177	-0.216427	0.90764	0.789011	-2.2159	0.0782341	1.0784	-2.62235	-1.19489	-0.865586	-2.21722	-3.65952	-0.793519	-1.9091	-0.509062	0.761931	-2.64096	-1.64618	-0.359975	-1.67235	-1.28566	1.32652	1.03265	-0.476502	-1.27404	0.201967	-0.59008	-1.85904	0.761205	1.50797	2.00688	0.822736	-0.25131	-0.0371625	-1.86612	2.57807	0.941605	-0.41938	0.457633
[truncated: 1,385,295 more chars]
