## Supplementary Table 2 for "Pan-Cancer landscape of protein activities identifies drivers of signalling dysregulation and patient survival"

### Sheet: prot_act_corr_data_types
protein_type	correlated_data	protein	psite_position	psite_residue	n	pearson_r	pearson_r_pval
kinase	phosphorylation	PAK2	197	S	579	0.686289	7.98998e-82
kinase	phosphorylation	PAK2	55	S	588	0.659139	1.47503e-74
kinase	phosphorylation	MAPK3	204	Y	726	0.554714	8.15201e-60
kinase	phosphorylation	PAK4	474	S	657	0.566748	4.30216e-57
kinase	phosphorylation	MAP2K1	218	S	315	0.66589	1.01188e-41
kinase	phosphorylation	CDK9	347	S	718	0.473328	2.28938e-41
kinase	phosphorylation	MAPK1	187	Y	560	0.495129	5.67645e-36
kinase	phosphorylation	PTK2	910	S	427	0.539686	1.20564e-33
kinase	phosphorylation	PAK2	141	S	675	0.43838	4.5202e-33
kinase	phosphorylation	PAK2	154	T	470	0.505193	8.22345e-32
kinase	phosphorylation	ATM	1981	S	372	0.506579	1.21169e-25
kinase	phosphorylation	MAPK14	182	Y	631	0.384185	1.26369e-23
kinase	phosphorylation	MAP2K1	222	S	344	0.478651	4.23154e-21
kinase	phosphorylation	CLK2	142	S	92	0.781619	3.7931e-20
kinase	phosphorylation	MAPK7	731	S	162	0.624994	6.17182e-19
kinase	phosphorylation	EEF2K	500	S	342	0.450661	1.64526e-18
kinase	phosphorylation	PAK2	132	S	470	0.378971	1.68548e-17
kinase	phosphorylation	PAK1	144	S	662	0.316221	7.70983e-17
kinase	phosphorylation	EEF2K	445	S	166	0.568111	1.43064e-15
kinase	phosphorylation	RPS6KA3	577	T	303	0.436127	1.68679e-15
kinase	phosphorylation	PRKD1	742	S	313	0.427466	2.46241e-15
kinase	phosphorylation	EGFR	693	T	359	0.386609	3.0289e-14
kinase	phosphorylation	ATM	2996	S	127	0.59944	9.63164e-14
kinase	phosphorylation	MAPKAPK5	182	T	154	0.551285	1.27349e-13
kinase	phosphorylation	CDK2	15	Y	197	0.494284	1.56307e-13
kinase	phosphorylation	WNK1	382	S	77	0.719311	1.71863e-13
kinase	phosphorylation	ATR	1989	T	225	0.459946	3.53173e-13
kinase	phosphorylation	EEF2K	348	T	86	0.682026	4.83604e-13
kinase	phosphorylation	LYN	397	Y	105	0.617986	2.16917e-12
kinase	phosphorylation	PAK1	223	S	324	0.374079	3.36029e-12
kinase	phosphorylation	PKN1	531	T	107	0.604225	5.55607e-12
kinase	phosphorylation	MAP2K2	222	S	402	0.330011	1.14362e-11
kinase	phosphorylation	PRKD1	205	S	675	0.256915	1.23082e-11
kinase	phosphorylation	PTK2	925	Y	107	0.593429	1.62895e-11
kinase	phosphorylation	GRK6	485	T	26	0.923119	1.89274e-11
kinase	phosphorylation	GRK6	484	S	26	0.922368	2.1187e-11
kinase	phosphorylation	MAP3K7	192	S	96	0.610575	3.97367e-11
kinase	phosphorylation	BCR	177	Y	79	0.653274	6.77378e-11
kinase	phosphorylation	DYRK1A	321	Y	222	0.417729	8.70085e-11
kinase	phosphorylation	RAF1	29	S	476	0.290138	1.09847e-10
kinase	phosphorylation	EGFR	1197	Y	146	0.494025	2.34707e-10
kinase	phosphorylation	PAK2	152	S	251	0.380937	4.32039e-10
kinase	phosphorylation	TBK1	172	S	99	0.575148	4.77322e-10
kinase	phosphorylation	MAPK14	180	T	339	0.326925	6.94277e-10
kinase	phosphorylation	MAP2K2	226	S	405	0.29898	8.29112e-10
kinase	phosphorylation	EPHA2	772	Y	29	0.870481	8.42751e-10
kinase	phosphorylation	RPS6KA1	380	S	97	0.57145	9.78356e-10
kinase	phosphorylation	LCK	192	Y	180	0.434558	1.09318e-09
kinase	phosphorylation	PRKCD	304	S	264	0.363463	1.1505e-09
kinase	phosphorylation	PRKD1	237	S	150	0.469879	1.3092e-09
kinase	phosphorylation	CAMK2B	287	T	281	0.351696	1.32736e-09
kinase	phosphorylation	SRC	419	Y	181	0.427524	1.9422e-09
kinase	phosphorylation	LRRK2	910	S	144	0.467426	3.49611e-09
kinase	phosphorylation	LRRK2	935	S	123	0.500423	3.77313e-09
kinase	phosphorylation	PTK2	576	Y	63	0.652423	6.89998e-09
kinase	phosphorylation	FYN	420	Y	121	0.495725	7.41292e-09
kinase	phosphorylation	MARK2	596	T	92	0.552463	1.13349e-08
kinase	phosphorylation	YES1	426	Y	61	0.651507	1.29947e-08
kinase	phosphorylation	CAMKK2	511	S	122	0.485492	1.44594e-08
kinase	phosphorylation	EGFR	1172	Y	102	0.525167	1.45523e-08
kinase	phosphorylation	PRKAA1	496	S	236	0.355023	2.03757e-08
kinase	phosphorylation	MAPK1	181	T	248	0.345987	2.20841e-08
kinase	phosphorylation	FGR	412	Y	39	0.756708	2.50212e-08
kinase	phosphorylation	MAP2K6	207	S	458	0.255693	2.86256e-08
kinase	phosphorylation	EIF2AK2	83	S	96	0.528246	3.17749e-08
kinase	phosphorylation	MAP3K5	997	S	80	0.569117	3.62387e-08
kinase	phosphorylation	MAPK3	198	T	138	0.446737	3.9659e-08
kinase	phosphorylation	PDPK1	241	S	272	0.325146	4.07465e-08
kinase	phosphorylation	LATS1	909	S	72	0.581333	8.58078e-08
kinase	phosphorylation	IKBKB	675	S	122	0.459015	1.05159e-07
kinase	phosphorylation	MAPK9	185	Y	80	0.552775	1.05712e-07
kinase	phosphorylation	RPS6KA3	415	S	724	0.192741	1.72979e-07
kinase	phosphorylation	PAK1	204	S	509	0.226964	2.2713e-07
kinase	phosphorylation	IKBKB	672	S	156	0.399768	2.33867e-07
kinase	phosphorylation	MAPK7	733	T	98	0.487197	3.63102e-07
kinase	phosphorylation	AKT2	31	S	163	0.374702	8.3167e-07
kinase	phosphorylation	ARAF	299	S	35	0.719267	1.1261e-06
kinase	phosphorylation	IKBKB	670	S	179	0.35362	1.19913e-06
kinase	phosphorylation	LCK	394	Y	129	0.411633	1.25746e-06
kinase	phosphorylation	GSK3B	216	Y	206	0.326568	1.66277e-06
kinase	phosphorylation	MTOR	1261	S	487	-0.214923	1.69464e-06
kinase	phosphorylation	PTK2	843	S	138	0.393439	1.80793e-06
kinase	phosphorylation	PAK2	139	Y	260	0.284858	3.03931e-06
kinase	phosphorylation	PRKAA1	486	S	223	0.304169	3.71386e-06
kinase	phosphorylation	PTK2	840	S	119	0.395895	8.32688e-06
kinase	phosphorylation	ROCK1	1341	S	380	0.223248	1.11728e-05
kinase	phosphorylation	CHEK2	432	T	68	0.50192	1.29665e-05
kinase	phosphorylation	CHEK2	383	T	41	0.623649	1.32435e-05
kinase	phosphorylation	MAP2K6	203	Y	238	0.277022	1.44871e-05
kinase	phosphorylation	SYK	323	Y	33	0.674961	1.64428e-05
kinase	phosphorylation	MAPKAPK2	222	T	40	0.620875	1.91593e-05
kinase	phosphorylation	PAK4	104	S	701	-0.159057	2.32961e-05
kinase	phosphorylation	ATM	1984	T	80	0.45385	2.35565e-05
kinase	phosphorylation	WNK4	335	S	38	0.628421	2.39415e-05
kinase	phosphorylation	MAP3K3	526	S	41	0.605456	2.74039e-05
kinase	phosphorylation	PAK6	113	S	19	0.80394	3.36134e-05
kinase	phosphorylation	ARAF	257	S	305	-0.234415	3.55233e-05
kinase	phosphorylation	PAK2	58	S	404	0.202116	4.27284e-05
kinase	phosphorylation	MAPK3	202	T	100	0.393768	5.05239e-05
kinase	phosphorylation	GSK3A	279	Y	156	0.318142	5.18117e-05
kinase	phosphorylation	EGFR	648	T	253	0.251366	5.26524e-05
kinase	phosphorylation	IKBKB	695	S	32	0.648688	5.93075e-05
kinase	phosphorylation	MAP3K8	141	S	262	0.242792	7.16555e-05
kinase	phosphorylation	EEF2K	37	Y	29	0.667429	7.65325e-05
kinase	phosphorylation	RPS6KA1	369	S	65	0.465345	9.38945e-05
kinase	phosphorylation	MELK	356	S	35	0.61157	9.49288e-05
kinase	phosphorylation	RPS6KA3	580	Y	113	0.358116	9.841e-05
kinase	phosphorylation	SRPK1	309	S	15	0.829888	0.00012907
kinase	phosphorylation	AKT1	129	S	275	-0.228044	0.000136272
kinase	phosphorylation	DAPK1	308	S	15	0.828314	0.000136479
kinase	phosphorylation	BCR	122	S	366	-0.195876	0.000162522
kinase	phosphorylation	CSNK2A2	18	S	71	-0.43186	0.000169564
kinase	phosphorylation	SRPK1	311	S	15	0.82079	0.000176924
kinase	phosphorylation	BCR	380	S	86	-0.393655	0.000176989
kinase	phosphorylation	ROCK1	1180	T	267	-0.227486	0.000177556
kinase	phosphorylation	EGFR	991	S	336	0.202331	0.000188727
kinase	phosphorylation	BCR	381	S	80	-0.404186	0.00020063
kinase	phosphorylation	MAPK1	185	T	163	0.28698	0.00020388
kinase	phosphorylation	MAPKAPK2	334	T	219	0.248049	0.000208989
kinase	phosphorylation	PRKCD	133	S	109	0.347584	0.000212896
kinase	phosphorylation	AKT1	34	T	22	0.709409	0.000218061
kinase	phosphorylation	BRAF	151	S	524	0.160754	0.00021981
kinase	phosphorylation	AKT2	309	T	59	0.462895	0.000222887
kinase	phosphorylation	PAK1	249	S	46	-0.515669	0.000244746
kinase	phosphorylation	CSNK1E	407	T	20	0.727746	0.000275888
kinase	phosphorylation	RPS6KB1	447	S	61	0.448587	0.000288051
kinase	phosphorylation	EEF2K	27	S	40	0.541566	0.000307541
kinase	phosphorylation	PAK2	169	T	163	0.276631	0.000350741
kinase	phosphorylation	MAP2K3	218	S	86	0.376155	0.000357932
kinase	phosphorylation	MAP2K4	257	S	65	0.42918	0.000360629
kinase	phosphorylation	PRKCB	149	S	76	-0.39638	0.000393103
kinase	phosphorylation	EEF2K	441	S	170	0.267312	0.00042515
kinase	phosphorylation	MARK2	483	S	76	0.391625	0.000468107
kinase	phosphorylation	PTK2	577	Y	34	0.565819	0.000487445
kinase	phosphorylation	RPS6KA4	196	S	37	0.538029	0.000593408
kinase	phosphorylation	LRRK2	926	S	107	0.326702	0.000593675
kinase	phosphorylation	PRKCD	141	T	66	0.408878	0.000653026
kinase	phosphorylation	EPHA2	897	S	29	0.595294	0.00065784
kinase	phosphorylation	MARK2	422	S	289	0.196603	0.000777672
kinase	phosphorylation	PAK2	130	Y	166	0.257082	0.000826928
kinase	phosphorylation	CAMK2A	286	T	47	0.470901	0.000835936
kinase	phosphorylation	WNK1	167	S	65	0.400242	0.000954866
kinase	phosphorylation	AKT2	474	S	86	0.349793	0.000962294
kinase	phosphorylation	AKT2	458	S	60	0.414079	0.00100564
kinase	phosphorylation	ROCK1	1322	S	11	0.845355	0.00104805
kinase	phosphorylation	ARAF	318	T	110	0.308253	0.0010521
kinase	phosphorylation	RPS6KA3	386	S	216	0.220437	0.00110956
kinase	phosphorylation	PRKCD	302	S	169	0.245517	0.00129348
kinase	phosphorylation	LYN	13	S	478	0.145476	0.00142658
kinase	phosphorylation	MAP3K5	1029	S	66	-0.38427	0.00144534
kinase	phosphorylation	RPS6KA3	581	T	54	0.421932	0.00148391
kinase	phosphorylation	MAP3K5	1240	S	139	0.266871	0.00149448
kinase	phosphorylation	MAP3K11	748	S	22	-0.632701	0.00157794
kinase	phosphorylation	EGFR	1166	S	245	0.199975	0.00165555
kinase	phosphorylation	PRKAA1	506	S	137	0.264495	0.00178846
kinase	phosphorylation	PDPK1	245	T	73	0.358686	0.00183252
kinase	phosphorylation	PAK1	259	S	63	0.381166	0.00205558
kinase	phosphorylation	PTK2	861	Y	53	0.412875	0.00212315
kinase	phosphorylation	PAK4	181	S	337	0.16651	0.00216361
kinase	phosphorylation	PKN1	69	S	403	0.151988	0.00221737
kinase	phosphorylation	EEF2K	31	S	12	0.788604	0.00230283
kinase	phosphorylation	CDK1	161	T	212	0.207995	0.00233532
kinase	phosphorylation	ARAF	580	S	95	-0.307392	0.00244432
kinase	phosphorylation	EGFR	1071	S	74	0.343777	0.00270945
kinase	phosphorylation	PAK4	99	S	70	0.34876	0.00308737
kinase	phosphorylation	JAK2	570	Y	26	0.555977	0.00318673
kinase	phosphorylation	MARK2	498	S	226	0.195275	0.00320061
kinase	phosphorylation	WEE1	137	S	31	0.511426	0.00327663
kinase	phosphorylation	EGFR	1064	S	135	0.251052	0.0033138
kinase	phosphorylation	PAK2	401	S	48	0.415305	0.00333207
kinase	phosphorylation	EEF2K	468	Y	30	0.518138	0.00335731
kinase	phosphorylation	ARAF	157	S	395	0.147049	0.00339806
kinase	phosphorylation	MAP3K5	1004	S	135	0.249755	0.0034852
kinase	phosphorylation	PKN1	533	S	90	0.304722	0.0034978
kinase	phosphorylation	MAP3K5	978	S	22	-0.594332	0.00353569
kinase	phosphorylation	PAK2	402	T	35	0.479572	0.00355583
kinase	phosphorylation	LCK	147	T	24	-0.570493	0.00360287
kinase	phosphorylation	PAK1	142	Y	211	0.199343	0.00364138
kinase	phosphorylation	RPS6KA1	221	S	89	0.304959	0.00366245
kinase	phosphorylation	PAK2	20	S	35	0.474301	0.00399508
kinase	phosphorylation	ROCK1	1336	S	77	0.32412	0.00403151
kinase	phosphorylation	PRKD1	249	S	165	0.222495	0.00407408
kinase	phosphorylation	CDK7	170	T	161	0.223929	0.00429613
kinase	phosphorylation	CAMKK2	495	S	117	0.260447	0.00456769
kinase	phosphorylation	BCR	215	S	306	0.161303	0.00467452
kinase	phosphorylation	BCR	698	S	406	0.139536	0.00485203
kinase	phosphorylation	MAP3K11	548	S	55	-0.374041	0.00490585
kinase	phosphorylation	CDK14	119	S	22	0.576653	0.00496425
kinase	phosphorylation	MARK2	456	S	501	0.12435	0.00531658
kinase	phosphorylation	CDK1	15	Y	132	0.240995	0.00537527
kinase	phosphorylation	MAPK9	183	T	69	0.33082	0.00549594
kinase	phosphorylation	TBK1	716	S	82	0.303611	0.0055562
kinase	phosphorylation	ROCK1	1105	S	416	0.135483	0.00564407
kinase	phosphorylation	PRKCD	313	Y	345	0.148424	0.00574196
kinase	phosphorylation	PAK1	212	T	459	0.128568	0.00580828
kinase	phosphorylation	EGFR	1092	Y	37	0.444069	0.00590004
kinase	phosphorylation	AKT3	305	T	59	0.349466	0.00666808
kinase	phosphorylation	PRKCD	218	T	64	0.335475	0.00672998
kinase	phosphorylation	PRKCE	368	S	404	0.13451	0.00677795
kinase	phosphorylation	PKN1	774	T	115	0.250366	0.00696166
kinase	phosphorylation	CDK2	19	Y	145	0.223092	0.00699221
kinase	phosphorylation	PRKACA	196	T	103	-0.263504	0.0071594
kinase	phosphorylation	GRK5	484	S	11	0.755503	0.00716589
kinase	phosphorylation	GRK5	485	T	11	0.755503	0.00716589
kinase	phosphorylation	AKT1	450	T	168	-0.206715	0.00717891
kinase	phosphorylation	ROCK1	1189	T	109	-0.254161	0.00765617
kinase	phosphorylation	WEE1	139	S	47	0.383067	0.00786805
kinase	phosphorylation	PAK1	422	S	48	0.379075	0.00788265
kinase	phosphorylation	PRKD1	397	S	90	0.278314	0.00790474
kinase	phosphorylation	ABL1	569	S	63	0.328641	0.00854468
kinase	phosphorylation	BRAF	446	S	134	0.225013	0.00895083
kinase	phosphorylation	MTOR	2481	S	201	0.183802	0.00900446
kinase	phosphorylation	MAP3K3	317	T	36	0.42493	0.00978505
kinase	phosphorylation	MAPKAPK3	204	Y	15	0.641874	0.00988863
kinase	phosphorylation	CAMK4	200	T	35	0.425908	0.0107419
kinase	phosphorylation	MAP3K1	506	S	17	0.599747	0.0109319
kinase	phosphorylation	SRC	69	S	93	0.26196	0.0111954
kinase	phosphorylation	PAK2	143	T	359	0.133338	0.0114428
kinase	phosphorylation	MAPKAPK2	67	S	16	-0.61315	0.0115466
kinase	phosphorylation	PRKCD	664	S	487	0.114366	0.0115484
kinase	phosphorylation	PRKDC	1052	S	34	0.4266	0.0118704
kinase	phosphorylation	PRKACB	140	S	89	0.263803	0.0124915
kinase	phosphorylation	AKT3	447	T	116	-0.230761	0.012696
kinase	phosphorylation	PRKACB	326	S	20	-0.545949	0.012767
kinase	phosphorylation	MAPK13	182	Y	209	-0.17193	0.0128025
kinase	phosphorylation	PRKD2	225	S	95	0.253722	0.0131021
kinase	phosphorylation	PRKCD	307	S	70	0.294247	0.0134163
kinase	phosphorylation	PAK2	64	S	90	0.259588	0.0134827
kinase	phosphorylation	FYN	185	Y	149	0.201352	0.0138016
kinase	phosphorylation	MAP2K1	292	T	37	0.401346	0.0138165
kinase	phosphorylation	MARK1	504	T	63	0.308516	0.0138912
kinase	phosphorylation	PAK2	60	T	241	-0.158111	0.0140003
kinase	phosphorylation	RPS6KA1	359	T	73	0.28567	0.0142886
kinase	phosphorylation	MARK3	520	S	16	-0.597925	0.0144301
kinase	phosphorylation	PRKD2	876	S	58	0.319219	0.0145879
kinase	phosphorylation	PRKCB	504	T	78	-0.273517	0.0153916
kinase	phosphorylation	PRKD1	400	T	36	0.400364	0.0155383
kinase	phosphorylation	PRKDC	687	S	27	0.458518	0.016153
kinase	phosphorylation	ROCK1	1108	S	101	-0.238688	0.0162264
kinase	phosphorylation	MARK2	577	S	70	0.285688	0.0165122
kinase	phosphorylation	PRKACA	49	T	86	-0.257403	0.0167297
kinase	phosphorylation	PRKAA1	494	S	96	0.243288	0.0169169
kinase	phosphorylation	ROCK1	1146	S	67	0.289156	0.0176328
kinase	phosphorylation	MAP3K11	507	S	31	-0.420289	0.0185672
kinase	phosphorylation	MARK3	598	S	49	0.335139	0.0185759
kinase	phosphorylation	CSNK2A2	195	S	122	-0.211461	0.0193809
kinase	phosphorylation	MAPK14	241	T	48	0.336243	0.0194577
kinase	phosphorylation	PRKCD	647	S	19	0.529388	0.019759
kinase	phosphorylation	EEF2K	462	S	105	0.226966	0.0198937
kinase	phosphorylation	PAK1	115	S	39	0.371412	0.0199139
kinase	phosphorylation	MARK2	493	S	76	0.265913	0.0202477
kinase	phosphorylation	PAK1	423	T	35	0.390242	0.020471
kinase	phosphorylation	STK38	258	T	36	0.383659	0.0208937
kinase	phosphorylation	RPS6KA3	369	S	748	-0.0835178	0.022351
kinase	phosphorylation	MET	966	S	23	-0.46967	0.0237463
kinase	phosphorylation	MARK2	486	S	271	0.136863	0.0242433
kinase	phosphorylation	PAK1	139	S	39	0.359834	0.0244482
kinase	phosphorylation	PRKD2	197	S	147	0.184212	0.025514
kinase	phosphorylation	AKT1	126	S	207	-0.155112	0.0256358
kinase	phosphorylation	WNK2	45	S	16	-0.554362	0.0258512
kinase	phosphorylation	PRKD1	235	S	96	0.22658	0.0264257
kinase	phosphorylation	WEE1	165	S	49	-0.315133	0.0274177
kinase	phosphorylation	MAP3K3	316	S	39	0.352549	0.027718
kinase	phosphorylation	EPHA2	594	Y	18	0.514392	0.0289573
kinase	phosphorylation	RPS6KA4	347	S	108	-0.210062	0.0291069
kinase	phosphorylation	LRRK2	973	S	150	0.178096	0.0292247
kinase	phosphorylation	PAK2	19	S	11	0.651693	0.0298129
kinase	phosphorylation	AKT1	308	T	59	0.283064	0.0298273
kinase	phosphorylation	PRKD1	401	S	26	0.425869	0.030067
kinase	phosphorylation	RAF1	642	S	59	0.280271	0.0315524
kinase	phosphorylation	SYK	297	S	244	0.13725	0.0321088
kinase	phosphorylation	MARK2	409	S	228	0.141769	0.0323781
kinase	phosphorylation	LATS1	17	T	59	0.278697	0.0325608
kinase	phosphorylation	FYN	349	S	108	-0.205834	0.0325868
kinase	phosphorylation	MAP3K1	275	S	255	-0.133735	0.0327869
kinase	phosphorylation	PRKCA	218	T	14	-0.568544	0.0338827
kinase	phosphorylation	DYRK2	48	S	60	0.274358	0.0338921
kinase	phosphorylation	WNK1	2372	S	11	0.640033	0.0339175
kinase	phosphorylation	PRKCA	321	S	101	0.207639	0.0372022
kinase	phosphorylation	ATM	1885	T	91	0.217949	0.0379514
kinase	phosphorylation	PAK4	478	T	90	0.218994	0.0381017
kinase	phosphorylation	MARK2	398	S	73	0.242802	0.0384731
kinase	phosphorylation	EIF2AK2	88	T	40	0.326453	0.0397918
kinase	phosphorylation	BCR	459	S	106	-0.19995	0.0398785
kinase	phosphorylation	PAK2	109	S	12	0.596414	0.0406635
kinase	phosphorylation	MAP2K6	211	T	38	0.333166	0.040956
kinase	phosphorylation	RAF1	641	T	31	0.368448	0.0413987
kinase	phosphorylation	VRK1	373	T	31	-0.367668	0.0418643
kinase	phosphorylation	PRKCZ	560	T	28	0.38698	0.0419127
kinase	phosphorylation	MYLK	911	S	24	0.417078	0.0425953
kinase	phosphorylation	ARAF	222	S	17	-0.496211	0.0427732
kinase	phosphorylation	MYLK	1773	S	16	0.511377	0.0429076
kinase	phosphorylation	MTOR	1418	S	21	-0.445616	0.0429154
kinase	phosphorylation	MAPK14	28	S	44	-0.304739	0.0442896
kinase	phosphorylation	MAPKAPK3	201	T	36	0.336954	0.0444769
kinase	phosphorylation	RPS6KA3	375	S	46	0.297599	0.0445761
kinase	phosphorylation	MAP2K6	201	S	29	0.372368	0.0466739
kinase	phosphorylation	EEF2K	243	S	77	0.227191	0.0469164
kinase	phosphorylation	PRKCI	411	S	18	-0.472888	0.047488
kinase	phosphorylation	MAPKAPK5	212	S	36	-0.331953	0.0479381
kinase	phosphorylation	PDPK1	31	T	14	-0.535459	0.0484599
kinase	protein	PRKG1	NA	NA	814	0.314344	3.98074e-20
kinase	protein	CDK1	NA	NA	891	0.238923	4.95031e-13
kinase	protein	CDK2	NA	NA	952	0.222844	3.54265e-12
kinase	protein	PRKCA	NA	NA	931	0.207498	1.63283e-10
kinase	protein	CAMK1	NA	NA	295	0.305244	8.86012e-08
kinase	protein	ROCK1	NA	NA	782	0.183109	2.52318e-07
kinase	protein	PAK1	NA	NA	980	0.161651	3.628e-07
kinase	protein	MAPKAPK2	NA	NA	924	0.159988	1.01786e-06
kinase	protein	MAP3K5	NA	NA	365	0.248505	1.53198e-06
kinase	protein	CAMK2G	NA	NA	848	0.159469	3.05856e-06
kinase	protein	RPS6KA5	NA	NA	798	0.149397	2.26029e-05
kinase	protein	PRKACA	NA	NA	980	0.132366	3.22856e-05
kinase	protein	PRKCB	NA	NA	810	0.143875	3.9597e-05
kinase	protein	MYLK	NA	NA	149	0.325799	5.02239e-05
kinase	protein	IKBKE	NA	NA	171	0.294491	9.23782e-05
kinase	protein	ROCK2	NA	NA	282	0.225244	0.000136278
kinase	protein	ARAF	NA	NA	453	0.172922	0.00021717
kinase	protein	ILK	NA	NA	215	0.240462	0.000374175
kinase	protein	TBK1	NA	NA	699	0.133839	0.000387928
kinase	protein	MAPK9	NA	NA	775	0.117566	0.00104174
kinase	protein	WNK4	NA	NA	52	0.431922	0.00138701
kinase	protein	LRRK2	NA	NA	353	0.168041	0.00153193
kinase	protein	RAF1	NA	NA	755	0.112509	0.00196049
kinase	protein	PRKAA2	NA	NA	435	0.142751	0.00284466
kinase	protein	CAMK2B	NA	NA	421	0.142827	0.00331495
kinase	protein	PRKCQ	NA	NA	468	0.134456	0.00356599
kinase	protein	MAP3K7	NA	NA	629	0.106803	0.00734117
kinase	protein	RPS6KA3	NA	NA	878	0.0868174	0.0100621
kinase	protein	AKT1	NA	NA	961	0.0827194	0.0103069
kinase	protein	CLK2	NA	NA	136	-0.218952	0.0104378
kinase	protein	PRKACB	NA	NA	786	0.0885444	0.0130159
kinase	protein	SRC	NA	NA	825	-0.0811463	0.0197501
kinase	protein	MAPK1	NA	NA	980	0.0743164	0.0199801
kinase	protein	CAMK2A	NA	NA	170	0.176977	0.0209587
kinase	protein	CAMK2D	NA	NA	35	0.374755	0.0265483
kinase	protein	PRKDC	NA	NA	814	0.0770542	0.0279278
kinase	protein	DAPK3	NA	NA	194	0.15423	0.031781
kinase	protein	PKMYT1	NA	NA	20	-0.477986	0.033038
kinase	protein	JAK2	NA	NA	590	0.0867513	0.0351448
kinase	protein	MAPK10	NA	NA	63	-0.261622	0.0383401
kinase	protein	MAP2K1	NA	NA	806	0.0727378	0.038964
kinase	protein	ULK1	NA	NA	51	-0.286468	0.0415494
kinase	protein	PDK1	NA	NA	175	0.152138	0.0444425
kinase	protein	RPS6KA1	NA	NA	853	0.0685343	0.045388
kinase	protein	CDK7	NA	NA	360	0.104289	0.0480129
kinase	RNA	CDK1	NA	NA	951	0.233161	3.30355e-13
kinase	RNA	CDK2	NA	NA	951	0.189701	3.725e-09
kinase	RNA	MAPKAPK2	NA	NA	904	0.185918	1.78788e-08
kinase	RNA	PRKG1	NA	NA	845	0.157347	4.3114e-06
kinase	RNA	RPS6KA5	NA	NA	796	0.157347	8.1901e-06
kinase	RNA	MAP3K5	NA	NA	465	0.200372	1.34051e-05
kinase	RNA	WNK4	NA	NA	93	0.431236	1.59323e-05
kinase	RNA	WEE1	NA	NA	84	0.419147	7.23718e-05
kinase	RNA	CAMK2G	NA	NA	842	0.128896	0.000176612
kinase	RNA	CDK4	NA	NA	636	0.145837	0.000223923
kinase	RNA	CAMK1	NA	NA	293	0.213174	0.000237213
kinase	RNA	PRKDC	NA	NA	787	0.126335	0.000381213
kinase	RNA	CDC7	NA	NA	734	0.130182	0.000406238
kinase	RNA	CAMK2A	NA	NA	910	0.116196	0.000444287
kinase	RNA	PAK1	NA	NA	951	0.107535	0.000895478
kinase	RNA	MAPKAPK5	NA	NA	614	-0.133443	0.000917435
kinase	RNA	PRKCB	NA	NA	852	0.110318	0.00125884
kinase	RNA	MARK2	NA	NA	700	0.119057	0.0016019
kinase	RNA	SGK1	NA	NA	760	0.113317	0.00175482
kinase	RNA	ILK	NA	NA	211	0.202269	0.00316504
kinase	RNA	PRKD1	NA	NA	911	0.0976148	0.00318509
kinase	RNA	LATS2	NA	NA	202	0.195427	0.00531607
kinase	RNA	CAMK2B	NA	NA	773	0.10005	0.00536649
kinase	RNA	PRKCA	NA	NA	902	0.0907768	0.00636844
kinase	RNA	MAPK11	NA	NA	574	-0.111482	0.00750777
kinase	RNA	TBK1	NA	NA	684	0.0992475	0.00939527
kinase	RNA	MTOR	NA	NA	807	0.0909727	0.00971854
kinase	RNA	AURKA	NA	NA	763	-0.0935098	0.00975488
kinase	RNA	SRC	NA	NA	798	-0.0873941	0.0135247
kinase	RNA	CHEK2	NA	NA	491	0.109123	0.0155607
kinase	RNA	RPS6KA1	NA	NA	826	0.082039	0.0183626
kinase	RNA	TAF1	NA	NA	22	-0.495767	0.0189554
kinase	RNA	GRK5	NA	NA	11	0.688654	0.0191126
kinase	RNA	STK11	NA	NA	184	-0.172206	0.0194141
kinase	RNA	BCR	NA	NA	572	-0.0974497	0.0197475
kinase	RNA	DYRK2	NA	NA	730	0.0852855	0.0211924
kinase	RNA	PDK1	NA	NA	170	0.176427	0.0213666
kinase	RNA	CAMK2D	NA	NA	35	0.386408	0.0218555
kinase	RNA	MAPK10	NA	NA	620	-0.0899019	0.0251848
kinase	RNA	FLT3	NA	NA	36	0.367424	0.0274898
kinase	RNA	RPS6KB2	NA	NA	195	-0.155404	0.030057
kinase	RNA	PAK2	NA	NA	801	-0.076286	0.0308644
kinase	RNA	MAP2K3	NA	NA	632	0.0855432	0.0315388
kinase	RNA	CHUK	NA	NA	574	0.0894397	0.0321575
kinase	RNA	PRKCE	NA	NA	749	0.0759987	0.0375755
kinase	RNA	MAP2K2	NA	NA	586	-0.0846976	0.0404017
kinase	RNA	ATM	NA	NA	829	0.0707548	0.0416824
kinase	RNA	PTK2B	NA	NA	423	0.097741	0.0445264
kinase	RNA	NEK2	NA	NA	109	0.190155	0.0476476
kinase	CNV	SRC	NA	NA	625	-0.174219	1.18524e-05
kinase	CNV	PRKG1	NA	NA	670	-0.156619	4.6696e-05
kinase	CNV	PAK1	NA	NA	764	0.103426	0.00421306
kinase	CNV	MKNK1	NA	NA	27	-0.521971	0.00522833
kinase	CNV	CAMK2A	NA	NA	723	0.0993982	0.00747994
kinase	CNV	CSNK2A2	NA	NA	683	0.100723	0.00843338
kinase	CNV	DYRK2	NA	NA	593	0.0990057	0.0158745
kinase	CNV	MAPK14	NA	NA	708	-0.0902107	0.01635
kinase	CNV	MAPK10	NA	NA	479	-0.10932	0.0166879
kinase	CNV	MAP2K1	NA	NA	610	0.0967151	0.0168764
kinase	CNV	JAK2	NA	NA	575	0.0929801	0.0257765
kinase	CNV	PDPK1	NA	NA	431	0.106906	0.0264637
kinase	CNV	CDK2	NA	NA	764	0.0786781	0.0296663
kinase	CNV	CHUK	NA	NA	469	0.0994321	0.0313239
kinase	CNV	WEE1	NA	NA	90	0.225506	0.0325949
kinase	CNV	MAP2K3	NA	NA	559	0.0899778	0.0334271
kinase	CNV	ROS1	NA	NA	172	-0.157742	0.0387677
kinase	CNV	CDC7	NA	NA	573	0.0863484	0.0387998
kinase	CNV	HCK	NA	NA	470	-0.0940465	0.0415529
kinase	CNV	CDK7	NA	NA	313	0.115023	0.0419938
kinase	CNV	LRRK2	NA	NA	346	-0.107329	0.0460464
TF	phosphorylation	ELF1	163	S	309	0.273888	1.01458e-06
TF	phosphorylation	STAT3	705	Y	284	0.283435	1.20145e-06
TF	phosphorylation	FOSL2	230	S	315	0.25629	4.06939e-06
TF	phosphorylation	MEF2C	222	S	175	0.329576	8.44e-06
TF	phosphorylation	IKZF1	442	S	79	0.470048	1.23848e-05
TF	phosphorylation	BCL3	374	S	193	0.304282	1.69094e-05
TF	phosphorylation	HSF1	303	S	829	0.147585	1.9874e-05
TF	phosphorylation	SOX10	45	S	152	0.327599	3.79138e-05
TF	phosphorylation	TFDP1	23	S	141	0.331073	6.07289e-05
TF	phosphorylation	POU2F1	448	S	113	-0.362805	7.84054e-05
TF	phosphorylation	MEF2C	240	S	169	0.293235	0.000109208
TF	phosphorylation	CEBPD	191	S	164	0.294053	0.000132504
TF	phosphorylation	FOXA1	234	S	259	0.234365	0.000140855
TF	phosphorylation	RUNX1	21	S	189	0.264804	0.000231185
TF	phosphorylation	FOXA1	304	S	322	0.201999	0.000263955
TF	phosphorylation	YY1	118	S	495	0.163068	0.000269194
TF	phosphorylation	HNF1A	247	S	207	0.250488	0.000272344
TF	phosphorylation	HSF1	121	S	95	-0.354235	0.000428509
TF	phosphorylation	STAT3	714	T	174	-0.261178	0.000499629
TF	phosphorylation	JUN	243	S	381	0.174338	0.000630874
TF	phosphorylation	ATF2	69	T	251	-0.213841	0.000648439
TF	phosphorylation	SNAPC4	599	S	176	0.253401	0.000690433
TF	phosphorylation	ZNF639	88	S	329	-0.185437	0.000724627
TF	phosphorylation	STAT4	733	S	57	0.430181	0.000838127
TF	phosphorylation	MTA1	505	S	44	-0.485142	0.000844642
TF	phosphorylation	NFKB1	903	S	421	0.161794	0.000862754
TF	phosphorylation	FOXA1	331	S	147	0.263653	0.00125259
TF	phosphorylation	IKZF1	63	S	145	0.264406	0.00131035
TF	phosphorylation	ARID1A	1798	S	14	0.764662	0.00144527
TF	phosphorylation	NFKB1	892	S	201	0.221864	0.00154874
TF	phosphorylation	FOSL2	120	S	258	0.19426	0.00171832
TF	phosphorylation	NCOR1	821	S	80	-0.344112	0.00177547
TF	phosphorylation	FOXJ2	435	S	61	0.388504	0.00197435
TF	phosphorylation	KMT2A	351	S	41	-0.463382	0.00227981
TF	phosphorylation	FOSL2	200	S	478	0.137127	0.0026611
TF	phosphorylation	ELF1	167	S	116	0.273812	0.00293788
TF	phosphorylation	NFATC2	856	S	149	0.240746	0.00310091
TF	phosphorylation	FOXP1	83	S	84	-0.315501	0.00346292
TF	phosphorylation	JUNB	104	T	172	0.22001	0.00373187
TF	phosphorylation	RFXAP	132	S	229	0.189707	0.00396056
TF	phosphorylation	RUNX1	14	T	378	0.147333	0.00409603
TF	phosphorylation	HNF4A	167	S	186	0.203873	0.00525304
TF	phosphorylation	MEF2C	396	S	166	0.215682	0.00525796
TF	phosphorylation	NFKB2	222	S	599	-0.11157	0.00626739
TF	phosphorylation	JUN	73	S	425	0.132286	0.00631186
TF	phosphorylation	HNF1A	93	S	280	0.161723	0.00668955
TF	phosphorylation	TCF12	313	T	303	0.153567	0.0074066
TF	phosphorylation	ZKSCAN1	548	S	113	0.250027	0.00756642
TF	phosphorylation	STAT4	713	S	33	0.456402	0.00759195
TF	phosphorylation	BCL3	41	S	428	0.128877	0.0075946
TF	phosphorylation	STAT3	716	T	286	-0.155232	0.00854656
TF	phosphorylation	SMAD4	138	S	29	0.478745	0.00860708
TF	phosphorylation	NCOA1	393	S	366	-0.136663	0.00884789
TF	phosphorylation	FOXO1	287	S	441	0.124429	0.00890298
TF	phosphorylation	RUNX2	294	S	29	0.474342	0.00932997
TF	phosphorylation	ELF1	168	S	132	0.221498	0.0106984
TF	phosphorylation	UBTF	201	T	74	0.294769	0.0107894
TF	phosphorylation	BACH1	417	S	231	-0.167462	0.0107899
TF	phosphorylation	SMAD1	132	S	271	0.15369	0.0112955
TF	phosphorylation	NCOR2	67	S	496	0.113244	0.0116086
TF	phosphorylation	MTA2	586	S	57	0.328599	0.0125732
TF	phosphorylation	RUNX1	18	T	256	0.154112	0.0135683
TF	phosphorylation	ELK1	324	S	195	0.174202	0.0148666
TF	phosphorylation	NFATC2	53	S	73	0.283564	0.0150538
TF	phosphorylation	GATA3	162	S	63	0.303202	0.0157111
TF	phosphorylation	MITF	414	S	13	0.651494	0.015849
TF	phosphorylation	MTA2	585	S	14	0.629133	0.0159318
TF	phosphorylation	FOSL2	235	S	36	0.394694	0.017209
TF	phosphorylation	POU2F2	55	S	31	0.424508	0.0173013
TF	phosphorylation	KMT2A	627	S	84	0.257694	0.0179554
TF	phosphorylation	ZNF24	292	S	18	0.550291	0.0179673
TF	phosphorylation	SSRP1	667	S	61	0.301371	0.0182627
TF	phosphorylation	IRF2	333	S	21	0.507819	0.0187657
TF	phosphorylation	ARID1A	382	S	236	0.152738	0.0188876
TF	phosphorylation	NCOA2	659	S	31	0.417787	0.0193535
TF	phosphorylation	MTA2	534	T	219	0.157687	0.0195525
TF	phosphorylation	ZFX	274	S	45	0.345625	0.0200479
TF	phosphorylation	HNF4A	429	T	61	0.296639	0.0202645
TF	phosphorylation	IKZF1	398	T	18	0.541165	0.0203814
TF	phosphorylation	ERG	88	S	372	0.119754	0.0208731
TF	phosphorylation	MTA2	52	S	14	0.606332	0.0215219
TF	phosphorylation	ARID3A	98	T	61	0.290618	0.0230792
TF	phosphorylation	NONO	431	T	26	0.44071	0.0242321
TF	phosphorylation	NFATC2	759	S	93	0.233479	0.0242995
TF	phosphorylation	NFATC1	542	S	273	0.136063	0.0245586
TF	phosphorylation	NFIC	302	S	88	-0.239007	0.0249204
TF	phosphorylation	NFIC	284	S	45	0.333618	0.025117
TF	phosphorylation	UBTF	273	S	19	-0.511032	0.0253463
TF	phosphorylation	BCL11A	205	S	40	0.352668	0.0256151
TF	phosphorylation	SOX9	492	T	15	0.571414	0.026068
TF	phosphorylation	NCOR1	1512	S	156	0.176015	0.0279535
TF	phosphorylation	MYC	77	S	18	0.516768	0.0280989
TF	phosphorylation	STAT5A	780	S	583	0.0907458	0.0284581
TF	phosphorylation	MIER1	166	S	105	0.21373	0.0285805
TF	phosphorylation	SP1	732	S	13	-0.604538	0.0286252
TF	phosphorylation	SP1	41	S	64	-0.273661	0.0286629
TF	phosphorylation	STAT1	727	S	722	0.0812088	0.0291162
TF	phosphorylation	NCOR2	1436	T	153	0.176178	0.0293767
TF	phosphorylation	FOXO3	311	S	76	0.249864	0.0294939
TF	phosphorylation	GRHL2	60	S	13	0.601927	0.029507
TF	phosphorylation	CUX1	753	T	126	0.193132	0.0302547
TF	phosphorylation	NFKB2	161	S	218	-0.146746	0.0303144
TF	phosphorylation	MTA3	428	S	73	-0.253516	0.0304529
TF	phosphorylation	ZNF592	142	S	124	-0.194432	0.0304746
TF	phosphorylation	NCOR1	1263	S	239	-0.140001	0.0304892
TF	phosphorylation	RUNX2	340	S	99	0.217222	0.0307924
TF	phosphorylation	ATF6	94	S	73	-0.252383	0.0312283
TF	phosphorylation	CUX1	663	S	218	-0.145718	0.0315061
TF	phosphorylation	HNF1A	82	T	28	0.407019	0.0315863
TF	phosphorylation	NFATC1	887	S	124	0.192201	0.0324708
TF	phosphorylation	PROX1	511	S	357	0.112812	0.033101
TF	phosphorylation	FOSL2	215	S	96	0.217608	0.0331902
TF	phosphorylation	SMARCC2	321	S	32	-0.377366	0.0332372
TF	phosphorylation	ATF2	71	T	300	-0.122662	0.0336927
TF	phosphorylation	ARNT	663	S	22	0.452804	0.0343344
TF	phosphorylation	ZNF740	44	S	509	0.0932294	0.0354866
TF	phosphorylation	NR3C1	201	S	191	-0.151258	0.0367319
TF	phosphorylation	PBX2	395	S	141	-0.175178	0.0377363
TF	phosphorylation	SMARCC2	806	S	191	-0.149978	0.0383714
TF	phosphorylation	PGR	273	S	22	0.443421	0.0387333
TF	phosphorylation	ARID1B	516	S	105	-0.20187	0.0389138
TF	phosphorylation	BCL11A	700	S	30	0.378409	0.0392128
TF	phosphorylation	ARID1B	1555	S	113	0.193127	0.0404155
TF	phosphorylation	NCOR2	152	S	422	-0.0996139	0.0408202
TF	phosphorylation	NCOR1	999	S	208	-0.141567	0.0413811
TF	phosphorylation	MTA3	556	T	30	-0.37441	0.0415088
TF	phosphorylation	RUNX1	212	S	467	0.0941887	0.0419008
TF	phosphorylation	SSRP1	441	Y	464	0.0939466	0.0431053
TF	phosphorylation	MIER1	381	T	27	-0.391907	0.0432026
TF	phosphorylation	FOXK2	330	S	116	0.187604	0.0437354
TF	phosphorylation	BCL11A	625	S	27	0.390366	0.0441046
TF	phosphorylation	KMT2A	750	S	121	0.182938	0.0445998
TF	phosphorylation	ARID1A	1544	S	18	-0.477726	0.0449562
TF	phosphorylation	STAT1	532	S	570	0.0838149	0.0454808
TF	phosphorylation	TCF12	98	S	144	0.166957	0.0454913
TF	phosphorylation	USF2	222	S	25	0.402582	0.0460214
TF	phosphorylation	NCOR2	1251	S	280	0.118714	0.0471883
TF	phosphorylation	SMARCC2	347	S	833	0.0686424	0.0476473
TF	phosphorylation	BACH1	410	T	151	-0.161434	0.0476745
TF	phosphorylation	NFATC2	216	T	74	0.230061	0.0486207
TF	phosphorylation	RFX5	473	S	145	0.163722	0.0491013
TF	protein	STAT1	NA	NA	1187	0.562537	5.20068e-100
TF	protein	IRF9	NA	NA	1141	0.420756	3.60801e-50
TF	protein	SPI1	NA	NA	602	0.516867	2.00286e-42
TF	protein	STAT2	NA	NA	1181	0.36046	1.49151e-37
TF	protein	IKZF1	NA	NA	654	0.467398	8.40512e-37
TF	protein	IRF4	NA	NA	528	0.42288	2.55612e-24
TF	protein	SSRP1	NA	NA	1187	0.258671	1.33914e-19
TF	protein	CEBPB	NA	NA	842	0.300948	4.35782e-19
TF	protein	RFX5	NA	NA	925	0.282152	2.17048e-18
TF	protein	NONO	NA	NA	1187	0.247604	4.85131e-18
TF	protein	RELB	NA	NA	811	0.292147	2.01511e-17
TF	protein	JUNB	NA	NA	759	0.299013	3.84491e-17
TF	protein	NFKB1	NA	NA	1186	0.237953	9.92773e-17
TF	protein	ELF3	NA	NA	685	0.307921	1.64457e-16
TF	protein	ZEB2	NA	NA	763	-0.289291	3.55659e-16
TF	protein	ETS1	NA	NA	588	0.321426	1.34293e-15
TF	protein	HNF4A	NA	NA	495	0.336748	1.36875e-14
TF	protein	BCL3	NA	NA	647	0.287964	8.06115e-14
TF	protein	IRF1	NA	NA	316	0.403141	8.86425e-14
TF	protein	GRHL2	NA	NA	627	0.285296	3.3033e-13
TF	protein	STAT3	NA	NA	1187	0.2055	8.73839e-13
TF	protein	NFKB2	NA	NA	1150	-0.19858	1.08579e-11
TF	protein	FOXA1	NA	NA	514	0.287099	3.28292e-11
TF	protein	IRF2	NA	NA	793	0.224973	1.47822e-10
TF	protein	POU2F1	NA	NA	979	-0.202861	1.49471e-10
TF	protein	NRF1	NA	NA	1041	0.19677	1.51585e-10
TF	protein	HBP1	NA	NA	679	-0.241016	1.9816e-10
TF	protein	STAT5A	NA	NA	1051	0.187142	9.72454e-10
TF	protein	PROX1	NA	NA	436	0.286741	1.06952e-09
TF	protein	PGR	NA	NA	308	0.33836	1.09608e-09
TF	protein	AHR	NA	NA	982	0.190784	1.67651e-09
TF	protein	MEF2C	NA	NA	306	0.334432	1.97486e-09
TF	protein	ERG	NA	NA	496	0.257579	5.86435e-09
TF	protein	FOSL2	NA	NA	595	0.231475	1.11544e-08
TF	protein	STAT6	NA	NA	1098	0.170196	1.38982e-08
TF	protein	SOX10	NA	NA	218	0.362471	3.59729e-08
TF	protein	EHF	NA	NA	474	0.248841	4.02068e-08
TF	protein	STAT4	NA	NA	349	0.288217	4.21084e-08
TF	protein	RUNX3	NA	NA	641	0.209683	8.41244e-08
TF	protein	MEIS2	NA	NA	67	0.597312	9.51152e-08
TF	protein	RFX2	NA	NA	319	0.29013	1.32434e-07
TF	protein	KLF3	NA	NA	631	0.205392	1.94259e-07
TF	protein	KLF4	NA	NA	305	0.29249	1.97876e-07
TF	protein	POU2F2	NA	NA	127	0.435883	3.02149e-07
TF	protein	NFATC1	NA	NA	662	0.195927	3.75714e-07
TF	protein	HNF1A	NA	NA	480	0.229307	3.80235e-07
TF	protein	YY1	NA	NA	1141	0.149177	4.1522e-07
TF	protein	MTA2	NA	NA	1186	0.14502	5.28874e-07
TF	protein	NFYB	NA	NA	1072	0.148605	1.02377e-06
TF	protein	NCOA2	NA	NA	940	0.158221	1.08677e-06
TF	protein	HNF1B	NA	NA	371	0.241936	2.42301e-06
TF	protein	MYC	NA	NA	136	0.385755	3.51934e-06
TF	protein	SRF	NA	NA	607	0.186513	3.72141e-06
TF	protein	ARID1B	NA	NA	1074	0.138448	5.2668e-06
TF	protein	TBX21	NA	NA	53	0.564394	1.07418e-05
TF	protein	HNF4G	NA	NA	282	0.258525	1.09719e-05
TF	protein	USF2	NA	NA	981	-0.137582	1.53032e-05
TF	protein	CREB1	NA	NA	1129	-0.127903	1.62821e-05
TF	protein	ARID2	NA	NA	1039	0.131659	2.06924e-05
TF	protein	NFATC2	NA	NA	934	0.135912	3.0804e-05
TF	protein	TCF7	NA	NA	116	0.37493	3.37298e-05
TF	protein	TCF4	NA	NA	481	0.187011	3.67112e-05
TF	protein	FLI1	NA	NA	605	0.166115	4.02587e-05
TF	protein	KLF5	NA	NA	479	0.186246	4.10496e-05
TF	protein	MEIS1	NA	NA	829	0.140569	4.87829e-05
TF	protein	NR2F6	NA	NA	870	-0.136674	5.24315e-05
TF	protein	RUNX2	NA	NA	308	0.227292	5.68413e-05
TF	protein	GATAD1	NA	NA	702	0.15047	6.26915e-05
TF	protein	TFDP1	NA	NA	741	0.14461	7.79553e-05
TF	protein	RFXANK	NA	NA	661	0.15201	8.72377e-05
TF	protein	RCOR1	NA	NA	1074	-0.116985	0.000121763
TF	protein	MITF	NA	NA	466	0.176813	0.000124598
TF	protein	SOX13	NA	NA	569	0.153397	0.000239902
TF	protein	ARNT	NA	NA	815	0.128003	0.000248559
TF	protein	SP3	NA	NA	1058	-0.112321	0.000251493
TF	protein	HIF1A	NA	NA	98	0.358915	0.000284306
TF	protein	ATF6	NA	NA	346	0.19148	0.000340912
TF	protein	MTA1	NA	NA	1128	0.106415	0.000343307
TF	protein	FOXJ2	NA	NA	524	0.15523	0.000361732
TF	protein	BHLHE40	NA	NA	386	-0.177493	0.000458786
TF	protein	SNAPC4	NA	NA	423	0.168091	0.000517313
TF	protein	CEBPD	NA	NA	434	0.16548	0.00053751
TF	protein	ZNF24	NA	NA	945	0.111776	0.000576706
TF	protein	USF1	NA	NA	1009	-0.108097	0.000582781
TF	protein	TCF3	NA	NA	432	0.164572	0.000594547
TF	protein	FOS	NA	NA	386	0.167112	0.000981483
TF	protein	ATF7	NA	NA	711	0.121496	0.00117047
TF	protein	E2F3	NA	NA	409	0.157688	0.0013775
TF	protein	TEAD1	NA	NA	866	0.107007	0.00161319
TF	protein	FOXP1	NA	NA	812	-0.109792	0.00172879
TF	protein	UBTF	NA	NA	1180	0.0909014	0.00177364
TF	protein	SOX6	NA	NA	362	0.16201	0.00198648
TF	protein	STAT5B	NA	NA	1109	0.0923962	0.00206954
TF	protein	MAFF	NA	NA	436	0.146462	0.0021696
TF	protein	SIX5	NA	NA	280	0.181554	0.00229016
TF	protein	TP53	NA	NA	581	-0.124123	0.00272641
TF	protein	RFX1	NA	NA	929	0.0974996	0.00293154
TF	protein	ZEB1	NA	NA	539	0.125801	0.00343912
TF	protein	TBP	NA	NA	839	-0.0991399	0.00404744
TF	protein	GATA3	NA	NA	131	0.237924	0.00621012
TF	protein	BCL6	NA	NA	265	-0.165799	0.00683052
TF	protein	CDX2	NA	NA	171	0.201075	0.00836196
TF	protein	JUND	NA	NA	811	0.092278	0.00855211
TF	protein	ZBED1	NA	NA	817	0.0918808	0.00859424
TF	protein	RARA	NA	NA	577	-0.10844	0.00913795
TF	protein	AR	NA	NA	358	0.137043	0.00942684
TF	protein	PPARA	NA	NA	79	0.29016	0.009488
TF	protein	ARNTL	NA	NA	517	0.113265	0.00995342
TF	protein	RELA	NA	NA	1183	0.0746206	0.0102457
TF	protein	SREBF2	NA	NA	411	0.123322	0.0123468
TF	protein	SMAD1	NA	NA	600	0.0990111	0.0152589
TF	protein	MIER1	NA	NA	980	0.0773784	0.0153985
TF	protein	ZNF740	NA	NA	777	0.0867839	0.0155312
TF	protein	E2F7	NA	NA	22	0.506847	0.0160678
TF	protein	SMAD4	NA	NA	1117	-0.0716701	0.0165875
TF	protein	MNT	NA	NA	447	0.111115	0.0187764
TF	protein	NR5A2	NA	NA	64	-0.29217	0.0191468
TF	protein	SMARCC2	NA	NA	1187	0.067884	0.0193337
TF	protein	ARID1A	NA	NA	1130	0.0694947	0.0194737
TF	protein	ARID3A	NA	NA	766	0.0836975	0.0205172
TF	protein	SP2	NA	NA	606	0.0938062	0.0209125
TF	protein	MEF2A	NA	NA	348	0.123722	0.0209669
TF	protein	HSF1	NA	NA	1094	0.0696789	0.0211754
TF	protein	NFIC	NA	NA	1044	0.0709682	0.0218366
TF	protein	GATA6	NA	NA	312	0.129405	0.0222428
TF	protein	PKNOX1	NA	NA	631	0.0905029	0.022992
TF	protein	TP63	NA	NA	101	0.225533	0.0233498
TF	protein	MAFK	NA	NA	212	0.155667	0.0233913
TF	protein	ATF2	NA	NA	948	-0.0728141	0.0249655
TF	protein	FOXO4	NA	NA	125	-0.199633	0.0256113
TF	protein	SMAD5	NA	NA	831	0.0773696	0.0257258
TF	protein	REL	NA	NA	975	0.0701364	0.0285318
TF	protein	NCOA3	NA	NA	707	0.080674	0.0319704
TF	protein	EBF1	NA	NA	430	0.102679	0.0332845
TF	protein	MAZ	NA	NA	830	0.07374	0.0336601
TF	protein	ZNF384	NA	NA	928	0.0696571	0.033864
TF	protein	CREM	NA	NA	20	-0.475514	0.0340871
TF	protein	TFAP2C	NA	NA	163	0.164504	0.0358695
TF	protein	KLF6	NA	NA	90	0.220821	0.0364831
TF	protein	MTA3	NA	NA	884	-0.0702754	0.036702
TF	protein	GATA2	NA	NA	146	0.17301	0.0367709
TF	protein	SOX9	NA	NA	758	0.0753277	0.0381322
TF	protein	JUN	NA	NA	590	0.0851279	0.038723
TF	protein	SP1	NA	NA	1113	-0.0617187	0.0395241
TF	protein	TAF1	NA	NA	803	0.0701989	0.0467454
TF	protein	E2F4	NA	NA	988	0.0629487	0.0479186
TF	RNA	SPI1	NA	NA	1187	0.812158	1.44128e-279
TF	RNA	NCOR2	NA	NA	1187	-0.747242	1.54221e-212
TF	RNA	IKZF1	NA	NA	1187	0.742367	2.44257e-208
TF	RNA	ARID1A	NA	NA	1187	0.731566	2.30041e-199
TF	RNA	E2F2	NA	NA	1187	0.722961	1.59948e-192
TF	RNA	IRF1	NA	NA	1187	0.712878	7.92061e-185
TF	RNA	FOXM1	NA	NA	1187	0.707404	8.6674e-181
TF	RNA	LYL1	NA	NA	1187	0.701884	8.27694e-177
TF	RNA	BCL3	NA	NA	1187	0.701578	1.36553e-176
TF	RNA	MNT	NA	NA	1187	-0.679934	7.45451e-162
TF	RNA	E2F1	NA	NA	1187	0.679851	8.44249e-162
TF	RNA	STAT1	NA	NA	1187	0.671825	1.17658e-156
TF	RNA	ARID2	NA	NA	1187	0.669969	1.72489e-155
TF	RNA	SNAPC4	NA	NA	1187	0.651738	1.81946e-144
TF	RNA	ARID1B	NA	NA	1187	0.641417	1.4762e-138
TF	RNA	SMARCC2	NA	NA	1187	0.636869	5.02285e-136
TF	RNA	ZEB2	NA	NA	1187	-0.626256	2.8024e-130
TF	RNA	KMT2A	NA	NA	1187	0.62469	1.89098e-129
TF	RNA	ZBTB11	NA	NA	1187	0.622111	4.28197e-128
TF	RNA	POU2F2	NA	NA	1187	0.618869	2.07645e-126
TF	RNA	TAF1	NA	NA	1187	0.60652	3.63814e-120
TF	RNA	MEF2C	NA	NA	1187	0.605141	1.74219e-119
TF	RNA	SP2	NA	NA	1187	0.60505	1.93154e-119
TF	RNA	TBX21	NA	NA	1187	0.601213	1.44774e-117
TF	RNA	MTA1	NA	NA	1187	0.597934	5.52627e-116
TF	RNA	ZBTB7A	NA	NA	1187	-0.588584	1.42749e-111
TF	RNA	IRF9	NA	NA	1187	0.580736	5.60212e-108
TF	RNA	KLF6	NA	NA	1187	0.573464	9.82245e-105
TF	RNA	MEF2A	NA	NA	1187	0.568961	9.12809e-103
TF	RNA	IRF4	NA	NA	1187	0.568296	1.77191e-102
TF	RNA	IRF3	NA	NA	1187	0.562143	7.64565e-100
TF	RNA	ZNF592	NA	NA	1187	0.548521	3.33831e-94
TF	RNA	NCOA2	NA	NA	1187	0.545094	7.9797e-93
TF	RNA	ATF7	NA	NA	1187	0.542996	5.47026e-92
TF	RNA	ETS1	NA	NA	1187	0.539092	1.89657e-90
TF	RNA	BHLHE40	NA	NA	1187	-0.536877	1.39005e-89
TF	RNA	UBTF	NA	NA	1187	0.533334	3.25775e-88
TF	RNA	ZNF384	NA	NA	1187	0.528872	1.64243e-86
TF	RNA	MIER1	NA	NA	1187	0.521996	6.15776e-84
TF	RNA	STAT2	NA	NA	1187	0.514436	3.56657e-81
TF	RNA	SOX10	NA	NA	589	0.678495	1.14504e-80
TF	RNA	GRHL2	NA	NA	1187	0.504268	1.446e-77
TF	RNA	IRF2	NA	NA	1187	0.497795	2.47944e-75
TF	RNA	KLF4	NA	NA	1187	0.48709	9.66797e-72
TF	RNA	NCOA3	NA	NA	1187	0.486787	1.21707e-71
TF	RNA	SIX5	NA	NA	1187	0.476011	3.71575e-68
TF	RNA	RUNX2	NA	NA	1187	0.475584	5.07695e-68
TF	RNA	MAZ	NA	NA	1187	0.471858	7.59248e-67
TF	RNA	TGIF2	NA	NA	1187	-0.469886	3.13375e-66
TF	RNA	ATF3	NA	NA	1187	-0.468826	6.69087e-66
TF	RNA	MYBL2	NA	NA	1187	0.468473	8.60651e-66
TF	RNA	JUNB	NA	NA	1187	0.467228	2.08757e-65
TF	RNA	MBD1	NA	NA	1187	-0.466568	3.3363e-65
TF	RNA	NONO	NA	NA	1187	0.463175	3.64528e-64
TF	RNA	CEBPB	NA	NA	1187	0.462422	6.17672e-64
TF	RNA	RFX1	NA	NA	1187	0.461982	8.40095e-64
TF	RNA	TEAD1	NA	NA	1187	0.461812	9.45698e-64
TF	RNA	ERG	NA	NA	1187	0.461332	1.32203e-63
TF	RNA	HNF4A	NA	NA	1010	0.490875	2.30022e-62
TF	RNA	ZNF639	NA	NA	1187	-0.45572	6.35572e-62
TF	RNA	EGR1	NA	NA	1187	0.454058	1.9744e-61
TF	RNA	RELB	NA	NA	1187	0.452325	6.39397e-61
TF	RNA	NFKB2	NA	NA	1187	-0.451651	1.00767e-60
TF	RNA	NRF1	NA	NA	1187	0.450701	1.91166e-60
TF	RNA	SOX13	NA	NA	1187	0.44963	3.92205e-60
TF	RNA	STAT4	NA	NA	1187	0.446115	4.07809e-59
TF	RNA	TFDP1	NA	NA	1187	0.445632	5.61285e-59
TF	RNA	ZNF740	NA	NA	1187	0.443154	2.86999e-58
TF	RNA	MAF	NA	NA	1187	0.442628	4.04955e-58
TF	RNA	HBP1	NA	NA	1187	-0.439947	2.32328e-57
TF	RNA	ELF3	NA	NA	1187	0.435851	3.25251e-56
TF	RNA	KLF5	NA	NA	1187	0.434261	8.97229e-56
TF	RNA	BCL6	NA	NA	1187	-0.433861	1.15738e-55
TF	RNA	HIF1A	NA	NA	1187	0.43314	1.82863e-55
TF	RNA	NCOA1	NA	NA	1187	0.431649	4.69755e-55
TF	RNA	ELF1	NA	NA	1187	0.430946	7.31279e-55
TF	RNA	MTA2	NA	NA	1187	0.427906	4.90881e-54
TF	RNA	ATF4	NA	NA	1187	0.425964	1.63917e-53
TF	RNA	ZNF274	NA	NA	1187	-0.421023	3.40382e-52
TF	RNA	GATAD1	NA	NA	1187	0.416672	4.71849e-51
TF	RNA	EHF	NA	NA	1187	0.415049	1.24576e-50
TF	RNA	STAT3	NA	NA	1187	0.413806	2.61238e-50
TF	RNA	NCOR1	NA	NA	1187	-0.412439	5.87335e-50
TF	RNA	E2F3	NA	NA	1187	0.410205	2.18957e-49
TF	RNA	AHR	NA	NA	1187	0.405904	2.6816e-48
TF	RNA	SREBF2	NA	NA	1187	0.405646	3.1135e-48
TF	RNA	FOSL1	NA	NA	1187	0.405295	3.81392e-48
TF	RNA	ZBTB33	NA	NA	1187	0.39999	7.92308e-47
TF	RNA	HMBOX1	NA	NA	1187	-0.398454	1.8878e-46
TF	RNA	CEBPD	NA	NA	1187	0.394699	1.54667e-45
TF	RNA	TAL1	NA	NA	1187	0.393091	3.77606e-45
TF	RNA	NFKB1	NA	NA	1187	0.392424	5.45918e-45
TF	RNA	RUNX1	NA	NA	1187	0.387343	8.81173e-44
TF	RNA	SSRP1	NA	NA	1187	0.386792	1.18794e-43
TF	RNA	SMAD5	NA	NA	1187	0.380727	3.06459e-42
TF	RNA	SRF	NA	NA	1187	0.379199	6.87396e-42
TF	RNA	MITF	NA	NA	1187	0.378373	1.06234e-41
TF	RNA	RCOR1	NA	NA	1187	-0.377226	1.93921e-41
TF	RNA	CUX1	NA	NA	1187	0.372078	2.80611e-40
TF	RNA	ZNF217	NA	NA	1187	0.370212	7.3073e-40
TF	RNA	TCF25	NA	NA	1187	-0.364103	1.60291e-38
TF	RNA	CDX2	NA	NA	665	0.472224	3.09066e-38
TF	RNA	TCF3	NA	NA	1187	0.362758	3.13674e-38
TF	RNA	E2F7	NA	NA	1187	0.359577	1.51416e-37
TF	RNA	HHEX	NA	NA	1187	-0.357603	3.98664e-37
TF	RNA	RFX5	NA	NA	1187	0.357135	5.0087e-37
TF	RNA	BATF	NA	NA	1187	0.356024	8.60258e-37
TF	RNA	KLF3	NA	NA	1187	0.355092	1.35258e-36
TF	RNA	FOXK2	NA	NA	1187	0.354487	1.81221e-36
TF	RNA	KDM5B	NA	NA	1187	0.354451	1.84428e-36
TF	RNA	SPIB	NA	NA	1187	0.354146	2.13616e-36
TF	RNA	FOXP1	NA	NA	1187	-0.349468	2.00416e-35
TF	RNA	MYC	NA	NA	1187	0.349329	2.14084e-35
TF	RNA	THAP1	NA	NA	1187	-0.337652	4.84844e-33
TF	RNA	NFE2L1	NA	NA	1187	0.334516	2.00068e-32
TF	RNA	TCF4	NA	NA	1187	0.332226	5.57145e-32
TF	RNA	STAT5A	NA	NA	1187	0.330409	1.2486e-31
TF	RNA	FOSL2	NA	NA	1187	0.330339	1.28779e-31
TF	RNA	KLF13	NA	NA	1187	-0.329337	2.00424e-31
TF	RNA	ZFX	NA	NA	1187	0.328857	2.47653e-31
TF	RNA	RFX2	NA	NA	1187	0.32787	3.81982e-31
TF	RNA	FOXA1	NA	NA	1187	0.324013	2.04608e-30
TF	RNA	FLI1	NA	NA	1187	0.321039	7.34441e-30
TF	RNA	PRDM1	NA	NA	1187	0.319969	1.15898e-29
TF	RNA	MEIS1	NA	NA	1187	0.319499	1.41488e-29
TF	RNA	NFATC1	NA	NA	1187	0.317292	3.5987e-29
TF	RNA	ESRRA	NA	NA	1187	0.316855	4.3261e-29
TF	RNA	ARNT	NA	NA	1187	0.314708	1.06296e-28
TF	RNA	MAFB	NA	NA	1187	0.302899	1.31078e-26
TF	RNA	NR4A1	NA	NA	1187	0.302546	1.50829e-26
TF	RNA	GABPA	NA	NA	1187	0.299821	4.43406e-26
TF	RNA	POU2F1	NA	NA	1187	-0.29632	1.74315e-25
TF	RNA	TCF12	NA	NA	1187	0.294449	3.59447e-25
TF	RNA	RBPJ	NA	NA	1187	0.285071	1.24774e-23
TF	RNA	PROX1	NA	NA	1187	0.284314	1.65177e-23
TF	RNA	PBX2	NA	NA	1187	0.281395	4.8332e-23
TF	RNA	SOX6	NA	NA	1187	0.280182	7.52109e-23
TF	RNA	SREBF1	NA	NA	1187	0.277336	2.10537e-22
TF	RNA	NR5A1	NA	NA	742	0.346408	2.41155e-22
TF	RNA	NR2F6	NA	NA	1187	-0.272218	1.30067e-21
TF	RNA	TP63	NA	NA	1187	0.271535	1.65339e-21
TF	RNA	FOS	NA	NA	1187	0.269459	3.41493e-21
TF	RNA	MAFK	NA	NA	1187	0.267371	7.03968e-21
TF	RNA	PAX5	NA	NA	1187	0.265121	1.52409e-20
TF	RNA	MEIS2	NA	NA	1187	0.263651	2.51418e-20
TF	RNA	E2F4	NA	NA	1187	0.258986	1.20575e-19
TF	RNA	PBX3	NA	NA	1187	0.258845	1.26366e-19
TF	RNA	DNMT3B	NA	NA	1187	0.254103	6.01756e-19
TF	RNA	HSF1	NA	NA	1187	0.251755	1.28797e-18
TF	RNA	FOXO1	NA	NA	1187	0.251329	1.47729e-18
TF	RNA	STAT6	NA	NA	1187	0.24909	3.02633e-18
TF	RNA	CREB3L1	NA	NA	1187	0.245006	1.09872e-17
TF	RNA	THAP11	NA	NA	1187	-0.244347	1.34991e-17
TF	RNA	NR1H2	NA	NA	1187	0.244195	1.41535e-17
TF	RNA	ETV1	NA	NA	1187	0.24408	1.46698e-17
TF	RNA	ARID3A	NA	NA	1187	0.243319	1.85885e-17
TF	RNA	TCF7	NA	NA	1187	0.239332	6.33927e-17
TF	RNA	RARA	NA	NA	1187	0.232326	5.18631e-16
TF	RNA	EPAS1	NA	NA	1187	0.230796	8.13569e-16
TF	RNA	GATA1	NA	NA	1028	0.245824	1.29461e-15
TF	RNA	NFATC2	NA	NA	1187	0.225105	4.21836e-15
TF	RNA	JUN	NA	NA	1187	0.221962	1.027e-14
TF	RNA	TFAP4	NA	NA	1187	0.221222	1.26406e-14
TF	RNA	HNF1B	NA	NA	1010	0.238512	1.56913e-14
TF	RNA	NFIC	NA	NA	1187	0.219	2.34668e-14
TF	RNA	EBF1	NA	NA	1187	0.218758	2.50957e-14
TF	RNA	BACH1	NA	NA	1187	0.218066	3.03778e-14
TF	RNA	NR2F1	NA	NA	1187	0.215715	5.78763e-14
TF	RNA	MTA3	NA	NA	1187	-0.213763	9.8275e-14
TF	RNA	REST	NA	NA	1187	0.212794	1.27579e-13
TF	RNA	GATA6	NA	NA	1187	0.207018	5.88965e-13
TF	RNA	SP4	NA	NA	1187	0.206169	7.34658e-13
TF	RNA	ATF6	NA	NA	1187	0.204132	1.24378e-12
TF	RNA	PGR	NA	NA	1187	0.203618	1.41949e-12
TF	RNA	SMAD1	NA	NA	1187	0.201827	2.24228e-12
TF	RNA	GATA3	NA	NA	1187	0.199971	3.58469e-12
TF	RNA	GLI2	NA	NA	1187	0.199416	4.12074e-12
TF	RNA	REL	NA	NA	1187	0.197383	6.84543e-12
TF	RNA	YY1	NA	NA	1187	0.195643	1.05222e-11
TF	RNA	NR1H3	NA	NA	1187	0.193958	1.58983e-11
TF	RNA	RUNX3	NA	NA	1187	0.193597	1.73595e-11
TF	RNA	TEAD2	NA	NA	1187	0.190454	3.70512e-11
TF	RNA	VDR	NA	NA	1187	0.189686	4.45041e-11
TF	RNA	MAX	NA	NA	1187	0.188776	5.52495e-11
TF	RNA	E2F5	NA	NA	1187	0.186731	8.94761e-11
TF	RNA	SMAD3	NA	NA	1187	0.186721	8.96727e-11
TF	RNA	HNF4G	NA	NA	1187	0.186549	9.33586e-11
TF	RNA	SOX9	NA	NA	1187	0.183846	1.75016e-10
TF	RNA	TFAP2C	NA	NA	1028	0.19663	2.03123e-10
TF	RNA	HNF1A	NA	NA	1187	0.183175	2.04225e-10
TF	RNA	SMAD2	NA	NA	1187	0.182997	2.12733e-10
TF	RNA	MEF2B	NA	NA	1187	0.177814	6.87296e-10
TF	RNA	RELA	NA	NA	1187	0.165705	9.31465e-09
TF	RNA	BACH2	NA	NA	1187	0.163527	1.45987e-08
TF	RNA	CREB3	NA	NA	1187	0.163206	1.55891e-08
TF	RNA	MAFG	NA	NA	1187	0.16153	2.19233e-08
TF	RNA	ZNF24	NA	NA	1187	0.155727	6.94724e-08
TF	RNA	JUND	NA	NA	1187	0.155189	7.71592e-08
TF	RNA	FOXO3	NA	NA	1187	0.154605	8.64129e-08
TF	RNA	LEF1	NA	NA	1187	0.152777	1.22897e-07
TF	RNA	NFE2L2	NA	NA	1187	0.150807	1.78803e-07
TF	RNA	AR	NA	NA	1187	0.14971	2.19834e-07
TF	RNA	ETS2	NA	NA	1187	0.149369	2.3435e-07
TF	RNA	FOXJ2	NA	NA	1187	0.145832	4.51041e-07
TF	RNA	MAFF	NA	NA	1187	0.141961	9.07463e-07
TF	RNA	PPARA	NA	NA	1187	0.140993	1.07772e-06
TF	RNA	NFYB	NA	NA	1187	0.139956	1.29427e-06
TF	RNA	TP53	NA	NA	1187	0.13894	1.54615e-06
TF	RNA	TFAP2A	NA	NA	1187	0.138353	1.71284e-06
TF	RNA	ZKSCAN1	NA	NA	1187	0.136971	2.17548e-06
TF	RNA	PKNOX1	NA	NA	1187	0.135137	2.97703e-06
TF	RNA	TWIST1	NA	NA	1187	0.134213	3.48115e-06
TF	RNA	KLF9	NA	NA	1187	0.133354	4.02331e-06
TF	RNA	ESR1	NA	NA	1187	0.13245	4.67996e-06
TF	RNA	CREB1	NA	NA	1187	-0.132193	4.88432e-06
TF	RNA	CREM	NA	NA	1187	0.131271	5.69104e-06
TF	RNA	GATA2	NA	NA	1187	0.129479	7.63854e-06
TF	RNA	PPARG	NA	NA	1187	0.129125	8.09223e-06
TF	RNA	FOXA2	NA	NA	934	0.145247	8.32483e-06
TF	RNA	ZNF263	NA	NA	1187	-0.116452	5.78096e-05
TF	RNA	SP3	NA	NA	1187	-0.116355	5.86458e-05
TF	RNA	NR3C1	NA	NA	1187	-0.114174	8.06764e-05
TF	RNA	TEAD4	NA	NA	1187	0.113958	8.32392e-05
TF	RNA	ZEB1	NA	NA	1187	0.112121	0.000108374
TF	RNA	PAX6	NA	NA	1187	-0.110948	0.000128006
TF	RNA	NEUROD1	NA	NA	298	0.217026	0.000159492
TF	RNA	CTCF	NA	NA	1187	0.10678	0.000228229
TF	RNA	ATF2	NA	NA	1187	-0.104947	0.000292431
TF	RNA	CEBPA	NA	NA	1187	0.103056	0.000376116
TF	RNA	LHX2	NA	NA	1187	-0.102372	0.000411516
TF	RNA	MYCN	NA	NA	1187	0.102029	0.000430422
TF	RNA	ATF1	NA	NA	1187	0.0998778	0.0005688
TF	RNA	E2F6	NA	NA	1187	-0.0941076	0.00117011
TF	RNA	FOXP2	NA	NA	1187	-0.0914594	0.00160866
TF	RNA	TP73	NA	NA	1187	0.0904	0.00182304
TF	RNA	MXI1	NA	NA	1187	-0.0902124	0.00186363
TF	RNA	ASCL1	NA	NA	899	0.101147	0.00239497
TF	RNA	ZNF143	NA	NA	1187	-0.0865154	0.00285291
TF	RNA	POU5F1	NA	NA	1187	0.0849987	0.00338233
TF	RNA	ARNTL	NA	NA	1187	0.0838595	0.00383714
TF	RNA	BCL11A	NA	NA	1187	0.0828181	0.0043007
TF	RNA	TCF7L2	NA	NA	1187	0.0777076	0.00739569
TF	RNA	RFXAP	NA	NA	1187	-0.0766322	0.00825877
TF	RNA	NR2C2	NA	NA	1187	0.0714373	0.0138252
TF	RNA	CLOCK	NA	NA	1187	0.071313	0.0139917
TF	RNA	FOXO4	NA	NA	1187	0.0695986	0.0164734
TF	RNA	NR2F2	NA	NA	1187	-0.0676313	0.01979
TF	RNA	ESR2	NA	NA	1187	0.0668781	0.0212061
TF	RNA	BHLHE22	NA	NA	1187	-0.0655575	0.0239025
TF	RNA	XBP1	NA	NA	589	-0.0920584	0.0254703
TF	RNA	ELK4	NA	NA	1187	0.0625512	0.031169
TF	RNA	NR5A2	NA	NA	1187	0.0603434	0.0376442
TF	RNA	ETV4	NA	NA	1187	0.0590694	0.0418766
TF	CNV	TGIF2	NA	NA	967	-0.185803	5.84464e-09
TF	CNV	ZNF740	NA	NA	967	0.13254	3.55772e-05
TF	CNV	SIX5	NA	NA	967	0.125969	8.5723e-05
TF	CNV	ARID1B	NA	NA	967	0.122665	0.00013132
TF	CNV	NFYB	NA	NA	967	0.119154	0.000204218
TF	CNV	SOX9	NA	NA	967	-0.11854	0.000220365
TF	CNV	POU2F1	NA	NA	967	-0.112886	0.000436299
TF	CNV	ARNTL	NA	NA	967	0.11089	0.000551278
TF	CNV	SREBF2	NA	NA	967	0.109443	0.00065169
TF	CNV	ELK4	NA	NA	967	-0.109149	0.000673983
TF	CNV	HNF4A	NA	NA	967	0.108447	0.000730312
TF	CNV	NCOA2	NA	NA	967	0.107027	0.000857731
TF	CNV	IRF1	NA	NA	967	0.106169	0.000944388
TF	CNV	TP53	NA	NA	967	0.106126	0.000948955
TF	CNV	ATF4	NA	NA	967	0.10457	0.00112793
TF	CNV	GABPA	NA	NA	967	0.101748	0.00153412
TF	CNV	NR3C1	NA	NA	967	0.10167	0.00154707
TF	CNV	SMARCC2	NA	NA	967	0.100127	0.00182434
TF	CNV	ZEB2	NA	NA	967	-0.0988916	0.00207859
TF	CNV	E2F6	NA	NA	967	-0.0976988	0.0023544
TF	CNV	ARID2	NA	NA	967	0.0969991	0.00253137
TF	CNV	MYBL2	NA	NA	967	0.0961996	0.0027484
TF	CNV	BACH2	NA	NA	967	0.09615	0.0027624
TF	CNV	MAFG	NA	NA	967	-0.0948773	0.00314487
TF	CNV	RFX5	NA	NA	967	-0.0890333	0.00559604
TF	CNV	PAX6	NA	NA	967	-0.0885846	0.00584165
TF	CNV	TCF25	NA	NA	967	-0.0848634	0.00828289
TF	CNV	CREB1	NA	NA	967	-0.0841518	0.00884214
TF	CNV	ZNF274	NA	NA	967	-0.0838005	0.00913048
TF	CNV	BACH1	NA	NA	967	-0.0827268	0.0100644
TF	CNV	KLF5	NA	NA	967	0.0822598	0.0104965
TF	CNV	HHEX	NA	NA	967	-0.0819944	0.0107492
TF	CNV	NCOA3	NA	NA	967	0.079968	0.0128643
TF	CNV	FOXO1	NA	NA	967	0.0798406	0.0130089
TF	CNV	NFYA	NA	NA	967	0.0771866	0.0163628
TF	CNV	GLI2	NA	NA	967	0.0756614	0.0186154
TF	CNV	NFIC	NA	NA	967	0.074645	0.0202629
TF	CNV	MAX	NA	NA	967	0.0735875	0.0221105
TF	CNV	GATA3	NA	NA	967	-0.0713312	0.0265469
TF	CNV	SMAD1	NA	NA	967	0.0698002	0.0299772
TF	CNV	E2F1	NA	NA	967	0.0693289	0.031107
TF	CNV	HSF1	NA	NA	967	0.0671659	0.0367716
TF	CNV	FOXM1	NA	NA	967	0.0668983	0.0375301
TF	CNV	MAZ	NA	NA	967	0.0665294	0.0385971
TF	CNV	NR5A1	NA	NA	967	-0.0664585	0.0388052
TF	CNV	MEIS1	NA	NA	967	0.066389	0.0390101
TF	CNV	MTA1	NA	NA	967	0.0650862	0.0430228
TF	CNV	NRF1	NA	NA	967	0.0647605	0.0440786
TF	CNV	RELA	NA	NA	967	0.0643358	0.0454883
TF	CNV	BCL3	NA	NA	967	0.0642872	0.045652
