## Supplementary Table 3 for "Pan-Cancer landscape of protein activities identifies drivers of signalling dysregulation and patient survival"

### Sheet: S3_genetic_associations
protein_type	protein	mutated_gene	mut_effect_size	pval	adjusted_pval	string_net_weight
kinase	PRKACA	STK11	-2.28404	2.61025e-10	9.54488e-05	940
kinase	CDK1	TP53	0.73773	3.95775e-10	9.54488e-05	921
kinase	PRKACB	STK11	-1.31091	5.49675e-10	9.54488e-05	237
kinase	RAF1	FLT3	1.83818	8.28005e-10	0.000107835	347
kinase	PIM3	STK11	-1.70486	4.204e-09	0.000365004	NA
kinase	AKT3	PTEN	0.958024	4.06979e-09	0.000365004	859
kinase	MAPK13	TP53	0.23794	6.31449e-09	0.000365495	849
kinase	PIM1	PTEN	0.700648	6.26364e-09	0.000365495	376
kinase	IRAK4	WNK1	2.02378	5.44073e-09	0.000365495	NA
kinase	CDK4	KCNT2	1.01929	4.87195e-08	0.00253798	NA
kinase	PRKACG	STK11	-1.01584	6.43508e-08	0.00304752	239
kinase	IKBKE	NUTM1	1.77473	8.03698e-08	0.00348897	NA
kinase	IKBKE	ARHGEF2	1.24873	1.21809e-07	0.00488113	NA
kinase	CDK1	GLTSCR1	1.51416	1.89766e-07	0.00558211	NA
kinase	PRKCZ	SLC9C2	-0.789555	1.58559e-07	0.00558211	NA
kinase	BCR	ZNF451	-1.57474	1.92879e-07	0.00558211	NA
kinase	STK38	MAP3K4	-1.59498	1.83237e-07	0.00558211	NA
kinase	IRAK4	EFCAB5	1.59878	1.65956e-07	0.00558211	NA
kinase	IKBKE	EFHC1	1.36407	2.21672e-07	0.00607775	NA
kinase	BCR	OR52J3	-1.30144	2.88433e-07	0.00706307	NA
kinase	STK38	SLC6A19	-1.55483	2.98284e-07	0.00706307	NA
kinase	CAMKK2	CDH1	1.73525	2.71188e-07	0.00706307	NA
kinase	PRKG1	KIAA0825	-0.860208	3.1732e-07	0.00718714	NA
kinase	IKBKE	PCSK7	1.4256	3.6761e-07	0.00766008	NA
kinase	STK38	PCNT	-1.02716	3.65447e-07	0.00766008	NA
kinase	BRAF	FLT3	1.51844	4.61029e-07	0.0088951	242
kinase	PKM	KIAA1586	-1.62645	4.53081e-07	0.0088951	NA
kinase	PKM	NDNF	-1.59541	5.54743e-07	0.010321	NA
kinase	CDK1	PHTF1	1.87329	6.00942e-07	0.0104351	237
kinase	RAF1	TPP2	1.35881	5.91838e-07	0.0104351	NA
kinase	TTK	BTRC	-1.00528	7.45483e-07	0.0125274	NA
kinase	CDK1	TGM6	1.82128	1.08628e-06	0.0140865	NA
kinase	PRKD1	IL17RD	0.949362	1.03764e-06	0.0140865	NA
kinase	PRKD1	PRR14L	0.769836	9.26237e-07	0.0140865	NA
kinase	PRKD1	STK11	-0.95698	1.04369e-06	0.0140865	NA
kinase	RAF1	GPRASP1	1.33402	1.11864e-06	0.0140865	NA
kinase	PRKCZ	TGM7	-0.91915	9.29817e-07	0.0140865	NA
kinase	PDK1	ATP6V0A4	1.38048	1.08284e-06	0.0140865	NA
kinase	IKBKE	FAM171A1	1.30648	1.06395e-06	0.0140865	NA
kinase	BCR	ZNF616	-1.05696	8.96738e-07	0.0140865	NA
kinase	NLK	NEXN	-0.906887	1.16234e-06	0.0140865	NA
kinase	PKM	SYNPO2L	-1.46108	1.16275e-06	0.0140865	NA
kinase	MARK1	TLR4	-1.38365	1.1385e-06	0.0140865	NA
kinase	PRKCZ	MANBA	-0.931959	1.23497e-06	0.0141962	NA
kinase	IKBKE	CD248	1.29744	1.22484e-06	0.0141962	NA
kinase	PKM	PCDHGB4	-1.11295	1.25356e-06	0.0141962	NA
kinase	IRAK4	CHPF2	1.6897	1.53865e-06	0.0170541	NA
kinase	CDK1	PDE5A	1.87154	1.62551e-06	0.0176415	NA
kinase	CDK2	TP53	0.568208	1.78449e-06	0.0185921	997
kinase	PKM	POSTN	-1.28742	1.76623e-06	0.0185921	NA
kinase	PRKACB	EGFR	0.675758	1.84784e-06	0.0188747	NA
kinase	IKBKE	AFF1	1.37107	1.89181e-06	0.0189522	NA
kinase	PIM1	OR4K5	1.00975	2.07857e-06	0.0204303	NA
kinase	RAF1	ATP6V0A4	1.49682	2.1878e-06	0.0211057	NA
kinase	PKM	ABI3BP	-1.78663	2.29402e-06	0.021728	NA
kinase	PIM2	FSCB	0.898575	2.45206e-06	0.0228102	NA
kinase	RPS6KA2	ZFPM2	1.05267	2.5559e-06	0.0229563	NA
kinase	PKM	ADAMTSL4	-1.53861	2.52772e-06	0.0229563	NA
kinase	PRKD1	NUP188	0.868138	2.65682e-06	0.0234583	NA
kinase	BRAF	TPP2	1.31327	2.71206e-06	0.0235469	NA
kinase	IKBKE	ACTB	1.22236	2.79869e-06	0.023585	163
kinase	IRAK4	DNMT3B	1.67585	2.80699e-06	0.023585	NA
kinase	RAF1	PIK3CG	1.1903	3.04142e-06	0.0251491	323
kinase	PRKACG	TMPRSS6	0.976621	3.15529e-06	0.025683	NA
kinase	PDK1	ZNF331	1.55694	3.36081e-06	0.026935	NA
kinase	PRKAA1	IFIH1	-0.698319	3.4767e-06	0.0274416	NA
kinase	CDK1	JAKMIP2	1.70525	3.5944e-06	0.0279472	NA
kinase	PKN1	DHX29	-1.25175	3.74368e-06	0.0286797	NA
kinase	CDK5	TP53	0.253113	4.5531e-06	0.0300238	985
kinase	CAMK2G	SCN4A	0.578779	4.39561e-06	0.0300238	207
kinase	PRKACG	CCDC168	0.819096	4.50435e-06	0.0300238	NA
kinase	PRKACB	MLH1	1.10922	4.33492e-06	0.0300238	NA
kinase	ARAF	OR5F1	1.54615	4.2688e-06	0.0300238	NA
kinase	ARAF	XDH	1.05947	4.51514e-06	0.0300238	NA
kinase	PRKCZ	PER3	-0.835069	4.24085e-06	0.0300238	NA
kinase	TTK	SEL1L2	-0.905489	4.26177e-06	0.0300238	NA
kinase	IKBKE	NR4A2	1.10707	4.04201e-06	0.0300238	189
kinase	RPS6KB2	KIAA1683	1.10168	4.16737e-06	0.0300238	NA
kinase	ERBB2	ACE	1.56253	4.54777e-06	0.0300238	343
kinase	PRKACG	PCDHB11	0.789952	5.27575e-06	0.0318411	NA
kinase	PRKACB	REV3L	0.773767	5.04344e-06	0.0318411	NA
kinase	PRKCI	TOPORS	0.89541	5.17298e-06	0.0318411	NA
kinase	ARAF	ATP6V0A4	1.63302	4.90379e-06	0.0318411	NA
kinase	PDK1	CNGA4	1.22149	5.43992e-06	0.0318411	NA
kinase	PDK1	SRGAP3	1.47438	5.19444e-06	0.0318411	NA
kinase	PDK1	IFT172	1.34894	5.14437e-06	0.0318411	NA
kinase	CHUK	IFT172	0.746819	5.38569e-06	0.0318411	NA
kinase	IKBKE	TRPS1	0.946469	5.20494e-06	0.0318411	NA
kinase	IKBKE	PPEF1	1.29739	5.35919e-06	0.0318411	164
kinase	PKM	DLEC1	-1.22861	5.57299e-06	0.0322576	NA
kinase	PRKCZ	NCBP1	-0.893839	5.66937e-06	0.0323445	NA
kinase	IKBKE	ROR2	1.00062	5.71219e-06	0.0323445	NA
kinase	MAP2K2	FAM129B	1.27626	6.02662e-06	0.0332387	NA
kinase	PDK1	LEF1	1.38659	6.1089e-06	0.0332387	NA
kinase	IKBKE	ATP11C	1.43146	6.18912e-06	0.0332387	NA
kinase	NLK	IPO11	-0.769169	6.1737e-06	0.0332387	NA
kinase	PKM	LRCH2	-1.59488	6.00844e-06	0.0332387	NA
kinase	PRKD1	TYRO3	1.00816	6.51327e-06	0.0339301	NA
kinase	PDK1	MEGF11	1.21899	6.45449e-06	0.0339301	NA
kinase	PKM	MBD5	-1.46619	6.46096e-06	0.0339301	NA
kinase	PRKD1	PLEKHA4	0.848131	6.70212e-06	0.0345682	NA
kinase	RAF1	BRIP1	1.43172	7.13505e-06	0.0362317	NA
kinase	ARAF	STK11	-1.15743	7.16375e-06	0.0362317	315
kinase	RAF1	NTRK1	1.13862	7.37408e-06	0.0365851	277
kinase	UHMK1	CUX2	-1.05611	7.34318e-06	0.0365851	NA
kinase	IKBKE	ZNF614	1.53867	7.54206e-06	0.0370655	NA
kinase	IKBKE	ARHGEF6	1.2325	7.63937e-06	0.0371929	NA
kinase	ARAF	FLT3	1.35867	7.8398e-06	0.0378153	197
kinase	PRKCI	ERC2	0.757149	8.05761e-06	0.0385093	NA
kinase	PRKCI	TTF1	0.817365	8.24523e-06	0.038696	NA
kinase	ARAF	USP53	1.49312	8.20391e-06	0.038696	284
kinase	CDK1	CAMTA1	1.14262	8.6578e-06	0.0395396	NA
kinase	CAMK2G	GRIA1	-0.793377	8.83226e-06	0.0395396	963
kinase	PLK1	TNN	0.632428	8.95335e-06	0.0395396	NA
kinase	CSNK2A2	OR1C1	1.34441	8.95805e-06	0.0395396	NA
kinase	PIM3	MAPK8IP3	1.52564	8.93107e-06	0.0395396	NA
kinase	AKT3	CBLB	1.05345	8.54984e-06	0.0395396	308
kinase	PDK1	TRIM55	1.11415	9.1081e-06	0.0395396	NA
kinase	RPS6KB1	CLOCK	-0.942455	8.86766e-06	0.0395396	NA
kinase	IKBKE	STARD13	1.01287	9.0811e-06	0.0395396	NA
kinase	PRKAA1	MCM7	-0.778743	9.27438e-06	0.0396014	NA
kinase	BCR	KIAA1586	-1.12914	9.21479e-06	0.0396014	NA
kinase	PDK1	GBF1	1.48885	9.36005e-06	0.0396423	NA
kinase	PRKCI	DOCK6	0.679855	9.97276e-06	0.0403416	NA
kinase	PRKCI	ATP6V0A4	0.920032	9.77531e-06	0.0403416	NA
kinase	PRKCQ	FXR2	0.97877	9.74777e-06	0.0403416	NA
kinase	MAP2K2	AARS2	1.15126	9.67959e-06	0.0403416	NA
kinase	LATS1	NOMO1	1.05858	9.9898e-06	0.0403416	NA
kinase	RPS6KB2	PRR23A	1.1551	9.84685e-06	0.0403416	NA
kinase	MAP2K2	SMC1A	1.16964	1.03767e-05	0.0415818	NA
kinase	PRKD1	DCLRE1C	0.962788	1.05776e-05	0.0419289	NA
kinase	PRKCI	ANAPC1	0.805495	1.06243e-05	0.0419289	NA
kinase	PRKCI	ZSCAN20	1.01646	1.07108e-05	0.0419522	NA
kinase	IKBKE	RB1	1.0339	1.08363e-05	0.0421272	NA
kinase	CDK1	TBC1D25	1.6297	1.11567e-05	0.0422647	NA
kinase	PRKD1	STAT3	0.911538	1.22509e-05	0.0422647	248
kinase	RPS6KA3	IL1RAPL1	-0.816887	1.09776e-05	0.0422647	415
kinase	BRAF	GPRASP1	1.23696	1.16756e-05	0.0422647	NA
kinase	PRKCI	AXDND1	0.819419	1.18433e-05	0.0422647	NA
kinase	PIM2	ZFPM2	0.710492	1.18875e-05	0.0422647	NA
kinase	PIM2	PTEN	0.613721	1.19943e-05	0.0422647	353
kinase	PRKCE	ABCC1	-0.850335	1.18958e-05	0.0422647	168
kinase	MAP3K14	FXR2	1.22839	1.22087e-05	0.0422647	NA
kinase	PDK1	CHAF1A	1.1719	1.12007e-05	0.0422647	NA
kinase	CDK9	PRKD1	-0.641282	1.19794e-05	0.0422647	NA
kinase	RPS6KA2	USP53	1.18907	1.22498e-05	0.0422647	NA
kinase	BCR	KIAA1468	-0.953877	1.20384e-05	0.0422647	NA
kinase	BCR	ZMAT1	-1.07499	1.15182e-05	0.0422647	NA
kinase	PKM	USPL1	-1.32091	1.19071e-05	0.0422647	NA
kinase	PKM	MBOAT2	-1.52345	1.20331e-05	0.0422647	NA
kinase	LYN	ZNF71	-1.48564	1.1838e-05	0.0422647	NA
kinase	IKBKE	MAST3	1.4568	1.24704e-05	0.042739	NA
kinase	PIM1	CBLB	0.750854	1.26745e-05	0.0431545	NA
kinase	ERBB2	SCFD2	-1.35777	1.2816e-05	0.0433528	NA
kinase	NLK	NELL2	-0.657591	1.30097e-05	0.0437243	NA
kinase	NLK	OAS2	-0.745448	1.31137e-05	0.0437911	NA
kinase	PRKD1	TRAPPC10	0.804758	1.33773e-05	0.044106	NA
kinase	PRKACB	USP13	0.805806	1.33696e-05	0.044106	NA
kinase	PRKACB	FSCB	0.867214	1.35522e-05	0.0444018	193
kinase	CDK1	TF	1.43326	1.37543e-05	0.0445041	NA
kinase	ARAF	TPP2	1.15087	1.37341e-05	0.0445041	NA
kinase	CDK2	PCDHA12	1.34575	1.40296e-05	0.0451144	NA
kinase	PRKD1	BACH2	0.785184	1.43747e-05	0.045473	NA
kinase	ARAF	COBLL1	1.49032	1.43844e-05	0.045473	NA
kinase	PRKAA2	AXDND1	-0.750053	1.4403e-05	0.045473	NA
kinase	PRKCI	CDH5	0.800613	1.46811e-05	0.045796	NA
kinase	RPS6KA2	PDE8A	1.26981	1.46724e-05	0.045796	NA
kinase	CSNK2A2	PLXNA4	1.02755	1.49943e-05	0.0462774	NA
kinase	IRAK4	KIF2B	1.5546	1.50131e-05	0.0462774	NA
kinase	PRKACB	NRP1	0.961906	1.52333e-05	0.0464337	NA
kinase	PRKCI	TBX22	0.892419	1.53312e-05	0.0464337	NA
kinase	PKM	MYPN	-1.2349	1.53123e-05	0.0464337	NA
kinase	CDK1	RPS6KA2	1.46828	1.54215e-05	0.0464373	170
kinase	PRKD1	SNTB1	1.04758	1.57876e-05	0.047211	NA
kinase	MAPK11	ZSWIM8	0.624605	1.58597e-05	0.047211	NA
kinase	AKT1	ABCF1	-1.46241	1.62452e-05	0.0475434	NA
kinase	PRKACG	KRAS	-0.386724	1.62222e-05	0.0475434	530
kinase	KSR1	FLT3	1.4972	1.61801e-05	0.0475434	157
kinase	MAP2K2	TBC1D25	1.17378	1.64823e-05	0.047968	186
kinase	CDK2	UNC13B	1.26708	1.71647e-05	0.0491304	NA
kinase	PRKG2	BBX	-0.683885	1.70492e-05	0.0491304	NA
kinase	CHUK	PLXND1	0.685966	1.70995e-05	0.0491304	NA
kinase	CAMK2A	PRKD1	-0.71682	1.80452e-05	0.0492168	NA
kinase	PRKD1	DENND3	0.850209	1.75385e-05	0.0492168	NA
kinase	PRKACB	TMPRSS6	0.991042	1.76953e-05	0.0492168	NA
kinase	PRKACB	SLC7A13	-0.963255	1.80403e-05	0.0492168	NA
kinase	RAF1	RADIL	0.961381	1.77411e-05	0.0492168	NA
kinase	CSNK1A1	VCAM1	-0.816641	1.74615e-05	0.0492168	NA
kinase	PDK1	IRF2BPL	1.3189	1.79613e-05	0.0492168	NA
kinase	RPS6KA2	ZKSCAN2	1.25662	1.7802e-05	0.0492168	NA
kinase	IKBKE	GALNT15	1.42455	1.79573e-05	0.0492168	NA
kinase	PRKCZ	SEMA5A	-0.540655	1.83907e-05	0.0496394	NA
kinase	IKBKE	NRG1	0.980269	1.83548e-05	0.0496394	NA
TF	TP53	TP53	-1.11585	6.80859e-12	4.3575e-10	NA
TF	TCF7L2	CTNNB1	1.7524	2.84033e-14	2.97728e-08	998
TF	E2F3	TP53	1.10848	1.34063e-12	4.92312e-07	675
TF	NFE2L2	KEAP1	2.06773	1.409e-12	4.92312e-07	998
TF	TP73	TP53	-0.652928	5.79357e-11	1.51823e-05	948
TF	E2F1	TP53	1.38191	1.07706e-10	1.61284e-05	867
TF	E2F4	TP53	2.4215	7.88516e-11	1.61284e-05	978
TF	KLF4	TP53	-0.67707	9.42622e-11	1.61284e-05	886
TF	E2F2	TP53	1.42765	1.65679e-10	2.17084e-05	652
TF	E2F3	RB1	2.57299	2.30825e-10	2.68838e-05	995
TF	SOX11	RPL22	-1.764	6.58454e-10	6.90201e-05	NA
TF	TFDP1	TP53	1.15202	7.87792e-10	7.50706e-05	954
TF	CDX2	FAT1	-1.41558	1.21017e-09	7.92822e-05	NA
TF	CDX2	ZNF462	-1.76311	9.86981e-10	7.92822e-05	183
TF	PROX1	RPL22	-1.51042	1.01396e-09	7.92822e-05	NA
TF	SOX11	FSIP2	-1.2814	1.10809e-09	7.92822e-05	NA
TF	TFAP4	RSPH6A	-2.72283	1.17758e-09	7.92822e-05	NA
TF	BACH1	KEAP1	1.4628	1.68925e-09	0.000104159	369
TF	ZBTB33	CDH8	1.41498	2.7973e-09	0.000162898	NA
TF	THAP11	GRM1	-1.55107	2.98462e-09	0.000164659	NA
TF	CDX2	CLSTN3	-2.19476	3.6232e-09	0.000189895	NA
TF	MYC	PKHD1	2.39785	5.9612e-09	0.000297554	186
TF	CDX2	CLASP1	-2.25158	6.7265e-09	0.000320492	NA
TF	TCF4	GLTSCR1	-2.14772	7.16518e-09	0.00032655	NA
TF	CDX2	TRRAP	-1.43123	9.01497e-09	0.000393735	NA
TF	CDX2	OCA2	-2.00205	9.55674e-09	0.000400701	NA
TF	HNF4A	SPTBN5	-2.07102	1.13825e-08	0.000458896	NA
TF	THAP11	OCA2	-1.76488	1.25002e-08	0.000485294	NA
TF	HNF4G	VWDE	-2.00166	1.48125e-08	0.000542995	NA
TF	MYC	CAMSAP3	3.87869	1.60536e-08	0.000542995	NA
TF	NR2C2	TP53	0.743913	1.60586e-08	0.000542995	190
TF	SOX11	DOCK3	-1.28716	1.52436e-08	0.000542995	NA
TF	CDX2	NPR2	-2.25705	1.70686e-08	0.000556075	NA
TF	ESRRA	COL5A1	-1.67325	1.75064e-08	0.000556075	NA
TF	HNF1B	USP7	-1.82132	1.83478e-08	0.000564564	NA
TF	TCF4	SPEG	-1.31384	1.88508e-08	0.000564564	NA
TF	SNAI2	RSPH6A	3.02718	2.10828e-08	0.00061387	NA
TF	CDX2	RPL22	-1.71412	2.27398e-08	0.000628382	NA
TF	SMAD1	TP53	-0.643399	2.27801e-08	0.000628382	502
TF	CDX2	ANK3	-1.34621	2.81235e-08	0.00072681	NA
TF	SOX11	SPEG	-1.08065	2.74205e-08	0.00072681	NA
TF	SOX11	DNAH12	-1.62241	2.90455e-08	0.00072681	NA
TF	ZBTB33	KRT84	1.80855	2.91219e-08	0.00072681	NA
TF	GATA6	GATA6	-1.79827	2.36121e-05	0.000755588	NA
TF	MYC	CACNA1H	2.66991	3.11708e-08	0.000759855	175
TF	MYC	TPX2	4.43033	3.58052e-08	0.00085299	353
TF	MAFG	WASF3	-1.62458	3.68276e-08	0.000857852	NA
TF	SOX11	TGM1	-2.15916	3.86921e-08	0.000881688	NA
TF	HNF4G	GIGYF1	-2.48719	4.02413e-08	0.00089748	179
TF	MYC	ASCC3	2.7953	4.29727e-08	0.000933986	NA
TF	MYC	ZFHX3	2.46253	4.36602e-08	0.000933986	260
TF	HNF1B	PCDH8	-1.38798	4.62373e-08	0.000969334	NA
TF	FOXM1	TP53	0.895049	5.60058e-08	0.00112896	854
TF	GATA6	PCDH1	-1.94384	5.59925e-08	0.00112896	NA
TF	MYC	SPEG	2.10123	5.88282e-08	0.00116348	NA
TF	SOX11	PCDHB8	-1.40048	6.03067e-08	0.00117064	NA
TF	MYC	AGAP2	3.56056	6.18327e-08	0.00117844	NA
TF	KLF9	RSPH6A	-3.4374	6.61761e-08	0.00123869	NA
TF	ZEB1	HTT	1.59326	6.93022e-08	0.00127445	NA
TF	MYC	SCN8A	2.97859	7.4813e-08	0.00131286	NA
TF	SOX11	NPR1	-1.61501	7.3142e-08	0.00131286	NA
TF	WT1	CASP8	1.62191	7.51484e-08	0.00131286	227
TF	TFAP4	RPL22	-1.83931	7.94432e-08	0.00134312	NA
TF	ZBTB33	UMODL1	1.68971	7.85141e-08	0.00134312	NA
TF	E2F4	ZFHX3	3.64117	8.68738e-08	0.00135914	NA
TF	HNF4A	RASGRF1	-2.40707	8.60943e-08	0.00135914	NA
TF	TCF4	RPL22	-1.84454	8.25622e-08	0.00135914	NA
TF	TFAP4	DLC1	-1.93633	8.49288e-08	0.00135914	NA
TF	ZBTB33	MED13	1.10386	8.66344e-08	0.00135914	NA
TF	SOX11	MAP3K9	-1.94542	9.54405e-08	0.00144989	NA
TF	ZBTB33	CDH10	1.12573	9.43363e-08	0.00144989	NA
TF	E2F4	EBF1	5.43821	1.02331e-07	0.00153236	NA
TF	ASCL1	RPL22	-1.64165	1.04684e-07	0.00154552	NA
TF	SOX11	GIGYF1	-1.92647	1.06759e-07	0.00155425	NA
TF	CDX2	PCDH8	-1.535	1.30156e-07	0.0016638	NA
TF	FOXM1	MUC16	0.946697	1.28696e-07	0.0016638	NA
TF	MYC	MAG	3.91435	1.19615e-07	0.0016638	211
TF	PROX1	SNX18	-1.62539	1.23914e-07	0.0016638	NA
TF	RUNX2	GRM1	-2.13352	1.22312e-07	0.0016638	NA
TF	RUNX2	FSIP2	-1.63434	1.24149e-07	0.0016638	NA
TF	SOX11	MTSS1	-2.10339	1.20011e-07	0.0016638	NA
TF	SOX13	WASF3	-2.08425	1.2813e-07	0.0016638	NA
TF	TCF4	CEP350	-1.60916	1.2818e-07	0.0016638	NA
TF	ZNF639	KRT84	-2.09226	1.21062e-07	0.0016638	NA
TF	PROX1	ELMSAN1	-1.42698	1.3272e-07	0.00167613	NA
TF	THAP11	PAPPA	-1.41979	1.44247e-07	0.00180002	NA
TF	MYC	MUC5B	1.83746	1.54278e-07	0.00190255	186
TF	SOX11	KCNS1	-2.1674	1.56604e-07	0.00190878	NA
TF	THAP11	ARHGEF17	-1.37732	1.60315e-07	0.00193155	NA
TF	MYC	TNRC18	2.385	1.73328e-07	0.00201872	NA
TF	RUNX2	SPEG	-1.49216	1.71973e-07	0.00201872	NA
TF	SOX11	GLTSCR1	-1.61646	1.71714e-07	0.00201872	NA
TF	SOX11	APOB	-0.950192	1.78247e-07	0.00205321	NA
TF	PROX1	SLC12A7	-1.40072	1.83332e-07	0.00208883	NA
TF	ZBTB33	NAV2	1.04066	1.85907e-07	0.00209538	NA
TF	CDX2	LRP6	-1.87641	1.98176e-07	0.00211971	158
TF	HNF4A	ZNF462	-1.86419	1.96453e-07	0.00211971	NA
TF	RUNX2	GLTSCR1	-2.36149	1.92323e-07	0.00211971	NA
TF	SOX11	MEGF8	-1.45269	1.93405e-07	0.00211971	NA
TF	T	PCDH1	-1.47476	1.97242e-07	0.00211971	NA
TF	ATF4	IL7R	2.3145	2.04707e-07	0.0021284	NA
TF	ESR2	TP53	-0.549754	2.01032e-07	0.0021284	516
TF	THAP11	CHD7	-1.26612	2.0508e-07	0.0021284	NA
TF	EBF1	ARHGEF12	-2.71721	2.12029e-07	0.00215425	NA
TF	MYC	SHROOM3	3.08084	2.11579e-07	0.00215425	NA
TF	TCF4	SCN8A	-1.73369	2.13736e-07	0.00215425	NA
TF	SOX11	SLC12A7	-1.60851	2.167e-07	0.00216332	NA
TF	ZNF639	CDH8	-1.49787	2.19951e-07	0.00217506	NA
TF	EOMES	TP53	-0.604977	2.32508e-07	0.00226	228
TF	GATA3	SCN8A	-1.40599	2.33992e-07	0.00226	NA
TF	HNF4G	PCDH8	-1.75404	2.35009e-07	0.00226	NA
TF	FOS	SPTBN1	2.16158	2.40069e-07	0.00228768	NA
TF	MYC	MEGF10	3.32989	2.46761e-07	0.00228902	NA
TF	SOX11	TOPAZ1	-1.40812	2.45837e-07	0.00228902	NA
TF	SOX13	RAB3GAP2	-1.92628	2.44029e-07	0.00228902	NA
TF	CDX2	PCDHGA8	-1.85328	2.59954e-07	0.00234904	NA
TF	KLF9	NEK1	-3.3396	2.57601e-07	0.00234904	NA
TF	MYC	FAT4	1.88217	2.5781e-07	0.00234904	182
TF	THAP11	SCN8A	-1.36325	2.65049e-07	0.0023746	NA
TF	CDX2	POLR3B	-1.87837	2.94972e-07	0.00238614	NA
TF	FOXA2	ANO4	-1.40565	2.75469e-07	0.00238614	NA
TF	HNF1B	ZNF462	-1.29492	2.98743e-07	0.00238614	NA
TF	HNF4A	PCDH8	-1.85175	2.78784e-07	0.00238614	NA
TF	HNF4A	ZFHX3	-1.53829	2.96767e-07	0.00238614	NA
TF	HNF4G	FAM129A	-2.51993	3.03208e-07	0.00238614	NA
TF	MYC	GLB1L3	3.83561	2.70207e-07	0.00238614	NA
TF	SOX11	ARHGEF17	-1.41345	3.05036e-07	0.00238614	NA
TF	SOX11	PPP1R26	-1.52095	3.02913e-07	0.00238614	NA
TF	T	NIPBL	-0.997939	2.99147e-07	0.00238614	NA
TF	TCF4	PIEZO1	-1.79574	2.9485e-07	0.00238614	NA
TF	TCF4	TNKS	-1.99585	3.00519e-07	0.00238614	296
TF	THAP11	PLEC	-1.04752	2.82499e-07	0.00238614	NA
TF	THAP11	SNED1	-1.76259	2.89292e-07	0.00238614	NA
TF	THAP11	MAST2	-1.59726	2.9152e-07	0.00238614	NA
TF	ZBTB33	SKIV2L2	1.6341	2.97078e-07	0.00238614	NA
TF	ZBTB33	ZFHX3	0.90415	2.88492e-07	0.00238614	NA
TF	E2F4	NEB	3.78151	3.15132e-07	0.00242887	NA
TF	SOX11	C15orf39	-1.82846	3.14385e-07	0.00242887	NA
TF	E2F4	USP9X	4.22038	3.2644e-07	0.00248518	NA
TF	ZFX	PCDHGB6	1.56207	3.2718e-07	0.00248518	NA
TF	TFAP4	ARHGEF12	-2.0535	3.30029e-07	0.00248879	NA
TF	E2F4	MYCBP2	6.33606	3.36936e-07	0.00250483	NA
TF	SOX13	COL5A1	-1.35963	3.35777e-07	0.00250483	NA
TF	CDX2	FXR2	-2.44007	3.47244e-07	0.00254536	NA
TF	T	GRM1	-1.15695	3.46355e-07	0.00254536	NA
TF	E2F1	MUC16	1.18839	3.63858e-07	0.00264862	NA
TF	CDX2	DIS3	-2.11544	3.75298e-07	0.00267506	NA
TF	GATA2	ZFHX3	-0.814975	3.82802e-07	0.00267506	207
TF	GATA6	ARHGEF17	-1.46163	3.79199e-07	0.00267506	NA
TF	NR2F1	RSPH6A	-3.04279	3.71583e-07	0.00267506	NA
TF	ZKSCAN1	CILP	-1.68151	3.81246e-07	0.00267506	NA
TF	ZNF263	NEK1	5.89608	3.81569e-07	0.00267506	NA
TF	SOX11	MEGF10	-1.64437	3.87031e-07	0.00267626	NA
TF	THAP11	MKI67	-1.0536	3.8808e-07	0.00267626	NA
TF	ZNF740	NEK1	-2.52438	3.92728e-07	0.00269061	NA
TF	GATA2	MAST2	-1.17736	4.01015e-07	0.00272955	NA
TF	CDX2	PPFIA1	-2.02059	4.1291e-07	0.00277789	NA
TF	MAFG	MAST2	-1.43949	4.13418e-07	0.00277789	NA
TF	MYC	PIEZO1	2.93432	4.33801e-07	0.00289628	319
TF	E2F4	CAMSAP3	5.24686	4.49391e-07	0.00298138	NA
TF	HNF4A	SMC5	-2.52335	4.65835e-07	0.00307104	NA
TF	E2F4	ZNF469	3.28013	4.68889e-07	0.00307186	NA
TF	E2F1	CACNA1B	2.13664	4.82808e-07	0.0030859	NA
TF	MAFG	SCN8A	-1.2174	4.81625e-07	0.0030859	NA
TF	T	NPR1	-1.24714	4.82002e-07	0.0030859	NA
TF	TFAP4	ARHGEF17	-1.66396	4.78119e-07	0.0030859	NA
TF	ASCL1	AGAP2	-1.78823	5.21173e-07	0.00308645	NA
TF	ASCL1	ARHGEF12	-1.82134	5.01049e-07	0.00308645	213
TF	E2F4	MUC16	2.0422	5.06799e-07	0.00308645	NA
TF	ESRRA	DLC1	-1.96993	4.98859e-07	0.00308645	NA
TF	MAFB	ASPM	-1.4773	5.12423e-07	0.00308645	NA
TF	PROX1	NPR1	-1.30606	5.04547e-07	0.00308645	NA
TF	SOX11	SETBP1	-1.41376	4.88071e-07	0.00308645	NA
TF	SOX13	VWDE	-1.6511	5.18561e-07	0.00308645	NA
TF	T	FRMD4A	-1.39544	5.07998e-07	0.00308645	NA
TF	TCF4	XYLT2	-2.1458	4.9586e-07	0.00308645	NA
TF	TFDP1	RB1	2.44474	5.10863e-07	0.00308645	998
TF	THAP11	RPL22	-1.37001	5.13052e-07	0.00308645	NA
TF	THAP11	ADAMTSL3	-1.32228	5.16864e-07	0.00308645	NA
TF	E2F4	UNC13C	3.47715	5.37993e-07	0.00312243	NA
TF	E2F4	CACNA1H	3.66056	5.39163e-07	0.00312243	NA
TF	MAFG	NPR1	-1.30864	5.36186e-07	0.00312243	NA
TF	ZBTB33	ARHGAP44	1.4445	5.335e-07	0.00312243	NA
TF	SOX11	MICAL3	-1.41264	5.43515e-07	0.00313034	NA
TF	TFAP4	COL5A1	-1.37445	5.55011e-07	0.00317908	NA
TF	MYC	RYR2	1.6636	5.7498e-07	0.00325785	171
TF	SOX11	ZCCHC11	-1.89359	5.72326e-07	0.00325785	NA
TF	BACH1	TP53	0.511752	5.8113e-07	0.00326189	602
TF	GATA6	ADCY3	-2.01257	5.83873e-07	0.00326189	NA
TF	MYC	CCDC88C	3.28169	5.90507e-07	0.00326189	NA
TF	NR4A1	WASF3	-1.44757	5.94364e-07	0.00326189	NA
TF	T	GIGYF1	-1.4947	5.9367e-07	0.00326189	NA
TF	TCF4	PCDH1	-2.06277	5.93835e-07	0.00326189	NA
TF	CDX2	DACT1	-2.07875	6.11388e-07	0.00331803	NA
TF	T	MSH6	-1.23772	6.12991e-07	0.00331803	NA
TF	ZBTB33	ARHGEF12	1.30722	6.14089e-07	0.00331803	NA
TF	TFAP4	SNX18	-2.12027	6.1943e-07	0.00332972	NA
TF	NFE2	RSPH6A	-2.07455	6.25026e-07	0.00334266	NA
TF	E2F4	TPX2	6.06491	6.28844e-07	0.00334601	NA
TF	ATF6	MTOR	1.10352	6.97011e-07	0.00339951	453
TF	CDX2	RASGRF1	-1.80651	6.54157e-07	0.00339951	NA
TF	CDX2	ARHGEF10L	-1.80751	6.74381e-07	0.00339951	NA
TF	E2F4	ASPM	3.45752	6.9379e-07	0.00339951	NA
TF	E2F4	KIF26B	3.39325	6.69321e-07	0.00339951	NA
TF	E2F5	TP53	0.477186	6.69554e-07	0.00339951	589
TF	FOXM1	OTOG	1.51806	6.75044e-07	0.00339951	NA
TF	GATA6	ARHGEF12	-1.74259	6.57518e-07	0.00339951	NA
TF	MIER1	KRT84	1.67028	6.97789e-07	0.00339951	NA
TF	MYC	MAST2	3.23239	7.03762e-07	0.00339951	218
TF	MYC	EBF1	3.35884	6.7991e-07	0.00339951	625
TF	NFYB	CPXM2	1.2347	6.66725e-07	0.00339951	NA
TF	NR4A1	NEK1	-1.62009	6.52484e-07	0.00339951	NA
TF	SOX11	ZFHX3	-1.12456	6.52018e-07	0.00339951	157
TF	SOX11	TLE3	-1.94167	7.01781e-07	0.00339951	188
TF	SOX2	GLTSCR1	-3.51085	6.89022e-07	0.00339951	NA
TF	SOX2	TGM1	-4.46305	6.88521e-07	0.00339951	NA
TF	SREBF2	MYOC	2.49652	6.4785e-07	0.00339951	NA
TF	ZBTB11	NAV2	1.35546	6.82696e-07	0.00339951	NA
TF	ZEB1	COL5A1	1.14131	6.79254e-07	0.00339951	295
TF	MAFG	ASPM	-0.997037	7.08929e-07	0.00340877	NA
TF	THAP11	PIEZO1	-1.37656	7.13438e-07	0.00341478	NA
TF	T	SPEG	-0.796032	7.29399e-07	0.003444	NA
TF	THAP11	DLG5	-1.41782	7.26276e-07	0.003444	NA
TF	ZBTB33	RPL22	1.10695	7.27696e-07	0.003444	NA
TF	HNF4A	FAT1	-1.43217	7.45233e-07	0.00347405	313
TF	T	DPP6	-1.18735	7.44788e-07	0.00347405	NA
TF	T	CAMSAP3	-1.40981	7.45706e-07	0.00347405	NA
TF	CDX2	SH2D3C	-2.06242	7.61636e-07	0.00349215	NA
TF	CDX2	ZFHX3	-1.19791	7.6625e-07	0.00349215	179
TF	CDX2	ADCY9	-1.71245	7.55636e-07	0.00349215	NA
TF	MYC	PKHD1L1	2.04216	7.65234e-07	0.00349215	NA
TF	SOX11	CACNA1H	-1.19888	7.65612e-07	0.00349215	NA
TF	ESRRA	FAM129A	-2.52173	7.7819e-07	0.00353122	NA
TF	E2F1	USP9X	2.34634	7.87496e-07	0.00355804	NA
TF	MYC	CELSR3	2.46965	7.96481e-07	0.00358319	NA
TF	SOX11	FAT4	-0.905005	8.12535e-07	0.00363979	NA
TF	MYC	PAPPA2	2.29312	8.24425e-07	0.00365583	NA
TF	MYC	ANK1	2.49327	8.26577e-07	0.00365583	155
TF	TFAP4	MED13	-1.56202	8.21284e-07	0.00365583	NA
TF	HNF4A	ARHGEF17	-1.80729	8.35386e-07	0.00366387	NA
TF	SOX11	DNAH3	-1.02358	8.33653e-07	0.00366387	NA
TF	TCF4	DOCK3	-1.34863	8.46719e-07	0.0036981	NA
TF	CDX2	LRP2	-1.17181	8.72935e-07	0.00371083	233
TF	CEBPG	MEGF10	-1.34422	8.53484e-07	0.00371083	NA
TF	E2F2	CACNA1B	2.17745	8.92114e-07	0.00371083	NA
TF	E2F4	SBNO2	4.80145	8.89317e-07	0.00371083	NA
TF	MYC	UNC13C	2.25506	8.90282e-07	0.00371083	NA
TF	NFE2L1	HERC2	-0.943309	8.5952e-07	0.00371083	NA
TF	SOX11	DYNC1H1	-1.04222	8.80155e-07	0.00371083	NA
TF	SOX11	PKHD1	-1.0202	8.64583e-07	0.00371083	NA
TF	SOX11	EIF5B	-1.69888	8.89922e-07	0.00371083	NA
TF	ZBTB33	KIF5C	1.11872	8.73278e-07	0.00371083	NA
TF	ZBTB33	PCDHA2	1.05781	8.8589e-07	0.00371083	NA
TF	ZNF143	NEK1	-1.78522	8.80245e-07	0.00371083	NA
TF	GATA6	GLTSCR1	-1.58403	9.06505e-07	0.00371177	NA
TF	PROX1	CIC	-1.34287	9.05864e-07	0.00371177	NA
TF	SOX11	PLEC	-1.05277	9.00179e-07	0.00371177	NA
TF	TCF4	PKN3	-1.92863	8.96405e-07	0.00371177	NA
TF	NFYB	ALPK2	1.08274	9.25647e-07	0.00376176	NA
TF	NR2F1	ARHGEF12	-2.63404	9.2589e-07	0.00376176	NA
TF	NFYB	RFX2	1.44637	9.57755e-07	0.00387619	227
TF	ZBTB33	NKTR	1.21895	9.62003e-07	0.00387841	NA
TF	TCF4	FSIP2	-1.24142	9.7508e-07	0.00391607	NA
TF	CDX2	CLIP1	-1.83506	9.97412e-07	0.00399047	300
TF	CDX2	MIS18BP1	-1.79801	1.01045e-06	0.00401199	NA
TF	NR3C1	AXIN1	-0.762247	1.00723e-06	0.00401199	212
TF	E2F5	VPS51	1.38002	1.02876e-06	0.00406931	NA
TF	HNF1B	ABCA13	-0.973888	1.03878e-06	0.00407514	NA
TF	TCF4	TGM1	-2.30932	1.03801e-06	0.00407514	NA
TF	ZBTB33	SMCHD1	1.21984	1.0419e-06	0.00407514	NA
TF	PROX1	CUX1	-1.22795	1.05483e-06	0.00411037	NA
TF	ASCL1	NAA25	-1.90297	1.06143e-06	0.0041172	NA
TF	CDX2	RNF123	-1.82205	1.10552e-06	0.0041172	NA
TF	E2F2	MYCBP2	3.63172	1.09974e-06	0.0041172	NA
TF	GATA6	GIGYF1	-1.84469	1.0749e-06	0.0041172	NA
TF	HNF1B	LRP6	-1.53679	1.10765e-06	0.0041172	NA
TF	HNF4A	KIAA1549	-1.77935	1.0825e-06	0.0041172	NA
TF	MAFK	ASPM	-1.24268	1.06826e-06	0.0041172	NA
TF	MYC	ASPM	2.24728	1.07629e-06	0.0041172	189
TF	MYC	MSH6	2.92031	1.09882e-06	0.0041172	463
TF	SOX11	WASF3	-1.65675	1.09372e-06	0.0041172	NA
TF	SOX11	ANKRD11	-1.21582	1.08731e-06	0.0041172	NA
TF	THAP11	SPEG	-0.903798	1.10429e-06	0.0041172	NA
TF	ZFX	ZFHX3	1.0815	1.09288e-06	0.0041172	NA
TF	SIX2	TGM1	-1.99872	1.11785e-06	0.00414044	NA
TF	CUX1	RSPH6A	-1.59176	1.12421e-06	0.00414937	NA
TF	MYC	KIF26B	2.19718	1.14253e-06	0.00420216	NA
TF	GRHL2	SNAPC4	-2.75209	1.15207e-06	0.00422243	NA
TF	HNF1B	CCDC80	-1.46075	1.17295e-06	0.00425497	NA
TF	MAFG	POLD1	-1.37391	1.1853e-06	0.00425497	NA
TF	MYC	NEB	2.37842	1.16607e-06	0.00425497	NA
TF	TCF4	MYO7B	-1.66972	1.18191e-06	0.00425497	NA
TF	TFAP4	PCDH1	-1.99953	1.18194e-06	0.00425497	NA
TF	ZBTB33	STAG1	1.30876	1.17553e-06	0.00425497	NA
TF	TCF4	DNAH3	-1.21286	1.19225e-06	0.00426531	NA
TF	E2F2	RB1	2.82	1.20934e-06	0.00426818	999
TF	PROX1	SPEG	-0.818824	1.19837e-06	0.00426818	NA
TF	TCF4	ADGB	-1.44564	1.20198e-06	0.00426818	NA
TF	TCF7L2	RPL22	-1.49166	1.20635e-06	0.00426818	NA
TF	SOX11	TBX4	-1.7076	1.21711e-06	0.00428118	179
TF	PBX3	SYNPO2L	-2.22736	1.22232e-06	0.00428512	NA
TF	RFX5	STK11	-4.73709	1.22653e-06	0.00428558	NA
TF	ZNF384	NEK1	-2.55803	1.23512e-06	0.00430124	NA
TF	GATA3	DYNC1H1	-1.00523	1.24255e-06	0.0043128	NA
TF	E2F4	ZNF831	3.4648	1.24804e-06	0.00431756	NA
TF	MYC	MYO15A	2.56489	1.25587e-06	0.00433033	NA
TF	TFAP4	FAT2	-1.25082	1.26115e-06	0.0043343	NA
TF	THAP11	PSME4	-1.45454	1.26652e-06	0.00433853	NA
TF	WT1	CREBBP	0.869533	1.28073e-06	0.00437289	629
TF	MYC	WNK1	2.69933	1.2882e-06	0.00438414	194
TF	ASCL1	NCOR1	-1.46072	1.29844e-06	0.00439048	NA
TF	HNF4G	PHF14	-2.08923	1.2981e-06	0.00439048	NA
TF	PRDM14	NEK1	-4.02423	1.3112e-06	0.00441936	NA
TF	FOXM1	ZNF98	2.25843	1.32483e-06	0.00441951	NA
TF	MYC	SLITRK2	3.00511	1.331e-06	0.00441951	NA
TF	SOX11	COL18A1	-1.44451	1.34333e-06	0.00441951	NA
TF	SOX11	CHD7	-1.23871	1.32274e-06	0.00441951	560
TF	T	DNMT1	-1.48978	1.3353e-06	0.00441951	NA
TF	TCF4	DNAH12	-1.70252	1.3315e-06	0.00441951	NA
TF	TCF4	B4GALNT4	-1.75373	1.34015e-06	0.00441951	NA
TF	THAP11	FAT1	-1.00306	1.34497e-06	0.00441951	NA
TF	E2F2	ZNF469	1.88754	1.35104e-06	0.00442558	NA
TF	SOX11	BMPR2	-1.50102	1.36636e-06	0.00446182	NA
TF	TFDP1	CAMSAP3	2.5248	1.37791e-06	0.00448554	NA
TF	ESRRA	ALPK2	-1.77651	1.44531e-06	0.00455097	NA
TF	MYC	NID2	2.78232	1.47616e-06	0.00455097	NA
TF	MYC	ZNF469	2.07408	1.46893e-06	0.00455097	NA
TF	MYC	RPL22	2.75058	1.45285e-06	0.00455097	239
TF	MYC	SYNPO2L	3.37289	1.44159e-06	0.00455097	NA
TF	MYC	SEMA5A	2.59716	1.45695e-06	0.00455097	211
TF	MYC	GIGYF1	3.48114	1.46842e-06	0.00455097	NA
TF	RFXANK	STK11	-4.68941	1.45179e-06	0.00455097	154
TF	RFXAP	STK11	-4.68941	1.45179e-06	0.00455097	NA
TF	SOX11	ARHGEF40	-1.44039	1.44001e-06	0.00455097	NA
TF	SOX11	CAMSAP3	-1.66274	1.46964e-06	0.00455097	NA
TF	SOX11	SYNPO2L	-1.69162	1.47358e-06	0.00455097	NA
TF	SOX13	GIGYF1	-2.03169	1.45061e-06	0.00455097	NA
TF	TCF4	LAMA1	-1.22822	1.43138e-06	0.00455097	NA
TF	TCF4	CACNA1H	-1.40488	1.44391e-06	0.00455097	NA
TF	TFAP4	CTNNA3	-1.88837	1.44739e-06	0.00455097	NA
TF	ZBTB33	SV2A	1.18913	1.43057e-06	0.00455097	NA
TF	ZBTB7A	RSPH6A	4.11238	1.41202e-06	0.00455097	NA
TF	THAP11	COL18A1	-1.37015	1.48409e-06	0.00456201	NA
TF	AHR	GRM1	-1.78173	1.50996e-06	0.00462797	NA
TF	PROX1	HTT	-1.22959	1.51556e-06	0.00463158	NA
TF	E2F4	MUC5B	2.54788	1.53338e-06	0.00467243	NA
TF	MYC	KIAA1614	2.92644	1.54878e-06	0.00470568	NA
TF	ATF6	NES	1.12342	1.57152e-06	0.00472354	NA
TF	RUNX2	COL18A1	-2.10553	1.56413e-06	0.00472354	NA
TF	TCF4	CAMSAP3	-1.9929	1.57269e-06	0.00472354	NA
TF	THAP11	PCDH12	-1.72826	1.56365e-06	0.00472354	NA
TF	CDX2	ARHGEF18	-1.66705	1.5819e-06	0.00473342	NA
TF	GATA2	JPH3	-1.3332	1.58775e-06	0.00473342	NA
TF	THAP11	ARHGEF12	-1.53711	1.58952e-06	0.00473342	NA
TF	SOX11	MUC5B	-0.844302	1.60033e-06	0.00475211	NA
TF	KDM5B	NEK1	-1.853	1.62088e-06	0.00477256	NA
TF	SOX11	ADGB	-1.18842	1.613e-06	0.00477256	NA
TF	ZBTB33	RAB3GAP2	1.20206	1.61884e-06	0.00477256	NA
TF	CDX2	DOPEY2	-1.43959	1.62596e-06	0.00477411	NA
TF	MYC	CACNA1B	2.34284	1.63436e-06	0.00478223	164
TF	THAP11	AGFG2	-1.86133	1.63785e-06	0.00478223	NA
TF	ESRRA	REV3L	-1.68795	1.66121e-06	0.00480325	NA
TF	HNF4A	NAV2	-1.63088	1.6499e-06	0.00480325	NA
TF	SOX11	ASCC3	-1.22904	1.66338e-06	0.00480325	NA
TF	THAP11	CTNNA3	-1.49426	1.65467e-06	0.00480325	NA
TF	TCF4	DYNC1H1	-1.22039	1.67864e-06	0.00480758	NA
TF	TFAP4	GIGYF1	-2.08021	1.67793e-06	0.00480758	NA
TF	ZBTB33	UNC13C	0.860668	1.6702e-06	0.00480758	NA
TF	E2F4	FAT1	3.14211	1.70194e-06	0.00486105	NA
TF	MYC	NIPBL	2.25109	1.71526e-06	0.00488577	399
TF	ZBTB33	TPX2	1.50715	1.75222e-06	0.00497751	NA
TF	CDX2	HPS3	-2.01892	1.76083e-06	0.00498846	NA
TF	CDX2	RBM6	-1.63078	1.79152e-06	0.00504543	NA
TF	MYOD1	CACNA1D	-1.7264	1.80019e-06	0.00504543	NA
TF	SREBF2	CHRD	2.1168	1.79777e-06	0.00504543	NA
TF	WT1	FNDC3B	1.52947	1.79192e-06	0.00504543	NA
TF	TFDP1	MUC16	0.976165	1.80768e-06	0.00505292	NA
TF	E2F2	NEB	2.11709	1.84087e-06	0.00511839	NA
TF	GATA2	FANCI	-1.28581	1.83994e-06	0.00511839	NA
TF	ARID2	KRT84	2.30167	1.89234e-06	0.00512336	NA
TF	ASCL1	REV3L	-1.39669	1.87411e-06	0.00512336	NA
TF	CDX2	MYOF	-1.44301	1.87066e-06	0.00512336	NA
TF	HNF1B	POLR3A	-1.62663	1.89699e-06	0.00512336	NA
TF	MAFG	GRM1	-1.14035	1.89501e-06	0.00512336	NA
TF	MYC	USP9X	2.60794	1.85105e-06	0.00512336	403
TF	PBX3	SPEG	-1.21273	1.90132e-06	0.00512336	NA
TF	T	CACNA1H	-0.953786	1.89448e-06	0.00512336	NA
TF	TCF4	RFPL4A	-2.13651	1.89039e-06	0.00512336	NA
TF	THAP11	RNF123	-1.5842	1.87586e-06	0.00512336	NA
TF	ZBTB7A	NEK1	4.13774	1.86998e-06	0.00512336	NA
TF	ZKSCAN1	FAT2	-1.03209	1.89744e-06	0.00512336	NA
TF	NR3C1	PBRM1	-0.807452	1.91319e-06	0.00513913	379
TF	SOX11	TTK	-1.47573	1.91697e-06	0.00513913	NA
TF	TEAD4	NIPBL	-1.55871	1.92768e-06	0.00515465	NA
TF	MYC	MDN1	2.10469	1.93643e-06	0.00516488	NA
TF	TFDP1	ZNF469	1.55852	1.94523e-06	0.00517518	NA
TF	ZBTB33	SEC24D	1.61144	1.96211e-06	0.00520686	NA
TF	E2F4	RB1	4.6077	1.97586e-06	0.00523012	995
TF	ZFX	PCDHA1	1.32215	1.98246e-06	0.00523436	NA
TF	MAFK	SCN8A	-1.45739	1.99148e-06	0.00524499	NA
TF	E2F2	ASPM	1.98667	2.00811e-06	0.00526414	156
TF	THAP11	FREM2	-1.20023	2.0088e-06	0.00526414	NA
TF	SREBF2	ASPM	1.27627	2.02548e-06	0.00529463	NA
TF	TFDP1	EBF1	2.44177	2.0611e-06	0.00537433	NA
TF	E2F1	MUC5B	1.44432	2.13597e-06	0.00544771	NA
TF	E2F1	NEB	2.01579	2.1463e-06	0.00544771	NA
TF	E2F3	CACNA1B	1.47384	2.12616e-06	0.00544771	NA
TF	GATA6	AKAP1	-2.02782	2.10496e-06	0.00544771	NA
TF	MYC	GRM1	2.60057	2.12044e-06	0.00544771	245
TF	MYC	DNAH3	1.96199	2.14641e-06	0.00544771	NA
TF	PROX1	SNAPC4	-1.51469	2.14559e-06	0.00544771	NA
TF	SOX11	KMT2D	-0.937831	2.09464e-06	0.00544771	202
TF	SREBF2	PLEKHG1	2.05021	2.10122e-06	0.00544771	NA
TF	TFAP4	PCDHA8	-1.68865	2.12192e-06	0.00544771	NA
TF	ZFX	MEGF8	1.3002	2.11219e-06	0.00544771	NA
TF	HNF4A	ZNF469	-1.36079	2.1627e-06	0.00545273	NA
TF	MYC	LRRC8C	3.31838	2.164e-06	0.00545273	NA
TF	PROX1	CDON	-1.2984	2.15776e-06	0.00545273	NA
TF	TCF4	FRMD4A	-1.9176	2.17492e-06	0.0054671	NA
TF	NFE2	ARHGEF12	-1.76823	2.18129e-06	0.00547001	NA
TF	JUNB	RSPH6A	-2.10605	2.19085e-06	0.00548088	NA
TF	MAFG	SHROOM3	-1.22756	2.21853e-06	0.00552376	NA
TF	MYC	CACNA1F	2.4279	2.21437e-06	0.00552376	NA
TF	CDX2	KIF26A	-1.4135	2.25321e-06	0.00555441	NA
TF	HNF4A	DUOX1	-1.86909	2.26227e-06	0.00555441	NA
TF	HNF4A	FGA	-2.05137	2.2606e-06	0.00555441	342
TF	MAFG	MEGF10	-1.33285	2.26764e-06	0.00555441	NA
TF	MAFK	XDH	-1.42244	2.26794e-06	0.00555441	NA
TF	MYC	LAMA1	1.99769	2.24926e-06	0.00555441	NA
TF	PBX3	MDGA2	-1.9557	2.25505e-06	0.00555441	NA
TF	TCF4	VPS13B	-1.29988	2.27913e-06	0.00556882	NA
TF	ASCL1	ARHGEF17	-1.40712	2.32071e-06	0.0055727	NA
TF	CDX2	GLTSCR1	-1.56695	2.33389e-06	0.0055727	NA
TF	MYC	MLLT10	3.26999	2.32197e-06	0.0055727	296
TF	MYCN	RB1	1.83407	2.33119e-06	0.0055727	329
TF	SOX13	DSCAM	-1.32456	2.31258e-06	0.0055727	NA
TF	T	PKN3	-1.27325	2.33336e-06	0.0055727	NA
TF	TFAP4	TANGO6	-2.05957	2.30244e-06	0.0055727	NA
TF	TFDP1	MYCBP2	2.95214	2.3129e-06	0.0055727	NA
TF	ZBTB33	ZNF530	1.43536	2.31956e-06	0.0055727	NA
TF	ZBTB33	CHD6	0.941703	2.32697e-06	0.0055727	280
TF	NR2F1	NEK1	-2.87804	2.36722e-06	0.00563946	NA
TF	ASCL1	GRM4	-2.03327	2.40447e-06	0.0056452	NA
TF	E2F1	ZNF469	1.76582	2.40632e-06	0.0056452	NA
TF	FOS	REV3L	1.82782	2.39257e-06	0.0056452	NA
TF	HNF1B	GRID2	-1.29921	2.40293e-06	0.0056452	NA
TF	HNF1B	SRCAP	-1.05307	2.40163e-06	0.0056452	NA
TF	HOXA9	SPEG	-0.652077	2.38432e-06	0.0056452	NA
TF	ZFX	MYO15A	1.22986	2.40733e-06	0.0056452	NA
TF	RUNX2	RPL22	-1.98227	2.42342e-06	0.00565761	NA
TF	STAT4	UNC80	1.04346	2.42054e-06	0.00565761	NA
TF	ASCL1	FAT2	-1.09609	2.44658e-06	0.00567377	NA
TF	FOXM1	CACNA1B	1.53727	2.43825e-06	0.00567377	NA
TF	THAP11	CCDC40	-1.65115	2.44238e-06	0.00567377	NA
TF	ZKSCAN1	ARHGEF12	-1.59173	2.4545e-06	0.00567958	NA
TF	MAFG	PAPPA2	-0.956863	2.46643e-06	0.00568203	NA
TF	SOX11	PKD1	-1.11883	2.47183e-06	0.00568203	NA
TF	TCF4	PARD3B	-2.02206	2.47122e-06	0.00568203	185
TF	SOX11	MYO15A	-1.25152	2.48164e-06	0.0056921	NA
TF	ASCL1	RAD51AP2	-1.78121	2.51151e-06	0.00573553	NA
TF	WT1	FBXW7	0.898363	2.50812e-06	0.00573553	413
TF	TCF4	GRM1	-1.5576	2.51773e-06	0.00573723	NA
TF	E2F1	MYCBP2	3.36044	2.56037e-06	0.00580913	NA
TF	T	RFX5	-1.64726	2.55658e-06	0.00580913	NA
TF	MYC	FAT2	2.02037	2.58229e-06	0.00584224	160
TF	ZBTB33	KIF13B	1.10712	2.58611e-06	0.00584224	NA
TF	THAP11	AGAP2	-1.48003	2.61494e-06	0.00589467	NA
TF	ESRRA	STAG1	-2.10379	2.6377e-06	0.00590354	NA
TF	MAFG	MDN1	-0.906597	2.63529e-06	0.00590354	NA
TF	T	FLNC	-0.887716	2.6414e-06	0.00590354	NA
TF	TCF4	FAT2	-1.21786	2.63759e-06	0.00590354	NA
TF	PROX1	SYMPK	-1.40007	2.66588e-06	0.00590712	NA
TF	SOX11	ELMSAN1	-1.46942	2.65027e-06	0.00590712	NA
TF	SOX11	PKN3	-1.5342	2.66316e-06	0.00590712	NA
TF	TCF4	NIPBL	-1.33325	2.65724e-06	0.00590712	153
TF	ZBTB33	SMC2	1.26618	2.67118e-06	0.00590712	NA
TF	ASCL1	COL5A1	-1.16041	2.74868e-06	0.00591157	NA
TF	E2F1	ALPK2	2.30861	2.76054e-06	0.00591157	NA
TF	GATA2	PCDHA2	-0.919769	2.7258e-06	0.00591157	NA
TF	HSF1	MAG	1.31291	2.71239e-06	0.00591157	NA
TF	IRF9	CLIP3	3.1761	2.73457e-06	0.00591157	NA
TF	MYC	ZNF180	3.53158	2.68595e-06	0.00591157	NA
TF	SIX2	DNAH12	-1.43413	2.72812e-06	0.00591157	NA
TF	T	ZFHX3	-0.875692	2.70881e-06	0.00591157	NA
TF	TCF4	WASF3	-1.91593	2.76343e-06	0.00591157	NA
TF	TEAD2	IRS1	-1.3424	2.76224e-06	0.00591157	NA
TF	TFAP4	CEP170	-1.54784	2.71377e-06	0.00591157	NA
TF	TFDP1	USP9X	1.95096	2.70511e-06	0.00591157	NA
TF	THAP11	ASPM	-1.03326	2.75241e-06	0.00591157	NA
TF	THAP11	PAPPA2	-1.04313	2.76076e-06	0.00591157	NA
TF	ZBTB11	KRT84	2.09432	2.71454e-06	0.00591157	NA
TF	ZBTB33	NAA25	1.32399	2.70373e-06	0.00591157	NA
TF	ZBTB33	UTRN	0.966947	2.77057e-06	0.00591477	NA
TF	ELF3	KRAS	1.01136	2.77701e-06	0.00591648	248
TF	SOX11	GRM1	-1.29032	2.78495e-06	0.00592136	NA
TF	SOX11	MAP1A	-1.24721	2.79168e-06	0.00592365	NA
TF	ESRRA	SYNE2	-1.34941	2.80715e-06	0.00594443	NA
TF	THAP11	MYO15A	-1.18548	2.81525e-06	0.00594958	NA
TF	ASCL1	KIAA1429	-1.33459	2.82882e-06	0.00595424	NA
TF	MAFG	VWDE	-1.15338	2.82686e-06	0.00595424	NA
TF	ESRRA	TPTE2	-2.56927	2.84699e-06	0.00595661	NA
TF	MYC	B4GALNT4	2.81656	2.83721e-06	0.00595661	NA
TF	ZEB1	DLC1	1.41845	2.84652e-06	0.00595661	178
TF	SSRP1	ABCA12	1.6894	2.85672e-06	0.00596507	NA
TF	ASCL1	BTBD7	-1.69878	2.88288e-06	0.00597606	NA
TF	ESRRA	FAT2	-1.3088	2.87996e-06	0.00597606	NA
TF	MYC	DYSF	2.61811	2.89302e-06	0.00597606	NA
TF	MYC	VPS51	3.40421	2.88941e-06	0.00597606	NA
TF	TEAD4	PIEZO1	-1.89167	2.8941e-06	0.00597606	NA
TF	THAP11	SULF1	-1.3376	2.8962e-06	0.00597606	NA
TF	E2F1	UNC13C	1.8662	2.91321e-06	0.00599935	NA
TF	E2F1	FAT1	1.76414	2.95491e-06	0.00603779	NA
TF	SSRP1	GLB1L3	2.46977	2.93972e-06	0.00603779	NA
TF	TEAD4	PCDHGB2	-2.14683	2.95188e-06	0.00603779	NA
TF	THAP11	SCAF1	-1.39393	2.94408e-06	0.00603779	NA
TF	RUNX2	GIGYF1	-2.48816	2.96417e-06	0.00604493	NA
TF	ZEB1	TNN	1.32275	2.97451e-06	0.00605423	NA
TF	E2F2	MUC16	1.13998	2.98165e-06	0.00605613	NA
TF	TCF4	TRRAP	-1.30758	2.987e-06	0.00605613	NA
TF	MYOD1	UTRN	-1.42807	3.00122e-06	0.00607322	608
TF	MAFG	RPL22	-1.16403	3.01209e-06	0.00608348	NA
TF	NFYB	MYO15A	0.963204	3.01981e-06	0.00608733	NA
TF	E2F2	KIF26B	1.91261	3.04583e-06	0.00609892	NA
TF	ESRRA	VSIG10L	-2.31196	3.05863e-06	0.00609892	NA
TF	HNF4A	ZNF697	-2.2823	3.04373e-06	0.00609892	NA
TF	MYC	ZNF98	3.26721	3.06047e-06	0.00609892	NA
TF	PROX1	NCOR1	-1.13152	3.04154e-06	0.00609892	NA
TF	TCF4	PLEC	-1.20273	3.05988e-06	0.00609892	NA
TF	ARID1A	NEK1	-1.95858	3.08202e-06	0.00613021	NA
TF	NFYB	SLC9A3	1.19842	3.10675e-06	0.00613286	NA
TF	SOX11	PCDH1	-1.60417	3.10485e-06	0.00613286	NA
TF	ZBTB33	SEZ6	1.40254	3.10532e-06	0.00613286	NA
TF	ZFX	KRT84	1.91763	3.10211e-06	0.00613286	NA
TF	TEAD4	DPP6	-1.87992	3.12678e-06	0.0061608	NA
TF	ASCL1	PNISR	-2.01422	3.17393e-06	0.00619162	NA
TF	CDX2	TRIM41	-1.89695	3.17031e-06	0.00619162	NA
TF	MYC	TTC28	2.65484	3.18541e-06	0.00619162	NA
TF	NR3C1	MOV10L1	-0.97296	3.17038e-06	0.00619162	NA
TF	PBX3	CACNA1H	-1.47703	3.1877e-06	0.00619162	NA
TF	PDX1	SYNPO2L	-1.63206	3.18968e-06	0.00619162	NA
TF	RUNX2	NIPBL	-1.6146	3.16986e-06	0.00619162	NA
TF	T	RPL22	-1.10234	3.17369e-06	0.00619162	NA
TF	E2F4	ZNF98	4.93129	3.19601e-06	0.00619245	NA
TF	MIER1	ANAPC1	1.22316	3.22288e-06	0.00622151	NA
TF	MYC	DOCK3	2.11485	3.21953e-06	0.00622151	NA
TF	ASCL1	RSPH6A	-1.88307	3.25478e-06	0.00623126	NA
TF	CDX2	DIDO1	-1.19505	3.25515e-06	0.00623126	NA
TF	HNF4A	INVS	-2.23459	3.25872e-06	0.00623126	159
TF	MYC	GRM8	2.38567	3.26115e-06	0.00623126	186
TF	SOX11	ZC3H18	-1.5885	3.2636e-06	0.00623126	NA
TF	T	WASF3	-1.30619	3.25095e-06	0.00623126	NA
TF	NR4A1	GIGYF1	-1.44103	3.27169e-06	0.00623534	NA
TF	TCF4	AKAP1	-2.29366	3.28996e-06	0.00625879	NA
TF	E2F2	ZFHX3	1.90092	3.29687e-06	0.00626056	NA
TF	SIX2	PLOD2	-1.94358	3.31378e-06	0.00626995	NA
TF	THAP11	CWF19L2	-1.5434	3.3078e-06	0.00626995	NA
TF	THAP11	TP53	-0.54996	3.32829e-06	0.00628606	NA
TF	MYC	CTNNA3	3.03334	3.33717e-06	0.0062915	195
TF	GATA6	ASPM	-1.12099	3.36665e-06	0.00631301	NA
TF	SOX11	CNNM1	-1.55636	3.36623e-06	0.00631301	NA
TF	TCF4	SIPA1L1	-1.73043	3.35577e-06	0.00631301	NA
TF	THAP11	ABCA7	-1.2904	3.37527e-06	0.00631787	NA
TF	GATA6	ARHGAP20	-1.80527	3.38456e-06	0.00632073	NA
TF	MYC	MKI67	2.01939	3.38885e-06	0.00632073	528
TF	E2F3	MYCBP2	2.42866	3.41112e-06	0.00632422	NA
TF	MYC	ABCA12	2.3686	3.42183e-06	0.00632422	NA
TF	MYCN	CACNA1B	1.37632	3.40463e-06	0.00632422	NA
TF	PBX3	PLOD2	-2.43071	3.42361e-06	0.00632422	NA
TF	PBX3	SCN8A	-1.68974	3.41118e-06	0.00632422	NA
TF	SREBF1	RBM27	1.98537	3.42692e-06	0.00632422	NA
TF	ATF4	MIA3	1.95674	3.43626e-06	0.00633031	NA
TF	ASCL1	TTC28	-1.43167	3.4651e-06	0.00634205	NA
TF	ATF3	RSPH6A	2.08867	3.49104e-06	0.00634205	NA
TF	E2F3	ASPM	1.36062	3.48037e-06	0.00634205	NA
TF	GATA6	NF1	-1.05292	3.4823e-06	0.00634205	483
TF	GATA6	ZCCHC11	-1.83296	3.48737e-06	0.00634205	NA
TF	HNF1B	ZNF14	-1.80077	3.47457e-06	0.00634205	NA
TF	PROX1	B2M	-1.44888	3.46096e-06	0.00634205	NA
TF	ZFX	KCNC2	1.43295	3.45592e-06	0.00634205	NA
TF	MYC	VWDE	2.61798	3.50696e-06	0.00635059	NA
TF	TFAP4	CUX1	-1.61434	3.50786e-06	0.00635059	153
TF	ATF4	TP53	0.679287	3.53151e-06	0.00638238	562
TF	FOXM1	USH2A	1.14678	3.54686e-06	0.0063991	NA
TF	T	ARHGEF17	-1.05715	3.55731e-06	0.00640693	NA
TF	IRF2	ATP9B	2.25431	3.57139e-06	0.00642126	NA
TF	GATA3	GRM1	-1.2477	3.5988e-06	0.00645945	NA
TF	ASCL1	PCDHA8	-1.48662	3.60893e-06	0.00646657	NA
TF	MYC	ZCCHC2	3.82321	3.62548e-06	0.00648077	NA
TF	NFYB	ZFHX3	0.813175	3.63084e-06	0.00648077	349
TF	SOX11	CACNA1D	-1.44925	3.63541e-06	0.00648077	NA
TF	PROX1	TBC1D9B	-1.41142	3.6549e-06	0.00650445	NA
TF	ZBTB33	COG7	1.39528	3.66433e-06	0.00651019	NA
TF	E2F2	USP9X	2.29659	3.67187e-06	0.00651254	NA
TF	SOX11	ASPM	-1.07122	3.67905e-06	0.00651426	NA
TF	SOX11	PIEZO1	-1.3503	3.68777e-06	0.00651869	NA
TF	MYC	SLITRK3	3.55977	3.72256e-06	0.00653609	NA
TF	SOX11	ANK1	-1.17555	3.71906e-06	0.00653609	NA
TF	SSRP1	LGR5	2.51858	3.72227e-06	0.00653609	NA
TF	ZBTB33	ATR	1.04797	3.7115e-06	0.00653609	NA
TF	NR4A1	RPS6KA4	-1.39828	3.75091e-06	0.00657485	NA
TF	CDX2	CNNM1	-1.65982	3.77661e-06	0.00657704	NA
TF	E2F4	ANK1	3.5391	3.77028e-06	0.00657704	NA
TF	MAFG	NAV3	-0.974786	3.76459e-06	0.00657704	NA
TF	PROX1	COL5A1	-0.918783	3.77726e-06	0.00657704	NA
TF	E2F4	SCN8A	3.87551	3.83004e-06	0.0065815	NA
TF	GATA3	TP53	-0.561209	3.8258e-06	0.0065815	555
TF	HNF1B	MYH9	-1.13687	3.82932e-06	0.0065815	NA
TF	MAFB	IL1RAPL1	-2.1145	3.80935e-06	0.0065815	NA
TF	SOX11	JPH1	-1.8532	3.80693e-06	0.0065815	NA
TF	TCF4	NEURL4	-1.99652	3.79253e-06	0.0065815	NA
TF	THAP11	CMYA5	-1.07077	3.82182e-06	0.0065815	NA
TF	THAP11	CAMSAP3	-1.52063	3.80117e-06	0.0065815	NA
TF	SOX11	FAT1	-1.00724	3.83787e-06	0.00658415	NA
TF	ATF4	PDE5A	2.17537	3.85956e-06	0.00658566	NA
TF	E2F1	SBNO2	2.59559	3.84788e-06	0.00658566	NA
TF	E2F1	EBF1	2.71682	3.85748e-06	0.00658566	NA
TF	E2F2	CNNM1	2.79483	3.86388e-06	0.00658566	NA
TF	HNF1B	GON4L	-1.44416	3.89521e-06	0.00662829	NA
TF	ASCL1	DLC1	-1.50564	3.91649e-06	0.006645	NA
TF	E2F4	SIGLEC7	5.45714	3.92194e-06	0.006645	NA
TF	MNT	RSPH6A	2.87293	3.92405e-06	0.006645	NA
TF	ASCL1	SIGLEC1	-1.37144	3.97928e-06	0.00666317	NA
TF	E2F2	ADGB	2.0661	3.95337e-06	0.00666317	NA
TF	ESRRA	CMYA5	-1.45568	3.94424e-06	0.00666317	NA
TF	FOXM1	MAP2	1.52914	3.95456e-06	0.00666317	NA
TF	GATA6	PCDHGA5	-1.54111	3.97178e-06	0.00666317	NA
TF	HNF4A	DDI1	-2.40281	3.97103e-06	0.00666317	NA
TF	HNF4A	PHF14	-2.116	3.97404e-06	0.00666317	NA
TF	CDX2	DENND2C	-1.82162	4.00228e-06	0.00669099	NA
TF	CDX2	DYNC1H1	-1.04777	4.06226e-06	0.0067051	NA
TF	E2F4	SHROOM3	4.14335	4.05026e-06	0.0067051	NA
TF	E2F4	CACNA1B	3.4073	4.04871e-06	0.0067051	NA
TF	HOXB13	PIEZO1	-1.44341	4.05855e-06	0.0067051	NA
TF	MYC	DNAH12	2.69058	4.06829e-06	0.0067051	NA
TF	SOX11	WNK2	-1.2132	4.04325e-06	0.0067051	NA
TF	ZBTB33	CMYA5	0.874713	4.03418e-06	0.0067051	NA
TF	ZFX	MTSS1L	1.75317	4.06823e-06	0.0067051	NA
TF	ZFX	RPS6KA3	1.81257	4.05148e-06	0.0067051	204
TF	MAFG	TMEM131	-1.22929	4.08489e-06	0.0067219	NA
TF	E2F5	CDAN1	1.25615	4.1005e-06	0.00672827	NA
TF	SOX13	NACAD	-1.68401	4.1016e-06	0.00672827	NA
TF	MYC	WDR7	3.01097	4.11947e-06	0.00674703	NA
TF	T	TAS1R2	-1.376	4.13417e-06	0.00676054	NA
TF	CDX2	QRICH2	-1.78292	4.1445e-06	0.00676173	NA
TF	NFYB	USP9X	0.981283	4.1478e-06	0.00676173	NA
TF	MAFG	CACNA1H	-0.971015	4.17843e-06	0.00680109	NA
TF	SOX11	FOXK1	-1.76833	4.19354e-06	0.00681509	480
TF	E2F2	SBNO2	2.69734	4.21981e-06	0.00684717	NA
TF	ESRRA	FLII	-2.3599	4.22935e-06	0.00685204	NA
TF	CDX2	CCDC40	-1.814	4.23932e-06	0.00685761	NA
TF	FOSL2	ZC3H13	1.19501	4.26069e-06	0.00688154	NA
TF	ATF4	TRIO	1.33998	4.27961e-06	0.00690147	243
TF	ZBTB33	CNTN2	1.13681	4.30322e-06	0.00692888	NA
TF	E2F4	DIP2C	4.28116	4.3372e-06	0.00694125	NA
TF	GRHL2	CTNNA3	-2.30609	4.39037e-06	0.00694125	NA
TF	HNF4A	MSH6	-1.83596	4.3892e-06	0.00694125	161
TF	PROX1	DSCAM	-0.959876	4.34718e-06	0.00694125	NA
TF	RUNX2	SCN8A	-1.87551	4.38841e-06	0.00694125	NA
TF	SOX11	XYLT2	-1.63233	4.37651e-06	0.00694125	NA
TF	SOX11	DCAF4L2	-1.36792	4.37875e-06	0.00694125	NA
TF	SREBF2	GRM2	1.7451	4.33891e-06	0.00694125	NA
TF	TFAP4	ESRP1	-1.69393	4.36035e-06	0.00694125	NA
TF	THAP11	EHD3	-1.67852	4.35965e-06	0.00694125	NA
TF	THAP11	NCOR1	-1.22556	4.32856e-06	0.00694125	246
TF	THAP11	CEP164	-1.74158	4.36084e-06	0.00694125	NA
TF	NR2C2	TPO	1.83168	4.40402e-06	0.00695236	NA
TF	TFAP4	ELMSAN1	-1.7198	4.4128e-06	0.00695575	283
TF	PROX1	PLOD2	-1.59213	4.41949e-06	0.00695582	NA
TF	THAP11	ATP6V0A2	-1.8466	4.42681e-06	0.0069569	NA
TF	SOX11	PCDH9	-1.46024	4.43643e-06	0.00696158	NA
TF	ASCL1	SH3RF3	-1.74166	4.52749e-06	0.00697277	NA
TF	ATF4	GLYR1	1.94375	4.5633e-06	0.00697277	NA
TF	CDX2	CELSR3	-1.23553	4.51855e-06	0.00697277	NA
TF	E2F1	WNK1	2.22399	4.49686e-06	0.00697277	NA
TF	ESRRA	LRP6	-2.0045	4.49477e-06	0.00697277	NA
TF	GATA6	ANKRD62	-1.83123	4.50192e-06	0.00697277	NA
TF	MAFG	FOXK1	-1.53257	4.49732e-06	0.00697277	NA
TF	MIER1	LRIT1	1.44635	4.46275e-06	0.00697277	NA
TF	MYC	DIP2C	2.82652	4.49585e-06	0.00697277	NA
TF	MYC	CNNM1	3.0593	4.54223e-06	0.00697277	NA
TF	RUNX2	TTK	-2.08535	4.51491e-06	0.00697277	NA
TF	SOX11	CDON	-1.45154	4.56168e-06	0.00697277	NA
TF	SOX2	PLEC	-2.24746	4.54437e-06	0.00697277	NA
TF	T	NCOR1	-1.06016	4.48929e-06	0.00697277	NA
TF	TCF4	STAT1	-2.03232	4.4879e-06	0.00697277	209
TF	TEAD4	RSPH6A	-2.3854	4.53004e-06	0.00697277	NA
TF	THAP11	ARHGEF5	-1.51737	4.54943e-06	0.00697277	NA
TF	ZBTB11	MED13	1.29395	4.56189e-06	0.00697277	NA
TF	ASCL1	ESRP1	-1.52263	4.57361e-06	0.00697836	NA
TF	E2F4	ZBTB4	4.67762	4.59325e-06	0.00699814	NA
TF	TFAP4	VWDE	-1.55403	4.60439e-06	0.00700492	NA
TF	NCOR2	NEK1	2.43416	4.61173e-06	0.00700592	NA
TF	MAFG	DAGLA	-1.4258	4.63244e-06	0.0070272	NA
TF	GATA6	SPEG	-0.93022	4.67689e-06	0.00708192	NA
TF	MAFG	SDHA	-1.42322	4.68202e-06	0.00708192	NA
TF	CDX2	IGF2R	-1.33157	4.74171e-06	0.00709582	211
TF	E2F4	CNNM1	4.61432	4.8087e-06	0.00709582	NA
TF	E2F7	SPTBN1	1.21236	4.75813e-06	0.00709582	NA
TF	ESRRA	RYR3	-1.16543	4.73199e-06	0.00709582	NA
TF	ESRRA	RPL22	-1.70173	4.71526e-06	0.00709582	NA
TF	GRHL2	NIPBL	-1.65692	4.78714e-06	0.00709582	NA
TF	MYC	EPG5	2.37218	4.78199e-06	0.00709582	NA
TF	NFYB	CAMSAP3	1.22621	4.81306e-06	0.00709582	NA
TF	NFYB	SUPT16H	1.314	4.78148e-06	0.00709582	371
TF	NR4A1	RSPH6A	-1.46519	4.73903e-06	0.00709582	NA
TF	SOX11	CACNA1G	-1.11834	4.73791e-06	0.00709582	NA
TF	T	IRS1	-1.11774	4.75531e-06	0.00709582	NA
TF	T	PLOD3	-1.41983	4.80469e-06	0.00709582	NA
TF	TCF4	PRR14L	-1.69508	4.74097e-06	0.00709582	NA
TF	THAP11	TLE3	-1.70677	4.76601e-06	0.00709582	NA
TF	ZBTB33	UBR4	0.823459	4.81202e-06	0.00709582	NA
TF	ZBTB33	AK9	1.22962	4.78821e-06	0.00709582	NA
TF	ZKSCAN1	RSPH6A	-1.7248	4.75175e-06	0.00709582	NA
TF	HNF4G	RAB3GAP2	-1.83832	4.82455e-06	0.00710276	NA
TF	E2F1	EPHA5	2.00357	4.84744e-06	0.00712078	NA
TF	MAFG	PLEC	-0.852349	4.85037e-06	0.00712078	NA
TF	ASCL1	CEP104	-1.98172	4.87436e-06	0.00712605	NA
TF	CDX2	STARD8	-2.03599	4.86198e-06	0.00712605	NA
TF	E2F4	MEGF8	3.84745	4.87165e-06	0.00712605	NA
TF	HNF4A	RPL22	-1.74045	4.88858e-06	0.00712749	NA
TF	SOX2	FSIP2	-2.20462	4.89211e-06	0.00712749	NA
TF	ZBTB33	PPIG	1.38057	4.89574e-06	0.00712749	NA
TF	PGR	PLXNA2	0.863408	4.93242e-06	0.00717094	NA
TF	BHLHE22	MDGA2	1.51451	4.96544e-06	0.00720767	NA
TF	MAFG	CIT	-1.32691	4.97144e-06	0.00720767	NA
TF	ESRRA	ANKRD62	-2.26724	4.98889e-06	0.00721527	NA
TF	JUNB	WASF3	-1.84088	4.9918e-06	0.00721527	NA
TF	SOX11	ZNF469	-0.987519	4.99734e-06	0.00721527	NA
TF	THAP11	LOXL3	-1.66614	5.01022e-06	0.00722393	NA
TF	ASCL1	HTR2A	-2.07235	5.03184e-06	0.0072352	NA
TF	MYC	PDZD4	3.01589	5.02845e-06	0.0072352	NA
TF	HNF4A	CSMD3	-0.945872	5.04009e-06	0.00723713	NA
TF	CDX2	CELSR2	-1.30827	5.09358e-06	0.00725106	NA
TF	MYC	APBA1	2.89348	5.0908e-06	0.00725106	NA
TF	PBX3	GRM1	-1.64179	5.07178e-06	0.00725106	NA
TF	TFAP4	SORBS2	-1.91981	5.10513e-06	0.00725106	NA
TF	TFAP4	WASF3	-1.85677	5.10423e-06	0.00725106	NA
TF	TFAP4	TECPR1	-1.85089	5.07516e-06	0.00725106	NA
TF	TFAP4	FAM129A	-2.1507	5.09863e-06	0.00725106	NA
TF	TFDP1	TPX2	2.79449	5.0671e-06	0.00725106	159
TF	NFYB	ABCA9	0.97107	5.14604e-06	0.00729702	NA
TF	THAP11	KIF27	-1.63742	5.15141e-06	0.00729702	NA
TF	T	SETBP1	-1.05802	5.17069e-06	0.00731445	NA
TF	MAFG	PIK3R5	-1.43807	5.17844e-06	0.00731553	NA
TF	E2F4	SRCAP	3.27276	5.22448e-06	0.00736073	215
TF	MAFG	PLOD3	-1.49019	5.22256e-06	0.00736073	NA
TF	NR4A1	GRM1	-1.07011	5.26041e-06	0.0074014	NA
TF	BHLHE22	EYA4	1.87692	5.28398e-06	0.00741139	NA
TF	TCF4	DSCAM	-1.32087	5.28872e-06	0.00741139	NA
TF	TCF4	IARS	-2.3236	5.28218e-06	0.00741139	NA
TF	MYC	KMT2D	1.79344	5.30687e-06	0.0074269	483
TF	ESRRA	KCNMA1	-1.76919	5.34702e-06	0.00744413	NA
TF	GATA2	CASS4	-1.00969	5.36011e-06	0.00744413	NA
TF	KDM5B	RSPH6A	-1.72816	5.35375e-06	0.00744413	NA
TF	SOX11	RPS6KA4	-1.61302	5.34629e-06	0.00744413	NA
TF	SOX11	MAST2	-1.48975	5.36179e-06	0.00744413	NA
TF	TCF4	GRM7	-1.73963	5.33702e-06	0.00744413	NA
TF	IRF9	POLE	2.01721	5.37827e-06	0.00745713	NA
TF	HNF1B	DENND2C	-1.5703	5.3936e-06	0.0074685	NA
TF	ASCL1	MGEA5	-1.95888	5.422e-06	0.00748606	NA
TF	TFAP4	AKAP1	-2.23369	5.41804e-06	0.00748606	NA
TF	THAP11	NRG3	-1.63732	5.4277e-06	0.00748606	NA
TF	E2F4	WNK1	3.83579	5.44703e-06	0.00749473	NA
TF	SOX11	LTBP1	-1.29391	5.44829e-06	0.00749473	NA
TF	E2F4	ATG2B	4.05691	5.48117e-06	0.00751269	NA
TF	GATA3	SPEG	-0.866211	5.50435e-06	0.00751269	NA
TF	MYC	FAT1	1.97414	5.50136e-06	0.00751269	925
TF	SOX11	KCNA4	-1.264	5.48904e-06	0.00751269	NA
TF	SOX13	ARHGEF17	-1.45973	5.50034e-06	0.00751269	NA
TF	SSRP1	PKHD1	1.3297	5.4824e-06	0.00751269	NA
TF	TFAP4	GRM1	-1.49757	5.56174e-06	0.00758115	NA
TF	E2F4	ALPK2	3.89284	5.57165e-06	0.00758479	NA
TF	SREBF1	IFIH1	1.87514	5.5803e-06	0.00758672	NA
TF	ZKSCAN1	COL5A1	-1.04724	5.59673e-06	0.0075992	NA
TF	ZEB1	MAN2A1	1.47236	5.6275e-06	0.00763109	NA
TF	MYC	EPHA5	2.28938	5.63555e-06	0.00763214	187
TF	MYC	CNOT1	2.64078	5.65538e-06	0.00764911	465
TF	T	PIEZO1	-1.0929	5.66502e-06	0.00765228	NA
TF	MYC	STAT1	3.33254	5.67814e-06	0.00766013	667
TF	SOX11	MBD6	-1.50354	5.7059e-06	0.00768768	NA
TF	GATA2	ZNF423	-1.16182	5.75559e-06	0.00768986	296
TF	NFE2L1	HDAC9	-1.3177	5.74873e-06	0.00768986	NA
TF	NFYB	CCDC85A	1.26396	5.75887e-06	0.00768986	NA
TF	NFYB	WNK1	0.985926	5.74366e-06	0.00768986	NA
TF	SSRP1	NACAD	2.01224	5.72118e-06	0.00768986	NA
TF	TCF4	ADCY3	-2.10869	5.74274e-06	0.00768986	NA
TF	ZFX	ADCY2	1.24389	5.74385e-06	0.00768986	NA
TF	TFAP4	TPTE2	-2.29819	5.76933e-06	0.00769402	NA
TF	MYC	WDR60	3.53318	5.79636e-06	0.00772024	NA
TF	SOX11	COBLL1	-1.78635	5.80919e-06	0.00772751	NA
TF	SOX11	MYH9	-1.19097	5.82934e-06	0.00774449	NA
TF	HOXB13	ZCCHC11	-1.84434	5.84018e-06	0.00774908	NA
TF	CDX2	CASS4	-1.5174	5.86897e-06	0.00776761	NA
TF	MYC	MAP3K9	3.29745	5.8625e-06	0.00776761	164
TF	MYC	MRC1	3.54357	5.88945e-06	0.00778489	236
TF	MAFG	RSPH6A	-1.47824	5.90026e-06	0.00778826	NA
TF	MYC	SBNO2	2.92837	5.92915e-06	0.00778826	167
TF	T	ZC3H18	-1.27628	5.9114e-06	0.00778826	NA
TF	THAP11	NFATC2	-1.56766	5.9169e-06	0.00778826	NA
TF	ZBTB33	MARK1	1.12896	5.9253e-06	0.00778826	NA
TF	E2F2	FSIP2	1.72675	5.97512e-06	0.00779443	NA
TF	ESRRA	ALAS2	-2.4141	5.97846e-06	0.00779443	NA
TF	GATA6	PCDHA8	-1.40504	5.94892e-06	0.00779443	NA
TF	HNF1B	C9orf172	-1.68217	5.94749e-06	0.00779443	NA
TF	RUNX2	PLEC	-1.42439	5.96391e-06	0.00779443	NA
TF	SREBF1	MAP2	1.33156	5.9745e-06	0.00779443	NA
TF	HNF1B	CASS4	-1.32378	6.06833e-06	0.00786223	NA
TF	HNF1B	MICAL3	-1.19588	6.07056e-06	0.00786223	NA
TF	SOX11	MYH1	-1.08036	6.07547e-06	0.00786223	NA
TF	SSRP1	MAST2	2.08813	6.06948e-06	0.00786223	NA
TF	THAP11	PYGB	-1.76469	6.05606e-06	0.00786223	NA
TF	TWIST1	COL22A1	0.774006	6.06551e-06	0.00786223	NA
TF	HNF4G	RFX5	-2.4014	6.08539e-06	0.00786536	NA
TF	ZKSCAN1	ABCC6	-1.6736	6.12742e-06	0.00790992	NA
TF	MYC	BRWD1	2.66497	6.15288e-06	0.00793302	NA
TF	TFAP4	IRS1	-1.60212	6.16151e-06	0.00793439	NA
TF	TFDP1	NEB	1.68245	6.18282e-06	0.00795207	NA
TF	THAP11	ANK1	-1.09388	6.20632e-06	0.0079725	NA
TF	GATA2	PTPRN	-1.18486	6.25375e-06	0.0080236	NA
TF	MYC	NACAD	2.83163	6.26635e-06	0.00802994	NA
TF	FOXO1	OCA2	-1.31007	6.27683e-06	0.00803354	NA
TF	ASCL1	PTGFRN	-1.9227	6.33056e-06	0.00805823	NA
TF	ATF6	POLG	1.50517	6.34755e-06	0.00805823	NA
TF	GATA2	INSR	-1.11799	6.35762e-06	0.00805823	324
TF	IRF2	NYAP1	2.33034	6.33983e-06	0.00805823	NA
TF	MYC	KIF13B	2.71699	6.33104e-06	0.00805823	NA
TF	PBX3	DNAH12	-1.72973	6.32649e-06	0.00805823	NA
TF	T	RAB3GAP2	-1.19829	6.31278e-06	0.00805823	NA
TF	THAP11	SPTBN5	-1.17755	6.35421e-06	0.00805823	NA
TF	SOX11	SRCAP	-1.07654	6.37003e-06	0.00806421	NA
TF	HNF1B	KNDC1	-1.31883	6.38328e-06	0.00807014	NA
TF	T	CACNA1D	-1.16553	6.41321e-06	0.00807014	NA
TF	TEAD4	CUX1	-1.81914	6.40342e-06	0.00807014	NA
TF	TFDP1	SBNO2	2.21848	6.394e-06	0.00807014	NA
TF	THAP11	TRRAP	-1.00111	6.41224e-06	0.00807014	NA
TF	THAP11	TMEM132E	-1.50065	6.42172e-06	0.00807117	NA
TF	ZBTB33	MYO15A	0.935395	6.43426e-06	0.00807724	NA
TF	MYC	FOXK1	3.45424	6.44285e-06	0.00807834	194
TF	E2F3	FAT1	1.24552	6.55215e-06	0.00813823	NA
TF	E2F4	FSIP2	2.86647	6.56579e-06	0.00813823	NA
TF	GATA2	ZNF697	-1.17902	6.5518e-06	0.00813823	NA
TF	HNF1B	DYNC1H1	-0.895571	6.57601e-06	0.00813823	NA
TF	HNF4A	GIGYF1	-2.17472	6.516e-06	0.00813823	179
TF	SOX11	ESRP1	-1.38888	6.56735e-06	0.00813823	NA
TF	SOX11	BTBD11	-1.54333	6.53311e-06	0.00813823	NA
TF	SOX13	NEK1	-2.00125	6.56881e-06	0.00813823	NA
TF	SREBF2	NUGGC	1.87679	6.5719e-06	0.00813823	NA
TF	VDR	KRAS	0.53464	6.53534e-06	0.00813823	280
TF	ZBTB33	KIAA1024	1.22425	6.54848e-06	0.00813823	NA
TF	SOX11	COL5A1	-1.03478	6.58949e-06	0.00814529	NA
TF	THAP11	NOTCH2	-1.35362	6.59747e-06	0.00814555	NA
TF	ASCL1	TRRAP	-1.13176	6.61361e-06	0.00814629	NA
TF	THAP11	ZNF831	-1.01887	6.61248e-06	0.00814629	NA
TF	ATF6	RSF1	1.19326	6.64675e-06	0.00815883	NA
TF	CDX2	PLD1	-1.67095	6.63471e-06	0.00815883	NA
TF	TCF4	DISP1	-1.6913	6.64715e-06	0.00815883	NA
TF	SOX11	CKAP5	-1.31737	6.69267e-06	0.00820108	NA
TF	THAP11	SEZ6	-1.65433	6.69721e-06	0.00820108	NA
TF	FOXK2	ADAMTS7	1.37404	6.72146e-06	0.00821414	NA
TF	ZKSCAN1	MED13	-1.19806	6.72355e-06	0.00821414	167
TF	ATF6	AFF2	0.953501	6.7757e-06	0.00826601	NA
TF	SREBF2	GRM3	1.55981	6.78178e-06	0.00826601	NA
TF	T	KCNT2	-1.18004	6.80946e-06	0.00828073	NA
TF	T	USP54	-1.38942	6.813e-06	0.00828073	NA
TF	WT1	BMPR2	1.07705	6.81756e-06	0.00828073	166
TF	ASCL1	SYNE2	-1.078	6.85228e-06	0.00829539	NA
TF	FOXO4	MKRN3	1.28615	6.84435e-06	0.00829539	NA
TF	MYC	IRS1	2.65319	6.85336e-06	0.00829539	497
TF	ASCL1	ERBB4	-1.27319	6.92576e-06	0.0083493	361
TF	ATF6	DNMT3B	1.18519	6.91941e-06	0.0083493	255
TF	CDX2	NAV2	-1.23559	6.92236e-06	0.0083493	NA
TF	MAFG	FSIP2	-0.825074	6.95273e-06	0.0083493	NA
TF	SOX11	KCNC1	-1.89117	6.95095e-06	0.0083493	NA
TF	SOX13	HCN1	-1.35638	6.95366e-06	0.0083493	NA
TF	ZBTB33	PPP1R13B	1.3735	6.93513e-06	0.0083493	NA
TF	CDX2	PSD	-1.62155	6.97668e-06	0.00835779	NA
TF	TCF4	IRS4	-1.62798	6.96989e-06	0.00835779	NA
TF	E2F4	PAPPA2	3.16331	7.03331e-06	0.00839738	NA
TF	MAFG	DSCAM	-0.942976	7.02437e-06	0.00839738	NA
TF	NR4A1	PCDH1	-1.31876	7.04177e-06	0.00839738	NA
TF	THAP11	PWWP2A	-1.68316	7.03402e-06	0.00839738	NA
TF	SOX11	ZNF106	-1.23491	7.05799e-06	0.00840715	NA
TF	MYC	ZCCHC11	3.39188	7.08141e-06	0.00842325	312
TF	RUNX2	SYNPO2L	-2.31578	7.09561e-06	0.00842325	NA
TF	SOX13	BAP1	-1.72027	7.09213e-06	0.00842325	NA
TF	SOX2	SYNPO2L	-3.60785	7.13606e-06	0.00845212	NA
TF	THAP11	CACNA1F	-1.10169	7.13281e-06	0.00845212	NA
TF	GATA2	EPHA5	-0.807294	7.15179e-06	0.0084612	NA
TF	ATF4	ARHGAP31	1.93883	7.18068e-06	0.00847625	NA
TF	TFAP4	DIDO1	-1.28743	7.17523e-06	0.00847625	NA
TF	ASCL1	POLE	-1.28462	7.20942e-06	0.00847676	NA
TF	E2F1	ZNF407	2.04524	7.21114e-06	0.00847676	NA
TF	ESRRA	ABCA4	-1.51132	7.23773e-06	0.00847676	NA
TF	MAFG	MTSS1	-1.55276	7.23596e-06	0.00847676	NA
TF	PDX1	PLEC	-0.959656	7.19764e-06	0.00847676	NA
TF	SREBF2	CACNA1H	1.26455	7.2301e-06	0.00847676	NA
TF	T	FOXK1	-1.42325	7.22598e-06	0.00847676	NA
TF	ESRRA	SNAPC4	-2.14858	7.25283e-06	0.00848457	NA
TF	HNF4A	ADCY9	-1.92627	7.26059e-06	0.00848457	150
TF	ATF4	NDST1	2.19324	7.27992e-06	0.00849769	NA
TF	ASCL1	CDH8	-1.48136	7.30093e-06	0.00851274	NA
TF	HNF1B	CLSTN3	-1.46223	7.32043e-06	0.00852599	NA
TF	ESRRA	NRXN1	-1.31113	7.37178e-06	0.00854876	NA
TF	ESRRA	PARP10	-2.21528	7.37939e-06	0.00854876	NA
TF	SOX11	MUC17	-0.711232	7.36523e-06	0.00854876	NA
TF	THAP11	SCAF4	-1.13692	7.34848e-06	0.00854876	NA
TF	ZBTB11	KIF27	1.80183	7.38076e-06	0.00854876	NA
TF	ASCL1	ABCB11	-1.49567	7.41997e-06	0.00855339	NA
TF	MYCN	ASPM	1.25266	7.42126e-06	0.00855339	NA
TF	SMAD1	BACH2	1.42261	7.42555e-06	0.00855339	NA
TF	TCF4	MEGF8	-1.50565	7.40108e-06	0.00855339	NA
TF	ZBTB11	CDH8	1.46305	7.40904e-06	0.00855339	NA
TF	ZKSCAN1	CDH8	-1.37856	7.45715e-06	0.00858036	NA
TF	ZNF639	SKIV2L2	-1.73294	7.50028e-06	0.00862052	NA
TF	E2F3	NEB	1.3948	7.5146e-06	0.00862475	NA
TF	SOX11	NCOR1	-1.25448	7.52042e-06	0.00862475	NA
TF	CDX2	COL15A1	-1.34685	7.59843e-06	0.00863093	NA
TF	E2F1	SIGLEC7	3.04247	7.61638e-06	0.00863093	NA
TF	ESRRA	TRANK1	-1.61942	7.60211e-06	0.00863093	NA
TF	RUNX2	PCDH1	-2.2593	7.58652e-06	0.00863093	NA
TF	SOX11	CLOCK	-1.62951	7.59336e-06	0.00863093	NA
TF	SOX11	USP54	-1.67565	7.54342e-06	0.00863093	NA
TF	T	POLD1	-1.20288	7.55444e-06	0.00863093	NA
TF	TCF4	COL14A1	-1.4869	7.55607e-06	0.00863093	NA
TF	TCF4	EIF3A	-1.92606	7.60996e-06	0.00863093	NA
TF	ZBTB33	ABCC12	1.08157	7.56067e-06	0.00863093	NA
TF	ZBTB33	PCDHA10	1.03379	7.5701e-06	0.00863093	NA
TF	CDX2	ITPR2	-1.26751	7.66729e-06	0.00865121	NA
TF	PROX1	MMP2	-1.42689	7.65984e-06	0.00865121	167
TF	SOX11	PLOD2	-1.79301	7.6632e-06	0.00865121	NA
TF	THAP11	PCDH1	-1.46646	7.65079e-06	0.00865121	NA
TF	SOX2	LAMA1	-2.16935	7.6804e-06	0.00865669	279
TF	HOXB13	CAMSAP3	-1.65936	7.70608e-06	0.00867631	NA
TF	ESRRA	ARHGEF28	-2.05899	7.71832e-06	0.00868075	NA
TF	E2F1	TPX2	3.13278	7.72967e-06	0.0086842	414
TF	SOX11	SHROOM3	-1.33504	7.74193e-06	0.00868867	NA
TF	EBF1	AKNAD1	-2.67073	7.75595e-06	0.00869509	NA
TF	GRHL2	ANAPC1	-2.24067	7.77041e-06	0.00869511	NA
TF	ZKSCAN1	PNPLA3	-1.82403	7.77256e-06	0.00869511	NA
TF	NFYB	ACVR2A	0.908992	7.78521e-06	0.00869998	NA
TF	ASCL1	KLHL1	-1.57788	7.83577e-06	0.00870469	NA
TF	ASCL1	CREBBP	-1.12515	7.82993e-06	0.00870469	216
TF	ESRRA	NCOR1	-1.62324	7.84822e-06	0.00870469	789
TF	HNF1B	EFHC1	-1.50031	7.88247e-06	0.00870469	NA
TF	LEF1	CTNNB1	0.753309	7.80991e-06	0.00870469	999
TF	MYC	PCDH1	3.06288	7.88908e-06	0.00870469	181
TF	NFYB	TRANK1	0.968058	7.83656e-06	0.00870469	NA
TF	NFYB	ELMO1	1.19795	7.87415e-06	0.00870469	NA
TF	PROX1	PLEC	-0.829798	7.88232e-06	0.00870469	NA
TF	SOX11	FRMD4A	-1.50632	7.84712e-06	0.00870469	NA
TF	SSRP1	VWDE	1.78549	7.85676e-06	0.00870469	NA
TF	THAP11	TOP2A	-1.42621	7.83462e-06	0.00870469	NA
TF	TEAD4	WASF3	-2.10643	7.93978e-06	0.00875142	NA
TF	SOX11	RYR2	-0.746874	7.96558e-06	0.00877064	NA
TF	E2F4	ELMO1	4.64585	7.99899e-06	0.00879819	NA
TF	ZBTB33	TRAPPC12	1.02667	8.03118e-06	0.00882434	NA
TF	MAFG	PNPLA3	-1.57617	8.05582e-06	0.00883867	NA
TF	MYC	DIP2B	2.85475	8.06109e-06	0.00883867	NA
TF	HNF4A	OCA2	-1.93502	8.09326e-06	0.00886466	NA
TF	T	ANK1	-0.935843	8.13311e-06	0.00888973	NA
TF	TEAD4	CACNA1H	-1.5013	8.12544e-06	0.00888973	NA
TF	GATA6	TAS1R2	-1.68425	8.17378e-06	0.00892489	NA
TF	MYC	TLE3	3.48123	8.19428e-06	0.00892866	238
TF	T	JPH1	-1.47635	8.19005e-06	0.00892866	NA
TF	TCF4	DPP6	-1.55994	8.20369e-06	0.00892964	NA
TF	RUNX2	ADGB	-1.62146	8.24068e-06	0.00896059	NA
TF	SREBF1	SRCAP	1.25386	8.31784e-06	0.00903512	NA
TF	GFI1B	NEK1	-1.44419	8.34948e-06	0.00906011	NA
TF	ESRRA	CILP	-1.90675	8.3973e-06	0.00910256	NA
TF	ASCL1	FLNC	-1.10051	8.42275e-06	0.00912072	NA
TF	GRHL2	AKAP1	-2.80194	8.45441e-06	0.00914556	NA
TF	THAP11	RTTN	-1.2358	8.47551e-06	0.00915893	NA
TF	CDX2	DOCK6	-1.38637	8.506e-06	0.00917297	NA
TF	T	MYO15A	-0.976825	8.50414e-06	0.00917297	NA
TF	TCF4	TANGO6	-1.94959	8.5214e-06	0.00918013	NA
TF	CDX2	NFATC2	-1.7342	8.54092e-06	0.00919171	NA
TF	CDX2	ARID1A	-0.873459	8.56849e-06	0.00921193	165
TF	TCF4	DIDO1	-1.28175	8.59024e-06	0.00922585	NA
TF	GATA2	SALL3	-0.7841	8.6075e-06	0.00923493	NA
TF	MYC	POLD1	2.88552	8.62509e-06	0.00924433	319
TF	FOXM1	EBF1	2.00925	8.67761e-06	0.00927002	NA
TF	HNF1B	TRPC5	-1.39577	8.68444e-06	0.00927002	NA
TF	HNF4A	KIF26A	-1.64817	8.68302e-06	0.00927002	NA
TF	SOX11	ACVR2A	-1.16518	8.66131e-06	0.00927002	NA
TF	THAP11	DYNC2H1	-1.10101	8.69773e-06	0.00927477	NA
TF	ZBTB33	ANKRD50	1.09758	8.71342e-06	0.00928206	NA
TF	TFAP4	PLXNC1	-1.78835	8.72268e-06	0.00928249	NA
TF	PBX3	NLRP11	-1.89149	8.73546e-06	0.00928666	NA
TF	SOX13	TRIM68	-2.05903	8.74933e-06	0.00929198	NA
TF	TEAD1	SYNPO2L	-3.41295	8.78287e-06	0.00930874	NA
TF	ZBTB33	PCDHB6	0.969424	8.77965e-06	0.00930874	NA
TF	TEAD4	ARHGEF12	-2.07288	8.83181e-06	0.00935115	NA
TF	ATF1	CSPG4	0.878964	8.85404e-06	0.00935579	NA
TF	E2F4	CACNA1F	3.44914	8.84888e-06	0.00935579	NA
TF	E2F4	DDI1	5.24898	8.93029e-06	0.00942687	NA
TF	CDX2	ZNF469	-1.0301	8.94711e-06	0.00942896	NA
TF	RUNX2	NPR1	-1.95832	8.95027e-06	0.00942896	NA
TF	THAP11	FSIP2	-0.892977	8.96808e-06	0.00943824	NA
TF	MYC	ITGA10	2.95993	8.99394e-06	0.00944265	NA
TF	MYC	PSME4	2.79042	9.00234e-06	0.00944265	NA
TF	NFE2L2	NDST4	1.57583	9.00924e-06	0.00944265	NA
TF	TEAD1	GRM1	-2.67074	9.01331e-06	0.00944265	NA
TF	ZKSCAN1	NEK1	-1.70402	9.01731e-06	0.00944265	NA
TF	ATF6	HIVEP1	1.32462	9.07303e-06	0.00944683	NA
TF	MYC	DOCK5	2.80925	9.06353e-06	0.00944683	NA
TF	NFYB	TRIM68	1.37293	9.06882e-06	0.00944683	198
TF	PBX3	TRPV3	-2.46217	9.05229e-06	0.00944683	NA
TF	SIX2	TP53	-0.575346	9.07538e-06	0.00944683	171
TF	TFAP4	KIAA1217	-1.41193	9.07007e-06	0.00944683	NA
TF	MAFG	COL18A1	-1.15406	9.09302e-06	0.00944885	NA
TF	ZEB1	IREB2	1.82225	9.09534e-06	0.00944885	NA
TF	ASCL1	KAT6B	-1.47777	9.21059e-06	0.00951178	NA
TF	ASCL1	NEK1	-1.82749	9.20155e-06	0.00951178	NA
TF	E2F1	RB1	2.47167	9.18054e-06	0.00951178	999
TF	MAFG	KCNH2	-1.11182	9.20272e-06	0.00951178	NA
TF	MYC	KEAP1	2.6093	9.20795e-06	0.00951178	461
TF	PBX3	PLEC	-1.24319	9.21944e-06	0.00951178	NA
TF	TFAP4	WNT16	-1.81951	9.1804e-06	0.00951178	NA
TF	E2F4	OCA2	4.36088	9.23781e-06	0.00951201	NA
TF	T	TLE3	-1.43389	9.23128e-06	0.00951201	NA
TF	TFAP4	PTGFRN	-2.09555	9.33297e-06	0.00960056	NA
TF	GATA6	SCN8A	-1.28652	9.38398e-06	0.0096059	NA
TF	HNF4A	MYO18A	-1.63112	9.36203e-06	0.0096059	NA
TF	NCOR2	RSPH6A	2.31345	9.37095e-06	0.0096059	NA
TF	SOX11	PAPPA	-1.25819	9.37606e-06	0.0096059	NA
TF	ZBTB11	UMODL1	1.90912	9.36066e-06	0.0096059	NA
TF	MAFG	KCNC1	-1.62073	9.40451e-06	0.00961027	NA
TF	PRDM14	ARHGEF12	-3.24795	9.40659e-06	0.00961027	NA
TF	SIX2	CD1E	-1.73468	9.43805e-06	0.00963302	NA
TF	SMAD1	ZFR	1.49427	9.45391e-06	0.00963983	NA
TF	PBX3	ANK1	-1.47102	9.48335e-06	0.00966044	NA
TF	ATF4	FYCO1	2.1442	9.6183e-06	0.00967595	NA
TF	E2F2	OCA2	2.61152	9.53404e-06	0.00967595	NA
TF	GATA6	TLE3	-1.80762	9.61857e-06	0.00967595	NA
TF	HNF4G	AKAP1	-2.27244	9.51902e-06	0.00967595	NA
TF	MAFG	ELMSAN1	-1.2046	9.6156e-06	0.00967595	NA
TF	MAX	RSPH6A	-1.90867	9.54027e-06	0.00967595	NA
TF	NFYB	PHF3	0.889061	9.60029e-06	0.00967595	NA
TF	PBX3	LAMA1	-1.22729	9.55948e-06	0.00967595	NA
TF	SNAPC4	MEGF8	1.57001	9.58141e-06	0.00967595	NA
TF	SOX11	DIDO1	-1.06096	9.56031e-06	0.00967595	NA
TF	SOX11	HDLBP	-1.54811	9.57199e-06	0.00967595	NA
TF	THAP11	ABCC1	-1.49013	9.59786e-06	0.00967595	NA
TF	ZFX	ADAMTS7	1.3121	9.58898e-06	0.00967595	NA
TF	HSF1	HIVEP3	1.26177	9.64448e-06	0.0096901	NA
TF	SOX11	PCDH8	-1.20267	9.65112e-06	0.0096901	NA
TF	SOX11	WDR7	-1.45253	9.68764e-06	0.00971745	NA
TF	MYOD1	AGAP2	-1.69163	9.73321e-06	0.00973971	NA
TF	TEAD4	PCDH1	-2.10979	9.7377e-06	0.00973971	NA
TF	TFAP4	LRRCC1	-1.77617	9.72574e-06	0.00973971	NA
TF	E2F4	MRC1	5.23234	9.75002e-06	0.00974273	NA
TF	GATA6	DIDO1	-1.10463	9.79268e-06	0.00976674	NA
TF	TCF4	NEB	-1.30645	9.79066e-06	0.00976674	NA
TF	ATF4	CREBBP	1.21729	9.84723e-06	0.00981181	926
TF	RUNX2	AKNAD1	-2.48408	9.87412e-06	0.00982926	NA
TF	ATF6	ADAM7	1.48135	9.96736e-06	0.00985655	NA
TF	CDX2	CMYA5	-1.15288	9.93327e-06	0.00985655	NA
TF	ESRRA	JARID2	-1.93802	9.93192e-06	0.00985655	NA
TF	TCF4	IGSF10	-1.30382	9.95032e-06	0.00985655	NA
TF	TFDP1	KIF26B	1.51823	9.96139e-06	0.00985655	NA
TF	THAP11	MYOF	-1.18926	9.94162e-06	0.00985655	NA
TF	THAP11	GIGYF1	-1.52822	9.95828e-06	0.00985655	NA
TF	E2F2	FAT1	1.74083	9.98071e-06	0.00986045	NA
TF	PROX1	IFT140	-1.42067	9.99364e-06	0.00986392	NA
TF	SREBF2	MAP2	1.27908	1.0027e-05	0.00988752	NA
TF	ATF6	CDH20	1.25978	1.01178e-05	0.00992242	NA
TF	CDX2	EP300	-1.33147	1.00735e-05	0.00992242	425
TF	MAFG	NRG3	-1.45153	1.0094e-05	0.00992242	NA
TF	MYC	CLTC	3.05791	1.0108e-05	0.00992242	330
TF	THAP11	FAM120B	-1.59463	1.00924e-05	0.00992242	NA
TF	ZEB1	MSH3	1.59556	1.01192e-05	0.00992242	152
TF	ESRRA	NAV2	-1.46761	1.01351e-05	0.00992539	NA
TF	SREBF1	ZFYVE26	1.78052	1.01411e-05	0.00992539	NA
TF	E2F4	GRM1	3.66274	1.01833e-05	0.00993956	NA
TF	TCF4	COL18A1	-1.58673	1.01807e-05	0.00993956	NA
TF	ZBED1	ADGB	0.829343	1.01841e-05	0.00993956	NA
TF	SOX11	TTC28	-1.263	1.02116e-05	0.00995713	NA
TF	STAT2	CLIP3	4.51065	1.02304e-05	0.00996622	NA
TF	E2F3	USP9X	1.53566	1.02509e-05	0.00997696	NA
TF	ASCL1	TACR3	-1.9061	1.03313e-05	0.00998053	NA
TF	E2F4	CHD7	3.40644	1.02876e-05	0.00998053	230
TF	NFE2L1	RPL22	-1.20617	1.03011e-05	0.00998053	NA
TF	NFYB	ABCA4	0.889422	1.03403e-05	0.00998053	NA
TF	PBX3	ASPM	-1.33465	1.0271e-05	0.00998053	NA
TF	SOX13	ARHGEF12	-1.72504	1.0289e-05	0.00998053	NA
TF	TCF4	VPS13C	-1.31362	1.03296e-05	0.00998053	NA
TF	THAP11	APBA1	-1.33806	1.03203e-05	0.00998053	NA
TF	ZBTB33	NCOR1	0.9636	1.03253e-05	0.00998053	739
TF	MYCN	UNC13C	1.22777	1.03593e-05	0.00998971	NA
TF	MYOD1	ARHGEF12	-1.71453	1.04426e-05	0.0100607	NA
TF	ASCL1	B2M	-1.71428	1.04848e-05	0.0100776	NA
TF	E2F4	CMYA5	3.23141	1.04884e-05	0.0100776	NA
TF	GATA6	TBC1D25	-1.78526	1.04924e-05	0.0100776	NA
TF	HNF4A	PTPRF	-1.75542	1.04985e-05	0.0100776	NA
TF	PBX3	MTSS1	-2.29222	1.05305e-05	0.010099	NA
TF	E2F4	MAST2	4.34513	1.06172e-05	0.0101625	217
TF	PROX1	WASF3	-1.29713	1.06451e-05	0.0101625	NA
TF	T	ZNF106	-0.999248	1.06385e-05	0.0101625	NA
TF	ZBTB33	OAS3	1.34057	1.064e-05	0.0101625	NA
TF	ZEB1	RSPH6A	1.65606	1.06449e-05	0.0101625	NA
TF	SOX11	ERCC6	-1.31109	1.0667e-05	0.0101741	NA
TF	E2F5	OTOG	0.783773	1.07037e-05	0.0101907	NA
TF	SOX11	DIP2C	-1.36229	1.07039e-05	0.0101907	NA
TF	T	OR4M2	-1.40648	1.07498e-05	0.0102251	NA
TF	PDX1	CACNA1H	-1.06519	1.07613e-05	0.0102268	NA
TF	SOX11	CCDC88C	-1.45348	1.07796e-05	0.0102349	NA
TF	TFAP4	SPTBN5	-1.44288	1.08158e-05	0.01026	NA
TF	ZFX	MFHAS1	1.70097	1.08401e-05	0.0102738	NA
TF	MYC	UBR5	2.3811	1.08505e-05	0.0102743	308
TF	TEAD4	MEGF10	-1.9786	1.08615e-05	0.0102755	NA
TF	NR5A2	TTBK1	-0.990033	1.09012e-05	0.0103037	NA
TF	HNF4A	TRRAP	-1.36102	1.09424e-05	0.0103055	NA
TF	SOX13	PCDH8	-1.38914	1.09299e-05	0.0103055	NA
TF	SREBF2	RBM27	1.85208	1.09307e-05	0.0103055	NA
TF	T	DCSTAMP	-1.50636	1.09362e-05	0.0103055	NA
TF	T	HCN1	-0.942439	1.09627e-05	0.0103154	NA
TF	SOX13	ERBB4	-1.34208	1.09999e-05	0.0103395	NA
TF	T	PTGFRN	-1.43318	1.10081e-05	0.0103395	NA
TF	RUNX2	KCNS1	-2.66932	1.10477e-05	0.0103396	NA
TF	SOX11	RFPL4A	-1.64113	1.10462e-05	0.0103396	NA
TF	THAP11	DAB2IP	-1.62908	1.10434e-05	0.0103396	NA
TF	XBP1	PAPPA2	-0.684985	1.10326e-05	0.0103396	NA
TF	THAP11	ARHGAP44	-1.54822	1.10942e-05	0.0103739	NA
TF	MNT	NEK1	2.7856	1.11149e-05	0.010384	NA
TF	PDX1	GRM1	-1.20681	1.11355e-05	0.0103939	NA
TF	SOX11	ROBO2	-1.28937	1.11788e-05	0.0104251	219
TF	HNF4A	SH2D3C	-2.2726	1.12226e-05	0.0104263	NA
TF	STAT6	SLC35F1	-1.42332	1.12299e-05	0.0104263	NA
TF	TFAP4	NCOR1	-1.47308	1.11978e-05	0.0104263	284
TF	THAP11	SIGLEC1	-1.15408	1.12143e-05	0.0104263	NA
TF	ZNF639	NAV2	-1.0644	1.12297e-05	0.0104263	NA
TF	THAP11	CATSPERD	-1.65911	1.12847e-05	0.010468	NA
TF	GATA1	PTPRN	-1.05319	1.13042e-05	0.0104706	NA
TF	NFYB	RBM27	1.23604	1.13075e-05	0.0104706	NA
TF	ZBTB33	ABCC2	1.13423	1.1324e-05	0.0104767	NA
TF	SOX11	STAT1	-1.6185	1.1378e-05	0.0105081	NA
TF	THAP11	OR4C15	-1.71231	1.13744e-05	0.0105081	NA
TF	T	FAT2	-0.781698	1.14199e-05	0.0105374	NA
TF	GATA3	GRM3	-1.28117	1.14358e-05	0.0105429	NA
TF	MYCN	KIF26B	1.20221	1.14666e-05	0.0105619	NA
TF	T	CTNND2	-0.946834	1.14768e-05	0.0105621	NA
TF	E2F4	ASCC3	3.39337	1.14924e-05	0.0105671	NA
TF	TCF4	SLC12A7	-1.6385	1.1532e-05	0.0105942	NA
TF	E2F2	EBF1	2.6929	1.15803e-05	0.0106066	NA
TF	GRHL2	WASF3	-2.28769	1.15746e-05	0.0106066	NA
TF	HNF4G	AK9	-1.89096	1.1586e-05	0.0106066	NA
TF	TEAD1	MEGF10	-3.10753	1.15573e-05	0.0106066	NA
TF	ZFX	CPD	1.56111	1.1597e-05	0.0106075	NA
TF	TEAD1	XDH	-2.61766	1.1612e-05	0.0106119	NA
TF	CDX2	AP1G2	-1.87049	1.16571e-05	0.0106346	NA
TF	RFX1	ZNF7	-1.61328	1.16502e-05	0.0106346	NA
TF	GATA2	PRICKLE2	-1.06986	1.16749e-05	0.0106416	NA
TF	E2F1	NID2	2.20362	1.16979e-05	0.0106456	NA
TF	E2F4	DYNC1H1	2.80205	1.16996e-05	0.0106456	NA
TF	E2F4	LAMA1	2.8013	1.17225e-05	0.0106456	NA
TF	MYC	SDHA	3.12269	1.17301e-05	0.0106456	367
TF	THAP11	CNNM1	-1.39869	1.17222e-05	0.0106456	NA
TF	T	PCDHB6	-1.01138	1.17424e-05	0.0106475	NA
TF	MAFG	FASN	-0.987357	1.177e-05	0.0106633	NA
TF	HNF1A	AXIN1	-1.15084	1.17871e-05	0.0106696	814
TF	GRHL2	FAT2	-1.44974	1.18229e-05	0.0106791	NA
TF	T	MED12L	-0.952802	1.18249e-05	0.0106791	NA
TF	VDR	ZCCHC5	1.26889	1.18282e-05	0.0106791	NA
TF	E2F2	MUC5B	1.39361	1.18795e-05	0.0107155	NA
TF	HNF4G	TRRAP	-1.2761	1.18889e-05	0.0107155	NA
TF	TEAD4	GRM1	-1.67247	1.19107e-05	0.0107259	NA
TF	ZNF639	LRIT1	-1.62314	1.19264e-05	0.0107308	NA
TF	HNF4A	EFHC1	-2.08513	1.197e-05	0.0107325	NA
TF	HOXB13	ASPM	-1.08819	1.19897e-05	0.0107325	NA
TF	MAFG	C10orf71	-0.964765	1.19664e-05	0.0107325	NA
TF	NFYB	ABCC10	1.2184	1.19844e-05	0.0107325	NA
TF	TCF4	CCDC66	-1.84045	1.19709e-05	0.0107325	NA
TF	THAP11	FGD6	-1.45255	1.19593e-05	0.0107325	NA
TF	ZFX	RPL22	1.23244	1.2003e-05	0.0107352	NA
TF	BHLHE22	GRM1	1.26349	1.20282e-05	0.0107486	162
TF	ASCL1	ITPR3	-1.24344	1.20993e-05	0.0107502	212
TF	CDX2	HDLBP	-1.64024	1.21466e-05	0.0107502	NA
TF	E2F4	RPL22	3.78188	1.20709e-05	0.0107502	NA
TF	E2F5	RPL22	0.971072	1.21077e-05	0.0107502	NA
TF	GRHL2	COL5A1	-1.5408	1.20938e-05	0.0107502	NA
TF	HNF4A	KRT84	-2.43659	1.20812e-05	0.0107502	NA
TF	MYC	CSMD3	1.36062	1.21487e-05	0.0107502	191
TF	MYC	COL18A1	2.60765	1.21088e-05	0.0107502	304
TF	MYC	PKN3	2.85007	1.21124e-05	0.0107502	170
TF	MYC	PRR14L	2.68668	1.21932e-05	0.0107502	NA
TF	MYC	AMER2	3.12768	1.21608e-05	0.0107502	NA
TF	MYC	RNASEL	3.72136	1.21941e-05	0.0107502	266
TF	NFE2L1	MEGF10	-1.35321	1.21742e-05	0.0107502	NA
TF	PROX1	DGKQ	-1.5356	1.21756e-05	0.0107502	NA
TF	SOX11	TRIM68	-1.74448	1.20531e-05	0.0107502	NA
TF	THAP11	MSH6	-1.2546	1.21795e-05	0.0107502	NA
TF	SOX11	HERC2	-0.880426	1.22097e-05	0.010755	193
TF	E2F4	NID2	3.82516	1.2254e-05	0.0107579	NA
TF	GATA2	ZNF469	-0.67225	1.2237e-05	0.0107579	NA
TF	HNF4A	LRP6	-1.95855	1.22462e-05	0.0107579	702
TF	MYC	PCDH9	2.77305	1.22278e-05	0.0107579	NA
TF	MAFG	PCDHB8	-0.984865	1.23042e-05	0.010785	NA
TF	PBX3	CACNA1D	-1.78876	1.23055e-05	0.010785	NA
TF	E2F2	ATG2B	2.34105	1.23214e-05	0.0107899	NA
TF	CDX2	INF2	-1.66516	1.23739e-05	0.0107907	NA
TF	E2F4	MAG	4.89718	1.23634e-05	0.0107907	NA
TF	HNF4A	ARHGEF26	-1.95276	1.2362e-05	0.0107907	NA
TF	MAFG	EHBP1L1	-1.63697	1.23663e-05	0.0107907	NA
TF	NR4A1	WNT16	-1.27815	1.23614e-05	0.0107907	NA
TF	SOX11	EFCAB5	-1.32544	1.23897e-05	0.0107956	NA
TF	SOX11	VWDE	-1.23887	1.2403e-05	0.0107982	NA
TF	ASCL1	ZCCHC11	-1.78672	1.24334e-05	0.0108086	NA
TF	HBP1	PCDHGB6	-1.11596	1.24458e-05	0.0108086	NA
TF	TEAD4	INTS2	-1.97717	1.24411e-05	0.0108086	NA
TF	ZKSCAN1	CD6	-1.7616	1.24603e-05	0.0108122	NA
TF	EBF1	ASPM	-1.57688	1.24932e-05	0.0108227	NA
TF	NFYB	ADCY9	1.09655	1.24873e-05	0.0108227	NA
TF	HOXA9	ASPM	-0.717453	1.25458e-05	0.0108504	NA
TF	HOXB13	DNAH12	-1.37515	1.25361e-05	0.0108504	NA
TF	ELF1	RSPH6A	-1.74278	1.25721e-05	0.0108556	NA
TF	ZBTB33	DNAH8	0.881594	1.25725e-05	0.0108556	NA
TF	HNF4G	SORCS1	-1.69723	1.25964e-05	0.0108673	NA
TF	NR3C1	PSME4	-0.822378	1.2613e-05	0.0108727	NA
TF	GATA2	DIP2C	-0.959747	1.26368e-05	0.0108778	NA
TF	GATA6	GRM1	-1.25402	1.26397e-05	0.0108778	NA
TF	ASCL1	CEP170	-1.29796	1.27572e-05	0.0109072	NA
TF	ATF6	ERBB4	0.980894	1.27413e-05	0.0109072	334
TF	MYC	NRXN1	1.962	1.27196e-05	0.0109072	208
TF	PROX1	IRS1	-1.11913	1.2715e-05	0.0109072	187
TF	THAP11	PCDHB6	-1.16248	1.27553e-05	0.0109072	NA
TF	THAP11	RPS6KA4	-1.4742	1.26927e-05	0.0109072	NA
TF	THAP11	GTF3C1	-1.05806	1.2697e-05	0.0109072	NA
TF	ZBED1	KCNC2	1.04104	1.27537e-05	0.0109072	NA
TF	ASCL1	FILIP1L	-1.71234	1.28317e-05	0.0109087	NA
TF	E2F3	SEMA3A	1.90683	1.28317e-05	0.0109087	NA
TF	HNF1B	AP4E1	-1.52453	1.277e-05	0.0109087	NA
TF	HNF4A	DNAH11	-1.42175	1.27862e-05	0.0109087	NA
TF	SOX11	ZBTB4	-1.47922	1.27986e-05	0.0109087	NA
TF	ZBTB33	TDRD12	1.50481	1.28278e-05	0.0109087	NA
TF	ZFX	DCC	1.31333	1.28221e-05	0.0109087	NA
TF	T	COL5A1	-0.826774	1.2887e-05	0.0109468	NA
TF	SOX11	SFMBT2	-1.18526	1.29077e-05	0.0109555	NA
TF	ASCL1	PCDHB6	-1.31421	1.31258e-05	0.0110208	NA
TF	E2F4	PCDH9	4.17935	1.30821e-05	0.0110208	NA
TF	E2F4	LOXL3	5.03488	1.30702e-05	0.0110208	NA
TF	GATA2	BCL11B	-1.01961	1.30457e-05	0.0110208	325
TF	GATA6	CMYA5	-1.10597	1.3099e-05	0.0110208	NA
TF	HIF1A	DNAH3	1.79216	1.30972e-05	0.0110208	NA
TF	NFYB	PAN3	1.31039	1.30812e-05	0.0110208	NA
TF	PRDM14	WASF3	-3.23101	1.30928e-05	0.0110208	NA
TF	RFX1	ANKRD36C	-1.20187	1.31304e-05	0.0110208	NA
TF	TEAD1	CACNA1H	-2.31037	1.31423e-05	0.0110208	NA
TF	TFAP4	PIGQ	-1.84827	1.30196e-05	0.0110208	NA
TF	THAP11	NIPBL	-0.981551	1.3027e-05	0.0110208	NA
TF	ZBTB33	RAPGEF2	0.991768	1.31399e-05	0.0110208	NA
TF	ZBTB33	LNPEP	1.18518	1.31079e-05	0.0110208	NA
TF	ZBTB33	MYPN	1.30297	1.30908e-05	0.0110208	NA
TF	GATA3	DNAH12	-1.24958	1.31664e-05	0.0110293	NA
TF	TEAD1	FSIP2	-2.00925	1.31735e-05	0.0110293	NA
TF	FOXO4	SEL1L3	1.45614	1.32282e-05	0.0110663	179
TF	E2F4	EPHA5	3.32253	1.32987e-05	0.0110987	NA
TF	HNF4A	NIPBL	-1.3675	1.32986e-05	0.0110987	NA
TF	SREBF2	PCDH9	1.60964	1.32855e-05	0.0110987	NA
TF	HNF4G	KCNMA1	-1.63321	1.33614e-05	0.0111017	NA
TF	MYC	TTC37	3.17846	1.33465e-05	0.0111017	NA
TF	SOX11	B2M	-1.57101	1.33584e-05	0.0111017	NA
TF	SREBF2	CNOT1	1.47718	1.33433e-05	0.0111017	NA
TF	TCF4	COL6A3	-1.09688	1.33659e-05	0.0111017	NA
TF	ZBTB33	ABCA8	1.01873	1.33248e-05	0.0111017	NA
TF	POU5F1	ASPM	-1.29918	1.33865e-05	0.0111092	NA
TF	ZBTB33	PCDHGB6	1.05988	1.33962e-05	0.0111092	NA
TF	GATA6	ARHGEF28	-1.61135	1.34271e-05	0.0111241	NA
TF	THAP11	TDRD12	-1.83344	1.34353e-05	0.0111241	NA
TF	THAP11	SKIV2L2	-1.69747	1.34629e-05	0.0111381	NA
TF	MYC	LOXL3	3.32408	1.35075e-05	0.0111574	NA
TF	SOX2	DNAH12	-2.91707	1.3505e-05	0.0111574	NA
TF	T	IFT88	-1.44222	1.3533e-05	0.0111697	NA
TF	TEAD1	MTSS1	-3.78266	1.35823e-05	0.0112016	NA
TF	MXI1	NEK1	1.8986	1.36029e-05	0.0112038	NA
TF	PBX3	FSIP2	-1.20038	1.36171e-05	0.0112038	NA
TF	SOX2	DYNC1H1	-2.11017	1.36118e-05	0.0112038	NA
TF	E2F4	PCDHB6	3.66477	1.363e-05	0.0112056	NA
TF	PROX1	ADAMTSL1	-1.06102	1.36935e-05	0.011249	NA
TF	CDX2	PPFIA2	-1.34388	1.37073e-05	0.0112516	NA
TF	E2F4	ADCY9	4.23469	1.37976e-05	0.0112727	NA
TF	MYC	ZNF831	2.05699	1.37616e-05	0.0112727	NA
TF	MYC	LMTK2	2.85942	1.37939e-05	0.0112727	215
TF	RUNX2	PTPRN2	-1.69939	1.37466e-05	0.0112727	NA
TF	SREBF1	PLEKHG1	1.91016	1.37953e-05	0.0112727	NA
TF	ZBTB33	PCDH12	1.28225	1.3768e-05	0.0112727	NA
TF	IRF3	CASS4	2.04631	1.38183e-05	0.0112757	NA
TF	MEIS1	SPEG	-1.00712	1.38245e-05	0.0112757	NA
TF	NR3C1	SH2D3C	-1.01046	1.38874e-05	0.0112757	NA
TF	SOX11	ZFC3H1	-1.20703	1.38613e-05	0.0112757	NA
TF	SREBF2	ATG2B	1.49556	1.38846e-05	0.0112757	NA
TF	STAT5A	SPTAN1	1.20047	1.38498e-05	0.0112757	NA
TF	TEAD4	FAT2	-1.30037	1.38802e-05	0.0112757	NA
TF	ZBTB33	CHD7	0.869067	1.3846e-05	0.0112757	169
TF	TFAP4	B2M	-1.8766	1.39175e-05	0.0112914	NA
TF	NFE2L1	GRM1	-1.14126	1.3952e-05	0.0113107	NA
TF	NFYB	DIDO1	0.808254	1.39767e-05	0.0113219	318
TF	GATA6	ADAMTS18	-1.45844	1.39981e-05	0.0113305	NA
TF	E2F2	ZNF831	1.86361	1.40574e-05	0.0113697	NA
TF	CDX2	LMOD2	-1.84388	1.41406e-05	0.0114147	NA
TF	HNF4A	MAN2A1	-1.86791	1.41381e-05	0.0114147	NA
TF	SREBF1	MYOC	2.21546	1.41457e-05	0.0114147	NA
TF	MIER1	KIF27	1.31666	1.42399e-05	0.0114292	NA
TF	MYC	ZNF814	2.95363	1.42165e-05	0.0114292	NA
TF	NFE2L1	NPR1	-1.24429	1.42098e-05	0.0114292	NA
TF	SOX13	VPS13C	-1.25008	1.42382e-05	0.0114292	NA
TF	T	PLOD2	-1.43591	1.41813e-05	0.0114292	NA
TF	TEAD1	TTLL5	-3.21497	1.42351e-05	0.0114292	NA
TF	THAP11	ARID4A	-1.29806	1.41994e-05	0.0114292	NA
TF	CEBPG	PLEC	-0.784508	1.42707e-05	0.0114451	NA
TF	TEAD2	MED13	-1.11265	1.42978e-05	0.0114581	NA
TF	SOX11	ZNF236	-1.12241	1.43585e-05	0.011491	NA
TF	ZBTB33	TIAM1	0.939034	1.43608e-05	0.011491	NA
TF	ATF6	MAN2B2	1.49674	1.43916e-05	0.0114972	NA
TF	MYOD1	NPR1	-1.50754	1.44062e-05	0.0114972	NA
TF	SIX2	TNRC18	-1.03875	1.44242e-05	0.0114972	NA
TF	SOX11	CACNA1E	-0.946776	1.44343e-05	0.0114972	NA
TF	SOX2	CACNA1H	-2.40707	1.4431e-05	0.0114972	NA
TF	ZFX	EFTUD2	1.65268	1.44129e-05	0.0114972	NA
TF	CDX2	EDC4	-1.93284	1.45136e-05	0.0115101	NA
TF	HNF1B	RFPL4A	-1.5165	1.44881e-05	0.0115101	NA
TF	HOXA9	CAMSAP3	-1.06317	1.45062e-05	0.0115101	NA
TF	MYC	ACVR2A	2.26307	1.45164e-05	0.0115101	259
TF	NRF1	ADGB	1.11809	1.44669e-05	0.0115101	NA
TF	STAT2	ATP9B	3.82581	1.45026e-05	0.0115101	NA
TF	ASCL1	ZZEF1	-1.37309	1.45417e-05	0.0115127	NA
TF	HNF1B	NLRP4	-1.23963	1.45361e-05	0.0115127	NA
TF	MAFG	NSD1	-0.950318	1.4566e-05	0.0115177	NA
TF	TCF4	ARHGEF12	-1.75376	1.45699e-05	0.0115177	NA
TF	GATA3	GLTSCR1	-1.31321	1.46061e-05	0.0115289	NA
TF	ZFX	NDN	1.67515	1.45953e-05	0.0115289	NA
TF	E2F5	MYO15A	0.891578	1.46696e-05	0.0115529	NA
TF	MAFG	CCDC88A	-1.34052	1.46668e-05	0.0115529	NA
TF	SOX6	RFPL4A	-1.4	1.46658e-05	0.0115529	NA
TF	MAFB	WASF3	-1.87582	1.47432e-05	0.0115847	NA
TF	TEAD4	GIGYF1	-2.18148	1.47396e-05	0.0115847	NA
TF	ZBTB33	HDAC6	1.13427	1.47234e-05	0.0115847	218
TF	MYC	PCDH12	3.26377	1.47691e-05	0.0115928	NA
TF	TFAP4	ZNF106	-1.42598	1.47756e-05	0.0115928	NA
TF	MYC	ZNF236	2.23252	1.48013e-05	0.0116043	NA
TF	PROX1	TAS1R2	-1.35861	1.48181e-05	0.0116088	NA
TF	HNF1B	IARS	-1.72311	1.4832e-05	0.011611	NA
TF	CDX2	JAKMIP2	-1.78814	1.48436e-05	0.0116114	NA
TF	NFE2L1	DOCK3	-0.941958	1.48555e-05	0.0116121	NA
TF	E2F4	PKHD1	2.70819	1.48896e-05	0.01163	NA
TF	MAFG	PHF2	-1.06525	1.49067e-05	0.0116347	NA
TF	CUX1	CEP170	-1.04106	1.49382e-05	0.0116424	NA
TF	HNF4A	CCDC40	-2.11711	1.49424e-05	0.0116424	NA
TF	MYC	ADCY9	2.789	1.49618e-05	0.0116424	482
TF	TCF4	ANKRD11	-1.29908	1.49812e-05	0.0116424	NA
TF	TCF4	CACNA1G	-1.27226	1.49666e-05	0.0116424	NA
TF	THAP11	PRDM15	-1.52903	1.49832e-05	0.0116424	NA
TF	CDX2	MROH2B	-1.18658	1.50604e-05	0.0116764	NA
TF	MYC	LGR5	3.3316	1.50492e-05	0.0116764	575
TF	NFYB	POLG	1.30969	1.50517e-05	0.0116764	NA
TF	CDX2	REV1	-1.96732	1.50742e-05	0.0116785	NA
TF	TFDP1	PAPPA2	1.53228	1.50968e-05	0.0116874	NA
TF	HNF4G	TUBA3E	-2.14074	1.51348e-05	0.0117082	NA
TF	E2F1	MXRA5	1.59276	1.51893e-05	0.0117417	NA
TF	CDX2	PLEKHG4	-1.68458	1.52907e-05	0.0117517	NA
TF	FOXO4	OR5M8	1.39985	1.53082e-05	0.0117517	NA
TF	GRHL2	PDE4DIP	-2.04663	1.52879e-05	0.0117517	NA
TF	HNF4G	NIPBL	-1.27847	1.52786e-05	0.0117517	NA
TF	PROX1	STON2	-1.56272	1.52841e-05	0.0117517	NA
TF	SIX2	MEGF10	-1.4645	1.52304e-05	0.0117517	NA
TF	SOX11	PLOD3	-1.62773	1.53057e-05	0.0117517	NA
TF	SOX13	ZCCHC11	-1.90562	1.53144e-05	0.0117517	NA
TF	SSRP1	PIEZO1	1.77954	1.53116e-05	0.0117517	NA
TF	TCF4	TULP4	-1.40666	1.53057e-05	0.0117517	NA
TF	NFYB	SIGLEC1	0.925907	1.53679e-05	0.0117841	NA
TF	SREBF1	MZF1	1.83347	1.54195e-05	0.011815	NA
TF	MYC	KCNC1	3.62383	1.54333e-05	0.011817	NA
TF	MYC	TTC17	3.17951	1.54464e-05	0.0118184	NA
TF	MYC	EIF3A	3.08337	1.54783e-05	0.0118326	235
TF	NFE2L1	TTK	-1.27792	1.54876e-05	0.0118326	NA
TF	GATA6	FAT2	-0.97247	1.54992e-05	0.0118329	NA
TF	GFI1B	FAM129A	-1.44456	1.55244e-05	0.0118335	NA
TF	SOX11	VPS13B	-0.989479	1.55264e-05	0.0118335	NA
TF	T	FAT4	-0.655104	1.55339e-05	0.0118335	NA
TF	CDX2	CAMTA1	-1.29499	1.55784e-05	0.0118362	NA
TF	JUNB	GRM1	-1.41135	1.55826e-05	0.0118362	NA
TF	SREBF1	PITPNM3	1.86917	1.55617e-05	0.0118362	NA
TF	ZBTB11	SV2A	1.45775	1.55717e-05	0.0118362	NA
TF	CDX2	DENND4B	-1.36881	1.56123e-05	0.0118425	NA
TF	E2F2	CAMSAP3	2.6978	1.56135e-05	0.0118425	NA
TF	E2F4	APOB	2.37294	1.56346e-05	0.0118472	NA
TF	HNF4A	AK9	-1.97871	1.56424e-05	0.0118472	NA
TF	ASCL1	RAB3GAP2	-1.49812	1.56725e-05	0.0118529	NA
TF	T	GUF1	-1.39534	1.56658e-05	0.0118529	NA
TF	T	ZCCHC11	-1.35157	1.56967e-05	0.0118627	NA
TF	CDX2	SORBS2	-1.62877	1.57203e-05	0.011872	NA
TF	SREBF1	TRERF1	1.74152	1.57545e-05	0.0118892	NA
TF	SOX11	ZNF831	-1.02552	1.57689e-05	0.0118916	NA
TF	HNF4A	PTCH2	-1.82459	1.58007e-05	0.0118984	222
TF	SOX11	B4GALNT4	-1.30463	1.57966e-05	0.0118984	NA
TF	MYC	PAPPA	2.44237	1.58282e-05	0.011902	NA
TF	ZBTB33	RAD54L2	1.38455	1.58265e-05	0.011902	NA
TF	E2F4	KIF13B	3.92944	1.58591e-05	0.0119133	NA
TF	MYC	ZDHHC8	3.22313	1.58659e-05	0.0119133	220
TF	THAP11	UTRN	-1.08814	1.58929e-05	0.0119165	NA
TF	WT1	GGA1	1.41759	1.58818e-05	0.0119165	NA
TF	SOX11	PROB1	-1.54186	1.59304e-05	0.011936	NA
TF	NFE2L1	FSIP2	-0.868738	1.59724e-05	0.0119589	NA
TF	FOXM1	VPS51	2.09623	1.60247e-05	0.0119844	NA
TF	HNF1B	LAMC1	-1.23363	1.60292e-05	0.0119844	NA
TF	TCF4	PAPPA	-1.47257	1.60424e-05	0.0119857	NA
TF	E2F4	IGSF10	3.19107	1.60648e-05	0.0119926	NA
TF	PROX1	GLTSCR1	-1.15694	1.60746e-05	0.0119926	NA
TF	MAFG	INCENP	-1.52163	1.61012e-05	0.0120039	NA
TF	ASCL1	ELMSAN1	-1.45606	1.61463e-05	0.0120142	NA
TF	E2F4	GRID2IP	4.48732	1.61608e-05	0.0120142	NA
TF	TFAP4	TMTC1	-1.72251	1.61405e-05	0.0120142	NA
TF	THAP11	NACAD	-1.29289	1.6157e-05	0.0120142	NA
TF	ATF4	PTCH2	1.61821	1.61819e-05	0.0120168	NA
TF	GATA6	FASN	-1.16505	1.61872e-05	0.0120168	202
TF	ATF6	SLX4	1.08549	1.62867e-05	0.0120472	NA
TF	FOXM1	RYR2	0.958505	1.6297e-05	0.0120472	NA
TF	HNF1A	FAT1	-0.944734	1.62919e-05	0.0120472	NA
TF	HNF1B	LRP1	-0.960259	1.62662e-05	0.0120472	NA
TF	IRF9	ATP9B	2.52099	1.62972e-05	0.0120472	NA
TF	RFX1	ARHGEF12	-1.29982	1.62639e-05	0.0120472	NA
TF	E2F1	STARD9	1.81648	1.63399e-05	0.0120618	NA
TF	THAP11	SP140	-1.48824	1.6329e-05	0.0120618	NA
TF	THAP11	ZNF541	-1.28056	1.63554e-05	0.0120648	NA
TF	SOX13	NPR1	-1.50585	1.63858e-05	0.0120681	NA
TF	THAP11	ABCA8	-1.23113	1.63945e-05	0.0120681	NA
TF	XBP1	LRP5	-0.998946	1.63926e-05	0.0120681	NA
TF	SMAD1	SIGLEC10	1.57009	1.64091e-05	0.0120704	NA
TF	MYC	FLNC	1.96732	1.64359e-05	0.0120816	NA
TF	HNF4A	CLASP1	-2.08009	1.65021e-05	0.0120964	NA
TF	MYC	NF1	1.86936	1.64966e-05	0.0120964	557
TF	NFYB	KIRREL2	1.36918	1.64836e-05	0.0120964	NA
TF	PBX3	MRC1	-2.21115	1.65011e-05	0.0120964	NA
TF	HNF4A	CASP8	-2.24648	1.65617e-05	0.0120977	242
TF	MYC	PHIP	2.89771	1.65542e-05	0.0120977	NA
TF	THAP11	ASCC3	-1.05346	1.65406e-05	0.0120977	NA
TF	THAP11	PAXBP1	-1.57246	1.65455e-05	0.0120977	NA
TF	ZFX	FAT1	0.922112	1.65601e-05	0.0120977	NA
TF	TCF4	TRIO	-1.27991	1.6581e-05	0.0121034	NA
TF	ATF4	EGR2	1.94915	1.66846e-05	0.0121203	156
TF	CDX2	GPR158	-1.21762	1.66849e-05	0.0121203	NA
TF	HNF1A	ZNF831	-1.02734	1.66851e-05	0.0121203	NA
TF	MYC	BCAN	3.32793	1.66494e-05	0.0121203	NA
TF	MYC	KLHL29	3.37088	1.66791e-05	0.0121203	NA
TF	SOX11	KLHL29	-1.69218	1.66707e-05	0.0121203	NA
TF	THAP11	SRCAP	-0.978384	1.66667e-05	0.0121203	NA
TF	MYC	JMJD1C	2.40962	1.67039e-05	0.0121242	NA
TF	PROX1	COL18A1	-1.11501	1.67136e-05	0.0121242	NA
TF	ASCL1	DUOX1	-1.38234	1.67632e-05	0.0121375	NA
TF	TCF4	C10orf12	-2.04869	1.67666e-05	0.0121375	NA
TF	ZBTB33	DNAH5	0.608007	1.67648e-05	0.0121375	NA
TF	T	TGM1	-1.39876	1.68018e-05	0.0121545	NA
TF	HOXB13	LAMA1	-0.980335	1.68359e-05	0.0121708	NA
TF	CDX2	COL14A1	-1.27471	1.68917e-05	0.0121724	NA
TF	E2F1	ATG2B	2.208	1.69194e-05	0.0121724	NA
TF	E2F1	FSIP2	1.57344	1.68661e-05	0.0121724	NA
TF	E2F1	MAG	2.77026	1.69705e-05	0.0121724	NA
TF	E2F2	DIP2C	2.40519	1.69867e-05	0.0121724	NA
TF	E2F2	CACNA1H	1.88696	1.6998e-05	0.0121724	NA
TF	GATA2	FTMT	-1.25335	1.69434e-05	0.0121724	NA
TF	HNF1B	MTF1	-1.68859	1.70091e-05	0.0121724	NA
TF	HOXB13	SCN8A	-1.28655	1.69803e-05	0.0121724	NA
TF	KLF5	ABL1	-3.85022	1.68632e-05	0.0121724	NA
TF	MITF	GRM1	-0.972268	1.69878e-05	0.0121724	NA
TF	MYCN	ZNF98	1.82696	1.69323e-05	0.0121724	NA
TF	PROX1	RIN2	-1.62677	1.6914e-05	0.0121724	NA
TF	ZBTB33	RYR1	0.6143	1.69936e-05	0.0121724	NA
TF	ZBTB33	ABCB1	0.992161	1.70123e-05	0.0121724	NA
TF	ZBTB33	FAM83C	1.34148	1.70657e-05	0.0122023	NA
TF	WT1	GUCY2D	1.02255	1.71239e-05	0.0122355	NA
TF	E2F1	KIF26B	1.68943	1.71479e-05	0.012236	NA
TF	GATA6	NUP210L	-1.38376	1.71379e-05	0.012236	NA
TF	MYCN	TP53	0.64513	1.71794e-05	0.0122384	846
TF	NFYB	TAF1L	0.787396	1.71914e-05	0.0122384	335
TF	SOX13	WNT16	-1.71228	1.7198e-05	0.0122384	NA
TF	XBP1	DIP2C	-0.886816	1.71783e-05	0.0122384	NA
TF	HNF4A	TMTC2	-2.35706	1.72509e-05	0.0122596	NA
TF	JUNB	INTS2	-1.66344	1.72511e-05	0.0122596	NA
TF	HNF4A	CNTN4	-1.83144	1.72637e-05	0.0122602	NA
TF	CDX2	GALNT15	-1.85308	1.73287e-05	0.0122756	NA
TF	GRHL2	JARID2	-2.22888	1.73263e-05	0.0122756	NA
TF	HNF4A	SKIV2L2	-2.33714	1.73557e-05	0.0122756	NA
TF	TCF4	MYOF	-1.45975	1.73552e-05	0.0122756	NA
TF	TCF4	MAN2A1	-1.67283	1.73454e-05	0.0122756	NA
TF	ZBTB33	EPHA8	1.16782	1.73243e-05	0.0122756	NA
TF	ATF4	POLG	1.97533	1.74309e-05	0.0123122	NA
TF	THAP11	UMODL1	-1.65435	1.74252e-05	0.0123122	NA
TF	THAP11	KCNA4	-1.13814	1.74687e-05	0.0123306	NA
TF	CDX2	BRD8	-1.83851	1.74972e-05	0.0123334	NA
TF	ESRRA	ZNF865	-1.87564	1.74923e-05	0.0123334	201
TF	ZBTB33	SLIT3	1.07854	1.7508e-05	0.0123334	NA
TF	E2F1	ZFHX3	1.68298	1.75394e-05	0.012339	NA
TF	THAP11	TMTC1	-1.36479	1.7529e-05	0.012339	NA
TF	MYC	HERC2	1.72206	1.75666e-05	0.0123498	NA
TF	ASCL1	ARAP1	-1.46467	1.76342e-05	0.0123519	NA
TF	E2F3	CAMSAP3	1.88009	1.76638e-05	0.0123519	NA
TF	MIER1	NAV2	0.885381	1.75885e-05	0.0123519	NA
TF	SIX2	ANK1	-1.13884	1.76362e-05	0.0123519	NA
TF	SOX2	SPEG	-1.91343	1.76527e-05	0.0123519	NA
TF	TCF4	GIGYF1	-1.8746	1.76017e-05	0.0123519	NA
TF	TFAP4	ZNF646	-1.92559	1.76404e-05	0.0123519	NA
TF	XBP1	SCN8A	-0.797295	1.76221e-05	0.0123519	NA
TF	THAP11	MUC5B	-0.720016	1.77092e-05	0.0123754	NA
TF	MYC	CIT	2.859	1.77688e-05	0.0124087	NA
TF	TFDP1	PCDHA2	1.7955	1.77988e-05	0.0124214	NA
TF	HNF4A	MTF1	-2.38892	1.78346e-05	0.0124381	NA
TF	HNF4G	ZNF469	-1.16111	1.78723e-05	0.0124561	NA
TF	E2F4	SPEG	2.51972	1.79379e-05	0.0124936	NA
TF	PROX1	PKN3	-1.21408	1.79978e-05	0.0125189	NA
TF	TCF4	DYNC2H1	-1.34025	1.79982e-05	0.0125189	NA
TF	NR4A1	NPR1	-1.10018	1.80161e-05	0.0125231	NA
TF	HNF1A	OCA2	-1.4068	1.8032e-05	0.0125258	NA
TF	T	COL18A1	-1.05871	1.80466e-05	0.0125276	NA
TF	E2F4	STARD9	3.14406	1.80812e-05	0.0125433	NA
TF	MYOD1	PCDHB8	-1.28408	1.80932e-05	0.0125434	NA
TF	MIER1	ZSWIM6	1.3473	1.81364e-05	0.012565	179
TF	TCF4	COL5A1	-1.18345	1.8168e-05	0.0125786	NA
TF	TFAP4	TTC28	-1.46877	1.81882e-05	0.0125843	NA
TF	PBX3	ZCCHC11	-2.1239	1.82275e-05	0.0125955	NA
TF	TCF4	UBR3	-1.82527	1.82285e-05	0.0125955	NA
TF	ATF4	CCT8L2	1.89422	1.83905e-05	0.0126117	NA
TF	E2F4	MYO15A	3.43212	1.83819e-05	0.0126117	NA
TF	ESRRA	LRP1	-1.32143	1.82812e-05	0.0126117	NA
TF	GATA2	PZP	-0.930938	1.82854e-05	0.0126117	NA
TF	GATA2	F5	-0.746863	1.84427e-05	0.0126117	NA
TF	HOXB13	MEGF10	-1.49237	1.84067e-05	0.0126117	NA
TF	MYC	TP53	1.0607	1.83579e-05	0.0126117	969
TF	MYC	OSBPL1A	3.21782	1.8358e-05	0.0126117	NA
TF	MYCN	MUC16	0.698962	1.84553e-05	0.0126117	NA
TF	PDX1	SCN8A	-1.18974	1.84162e-05	0.0126117	NA
TF	SOX11	TNRC6A	-1.24908	1.84336e-05	0.0126117	NA
TF	SOX11	FLG	-0.723665	1.8438e-05	0.0126117	NA
TF	SOX13	SPTBN5	-1.36373	1.8458e-05	0.0126117	NA
TF	TCF4	HDLBP	-1.80085	1.84367e-05	0.0126117	NA
TF	TCF4	AATK	-1.52083	1.84685e-05	0.0126117	NA
TF	TFAP4	SIGLEC6	-1.90673	1.84066e-05	0.0126117	NA
TF	TFDP1	GRM8	1.67106	1.83153e-05	0.0126117	NA
TF	TFDP1	CACNA1B	1.59349	1.83121e-05	0.0126117	NA
TF	SOX11	CNOT1	-1.25136	1.84906e-05	0.0126186	NA
TF	E2F2	UNC13C	1.78406	1.85886e-05	0.0126501	NA
TF	SOX11	LTBP3	-1.58371	1.85734e-05	0.0126501	NA
TF	SOX2	PKN3	-3.20042	1.85645e-05	0.0126501	NA
TF	TEAD4	USP54	-2.22179	1.85515e-05	0.0126501	NA
TF	TFAP4	ADCY9	-1.65732	1.85971e-05	0.0126501	NA
TF	E2F4	GIGYF1	4.68475	1.86279e-05	0.0126554	NA
TF	GATA6	GPRASP1	-1.63981	1.8629e-05	0.0126554	NA
TF	TCF4	PKN1	-2.1399	1.86535e-05	0.0126638	NA
TF	CDX2	PLEKHA7	-1.5969	1.87928e-05	0.0126903	NA
TF	E2F3	ASCC3	1.39246	1.87689e-05	0.0126903	NA
TF	HNF4A	OR5D18	-2.23535	1.88015e-05	0.0126903	NA
TF	HNF4A	HSPG2	-1.48338	1.87985e-05	0.0126903	NA
TF	MIER1	ZC3H18	1.17522	1.8791e-05	0.0126903	NA
TF	MYC	PCDHB15	2.72242	1.87553e-05	0.0126903	NA
TF	PBX3	KCNS1	-2.3155	1.87844e-05	0.0126903	NA
TF	TCF4	BAP1	-1.69602	1.8774e-05	0.0126903	NA
TF	ZBTB33	FILIP1	1.11388	1.87649e-05	0.0126903	NA
TF	ASCL1	C5	-1.57053	1.88949e-05	0.0127044	NA
TF	CDX2	GRIN3A	-1.31536	1.89137e-05	0.0127044	NA
TF	MYC	AKNAD1	3.26599	1.89086e-05	0.0127044	NA
TF	MYC	PROB1	3.04492	1.88824e-05	0.0127044	NA
TF	MYOD1	SCAF4	-1.317	1.88833e-05	0.0127044	NA
TF	NFYB	SBNO2	1.07814	1.89193e-05	0.0127044	NA
TF	SREBF1	WDR7	1.65701	1.8877e-05	0.0127044	NA
TF	ZBTB33	RYR3	0.655671	1.88763e-05	0.0127044	NA
TF	ATF4	AMBRA1	2.10665	1.89872e-05	0.0127196	212
TF	MAFG	GIGYF1	-1.35072	1.89905e-05	0.0127196	NA
TF	THAP11	TTK	-1.26353	1.89626e-05	0.0127196	NA
TF	THAP11	SLITRK6	-1.32866	1.89833e-05	0.0127196	NA
TF	PROX1	TRRAP	-0.86273	1.90265e-05	0.0127355	NA
TF	E2F4	NIPBL	3.04484	1.91157e-05	0.0127788	178
TF	IRF2	BMPR2	1.84869	1.91276e-05	0.0127788	NA
TF	ZBED1	VPS51	1.18437	1.91202e-05	0.0127788	NA
TF	SSRP1	KEAP1	1.78021	1.91567e-05	0.01279	NA
TF	E2F4	COL18A1	3.85247	1.91976e-05	0.0128064	NA
TF	GATA2	WNK1	-0.850553	1.92363e-05	0.0128064	167
TF	MYC	CCDC80	2.73535	1.92334e-05	0.0128064	NA
TF	NR3C1	REV1	-1.08192	1.92114e-05	0.0128064	NA
TF	SIX2	CTNND2	-1.16632	1.92423e-05	0.0128064	NA
TF	BCL6	ARHGEF12	1.709	1.92812e-05	0.0128091	NA
TF	ESRRA	PDCD11	-1.73931	1.93013e-05	0.0128091	NA
TF	MYOD1	ZCCHC11	-1.87305	1.93075e-05	0.0128091	NA
TF	PBX3	PCDH9	-1.77768	1.92589e-05	0.0128091	NA
TF	ZBTB33	PCDHA12	1.09018	1.92876e-05	0.0128091	NA
TF	MYC	TMEM131	2.61397	1.93251e-05	0.0128127	158
TF	CDX2	MTF1	-1.91978	1.93572e-05	0.0128154	NA
TF	GATA6	MCTP2	-1.41743	1.93658e-05	0.0128154	NA
TF	MYC	FBXO30	3.37862	1.93492e-05	0.0128154	NA
TF	ATF4	SEMA4F	2.10804	1.9398e-05	0.0128166	NA
TF	GATA6	KCNT2	-1.4157	1.94044e-05	0.0128166	NA
TF	GRHL2	ITGAL	-2.33146	1.93836e-05	0.0128166	NA
TF	CDX2	RFX5	-1.94473	1.94427e-05	0.0128319	NA
TF	SOX11	HCN1	-1.10955	1.9452e-05	0.0128319	NA
TF	TCF4	SRCAP	-1.2248	1.94967e-05	0.0128533	NA
TF	MYC	CSPG4	2.2898	1.95277e-05	0.0128656	NA
TF	GATA2	NLRP4	-0.92602	1.95425e-05	0.012866	NA
TF	ZNF384	RSPH6A	-2.21514	1.95527e-05	0.012866	NA
TF	E2F1	CNNM1	2.47742	1.96297e-05	0.0128843	NA
TF	E2F2	WNK1	2.16142	1.95999e-05	0.0128843	NA
TF	PBX3	DOCK3	-1.27291	1.9621e-05	0.0128843	NA
TF	ZBTB33	ZNF407	0.876833	1.96185e-05	0.0128843	NA
TF	ATF6	SRGAP1	1.28024	1.9765e-05	0.0129057	NA
TF	E2F4	COL4A6	4.2443	1.97361e-05	0.0129057	NA
TF	GATA6	CNTNAP5	-1.05998	1.97704e-05	0.0129057	NA
TF	MAFG	TG	-0.877286	1.97732e-05	0.0129057	NA
TF	MYC	IGSF10	2.08796	1.97551e-05	0.0129057	NA
TF	SIX2	MAST2	-1.45886	1.97036e-05	0.0129057	NA
TF	SOX11	PPL	-1.37369	1.97363e-05	0.0129057	NA
TF	SREBF1	SLFN5	1.80285	1.96989e-05	0.0129057	NA
TF	TEAD1	ADGB	-2.31156	1.97223e-05	0.0129057	NA
TF	GATA6	FRMD4A	-1.49972	1.97985e-05	0.0129142	NA
TF	TCF4	CCDC73	-1.68948	1.98327e-05	0.0129285	NA
TF	SOX2	MEGF10	-3.16472	1.98965e-05	0.0129602	213
TF	ZBTB33	FREM2	0.883087	1.99062e-05	0.0129602	NA
TF	EBF1	SCN8A	-1.85282	1.99219e-05	0.0129624	NA
TF	ATF6	PDE5A	1.45819	1.996e-05	0.0129792	NA
TF	T	IGSF10	-0.864431	1.99771e-05	0.0129822	NA
TF	THAP11	PHF14	-1.40353	2.00793e-05	0.0130325	NA
TF	ZNF639	EPHA5	-1.02075	2.00746e-05	0.0130325	NA
TF	FOSL2	POLR3E	1.38018	2.00947e-05	0.0130344	NA
TF	E2F4	OSBPL1A	4.8425	2.01553e-05	0.0130656	NA
TF	CDX2	C2orf78	-1.80501	2.01686e-05	0.0130661	NA
TF	MYC	MAML1	3.43179	2.02158e-05	0.0130714	939
TF	PROX1	KIAA1217	-0.981091	2.0208e-05	0.0130714	NA
TF	SOX11	IRS4	-1.28514	2.0214e-05	0.0130714	NA
TF	THAP11	OSBPL7	-1.49314	2.02265e-05	0.0130714	NA
TF	E2F4	ABCA9	3.52557	2.02612e-05	0.0130777	NA
TF	THAP11	MEX3D	-1.6388	2.02606e-05	0.0130777	NA
TF	MYC	ADGB	2.10566	2.02967e-05	0.0130925	267
TF	PROX1	COL4A1	-0.997543	2.03267e-05	0.0130958	326
TF	THAP11	NAALADL2	-1.56681	2.03224e-05	0.0130958	NA
TF	GATA2	DUOX1	-0.901507	2.03758e-05	0.0131043	NA
TF	GATA2	CYLC2	-1.255	2.04417e-05	0.0131043	NA
TF	MAFG	PKN3	-1.21125	2.04525e-05	0.0131043	NA
TF	NFE2L1	ACVR2A	-1.06418	2.04522e-05	0.0131043	NA
TF	RFX1	MAP3K9	-1.39481	2.04264e-05	0.0131043	NA
TF	SOX11	KMT2B	-1.21234	2.03922e-05	0.0131043	165
TF	ZBTB11	ELFN1	1.59149	2.04216e-05	0.0131043	NA
TF	ZBTB11	NCOR1	1.27231	2.04064e-05	0.0131043	185
TF	ZBTB33	NLRP5	0.921351	2.04092e-05	0.0131043	NA
TF	GRHL2	POLQ	-1.67852	2.04864e-05	0.01311	NA
TF	ZBTB33	ERBB4	0.87289	2.04814e-05	0.01311	NA
TF	CDX2	KANSL1L	-1.41739	2.04989e-05	0.01311	NA
TF	ESRRA	CAND2	-1.91379	2.05444e-05	0.0131311	NA
TF	GRHL2	TTC28	-1.86921	2.05791e-05	0.0131346	NA
TF	T	ERBB4	-0.923428	2.05654e-05	0.0131346	NA
TF	ZBTB33	ADAM20	1.30598	2.05876e-05	0.0131346	NA
TF	MYC	AUTS2	2.85677	2.06013e-05	0.0131354	NA
TF	ZBTB33	EPHA5	0.841141	2.06315e-05	0.0131466	NA
TF	HNF4G	OR5D18	-2.09412	2.06722e-05	0.0131486	NA
TF	MYC	CMYA5	2.0652	2.06517e-05	0.0131486	NA
TF	ZBTB33	CR2	1.18587	2.06622e-05	0.0131486	NA
TF	E2F1	OTOG	1.69683	2.06904e-05	0.0131522	NA
TF	ZEB1	TMC3	1.44104	2.07803e-05	0.0132013	NA
TF	SOX2	PIEZO1	-2.8402	2.08221e-05	0.0132119	NA
TF	ZBED1	MUC16	0.435969	2.08202e-05	0.0132119	NA
TF	T	ARHGAP20	-1.3101	2.08606e-05	0.0132283	NA
TF	ESR1	UTRN	-1.40512	2.08815e-05	0.0132335	NA
TF	SOX11	NAV3	-1.03251	2.09047e-05	0.0132402	NA
TF	E2F4	CCDC80	4.11769	2.09842e-05	0.0132826	NA
TF	BACH1	CLCA2	1.22701	2.10237e-05	0.0132972	NA
TF	PROX1	B4GALNT4	-1.1129	2.10326e-05	0.0132972	NA
TF	AHR	PLEC	-1.228	2.11642e-05	0.0133083	NA
TF	ESRRA	SLC9C1	-1.70696	2.12153e-05	0.0133083	NA
TF	MAFG	CREBBP	-0.863572	2.11071e-05	0.0133083	501
TF	MYC	DCHS1	1.86195	2.11168e-05	0.0133083	157
TF	MYC	CDH8	2.59593	2.12053e-05	0.0133083	NA
TF	MYCN	CACNA1H	1.24697	2.11462e-05	0.0133083	NA
TF	SOX11	FAT2	-0.918029	2.12048e-05	0.0133083	NA
TF	SOX11	UHRF1BP1	-1.47156	2.11227e-05	0.0133083	NA
TF	T	DNAH12	-1.02924	2.11844e-05	0.0133083	NA
TF	TCF4	HERC2	-1.029	2.11746e-05	0.0133083	NA
TF	THAP11	CHRNB2	-1.58968	2.11443e-05	0.0133083	NA
TF	UBTF	ADAMTS7	1.42794	2.10752e-05	0.0133083	NA
TF	ZBTB11	SEC63	1.70218	2.11193e-05	0.0133083	NA
TF	TFAP4	INTS1	-1.48194	2.1236e-05	0.0133133	NA
TF	SOX2	GRM1	-2.67756	2.1321e-05	0.0133586	NA
TF	GATA6	RIF1	-1.25073	2.13405e-05	0.0133629	NA
TF	PDX1	MEGF10	-1.37513	2.13737e-05	0.0133757	NA
TF	ATF4	NLRP3	1.54659	2.14014e-05	0.013385	256
TF	HOXB13	ASCC3	-1.17169	2.14269e-05	0.0133876	NA
TF	TEAD4	PCDHB8	-1.52649	2.1431e-05	0.0133876	NA
TF	E2F4	MDN1	2.84339	2.15653e-05	0.0134053	NA
TF	FOXA2	STAT3	-1.36031	2.15198e-05	0.0134053	568
TF	GATA2	MYCBP2	-1.24626	2.15735e-05	0.0134053	NA
TF	HNF4G	CEP170	-1.4654	2.16001e-05	0.0134053	NA
TF	KLF9	PNPLA3	-2.93228	2.15792e-05	0.0134053	NA
TF	SOX11	DSCAM	-1.02593	2.15909e-05	0.0134053	NA
TF	SSRP1	AFF2	1.48378	2.15594e-05	0.0134053	NA
TF	T	INVS	-1.26825	2.15889e-05	0.0134053	NA
TF	T	UHRF1BP1	-1.21299	2.15834e-05	0.0134053	NA
TF	TCF4	DAGLA	-1.82913	2.15656e-05	0.0134053	NA
TF	ZFX	RIF1	1.17713	2.15043e-05	0.0134053	NA
TF	E2F4	ZNF492	4.51739	2.16745e-05	0.0134435	NA
TF	MYC	NEURL4	3.04218	2.17274e-05	0.0134525	NA
TF	TCF4	DYRK2	-1.9304	2.17183e-05	0.0134525	NA
TF	THAP11	ZNF780B	-1.59371	2.17088e-05	0.0134525	NA
TF	ASCL1	ATAD2B	-1.44794	2.1746e-05	0.013456	NA
TF	ASCL1	ABCA4	-1.1899	2.18005e-05	0.0134726	NA
TF	CDX2	PTPRK	-1.94896	2.18142e-05	0.0134726	NA
TF	E2F4	NF1	2.78626	2.18242e-05	0.0134726	NA
TF	MYC	POLG	3.29786	2.18117e-05	0.0134726	205
TF	PDX1	NPR1	-1.27268	2.18741e-05	0.0134736	NA
TF	TCF4	TLE3	-1.99999	2.18523e-05	0.0134736	918
TF	TFAP4	ZFHX3	-1.15023	2.18772e-05	0.0134736	NA
TF	WT1	ABCA4	0.849275	2.18749e-05	0.0134736	NA
TF	ZBTB33	MYRIP	1.36664	2.18976e-05	0.0134782	NA
TF	ARID2	BACH2	1.67281	2.21866e-05	0.0134785	NA
TF	ASCL1	ABCC6	-1.68626	2.21713e-05	0.0134785	NA
TF	ASCL1	CHD2	-1.3721	2.20715e-05	0.0134785	NA
TF	E2F1	TTC17	2.71328	2.20514e-05	0.0134785	NA
TF	E2F5	PROB1	1.17301	2.20367e-05	0.0134785	NA
TF	GATA2	HECW1	-0.715674	2.1969e-05	0.0134785	NA
TF	GATA2	TRIM42	-1.06923	2.19959e-05	0.0134785	NA
TF	HNF1B	C2CD3	-1.37802	2.215e-05	0.0134785	NA
TF	HNF1B	PALD1	-1.64107	2.21908e-05	0.0134785	NA
TF	HNF4A	ZNF804B	-1.52449	2.20507e-05	0.0134785	NA
TF	MYC	SALL3	2.09797	2.20408e-05	0.0134785	NA
TF	MYC	ARHGEF12	2.84455	2.21965e-05	0.0134785	258
TF	NR3C1	ZNF318	-0.696615	2.2057e-05	0.0134785	NA
TF	NR3C1	TANC2	-0.75305	2.19694e-05	0.0134785	NA
TF	PGR	THSD7A	0.864766	2.20559e-05	0.0134785	NA
TF	SOX13	RFPL4A	-1.84096	2.21635e-05	0.0134785	NA
TF	T	VWDE	-0.993035	2.19506e-05	0.0134785	NA
TF	TCF4	TNRC6A	-1.48733	2.20633e-05	0.0134785	NA
TF	TCF4	OSBPL7	-1.87624	2.19617e-05	0.0134785	NA
TF	TFAP4	LTBP4	-1.67173	2.21892e-05	0.0134785	NA
TF	TFAP4	RAB3GAP2	-1.63362	2.21653e-05	0.0134785	NA
TF	THAP11	TRPV3	-1.71549	2.22067e-05	0.0134785	NA
TF	ZBTB33	DYNC1I2	1.36682	2.20912e-05	0.0134785	NA
TF	ZBTB33	CTNNA3	1.08463	2.20971e-05	0.0134785	NA
TF	CDX2	UNC13B	-1.37114	2.2223e-05	0.0134806	NA
TF	ASCL1	AARS2	-1.7548	2.22938e-05	0.0135031	NA
TF	ESRRA	IRS4	-1.65746	2.23745e-05	0.0135031	NA
TF	KDM5B	FAM129A	-1.6915	2.23105e-05	0.0135031	NA
TF	MAFG	CACNA1D	-1.1544	2.23782e-05	0.0135031	NA
TF	POU5F1	ZCCHC11	-2.07257	2.23466e-05	0.0135031	277
TF	PROX1	TCF20	-1.02114	2.23333e-05	0.0135031	NA
TF	TCF4	RBMXL3	-1.24063	2.23888e-05	0.0135031	NA
TF	THAP11	IRS1	-1.19631	2.23363e-05	0.0135031	NA
TF	ZBTB33	KIF27	1.24805	2.23159e-05	0.0135031	NA
TF	ZFX	NAV2	1.06737	2.23634e-05	0.0135031	NA
TF	MYC	FZD6	3.17285	2.24204e-05	0.0135143	313
TF	MYC	ROCK1	2.52521	2.25687e-05	0.0135959	418
TF	ARID1A	ADAMTS7	1.40684	2.27436e-05	0.0136125	NA
TF	ASCL1	CLMN	-1.53742	2.27467e-05	0.0136125	NA
TF	ASCL1	SIX4	-1.72239	2.26948e-05	0.0136125	NA
TF	ESR1	GRM1	-1.45609	2.2752e-05	0.0136125	232
TF	ETS1	SPTBN1	2.23052	2.27137e-05	0.0136125	NA
TF	GATAD1	ARHGAP17	-1.33897	2.26471e-05	0.0136125	NA
TF	SOX11	CD163L1	-1.41342	2.26892e-05	0.0136125	NA
TF	TCF4	MTSS1	-2.02795	2.27021e-05	0.0136125	NA
TF	TFAP4	SASH1	-1.9904	2.27197e-05	0.0136125	NA
TF	THAP11	MEGF10	-1.30964	2.26945e-05	0.0136125	NA
TF	THAP11	TSC2	-1.24378	2.2669e-05	0.0136125	NA
TF	ZBTB33	CNNM1	1.10735	2.27477e-05	0.0136125	NA
TF	MAFB	RSPH6A	-2.02383	2.28055e-05	0.0136301	NA
TF	MTA3	HIVEP3	1.20351	2.28206e-05	0.0136301	NA
TF	SOX11	SCAF4	-1.12829	2.28132e-05	0.0136301	NA
TF	T	TTC28	-1.00065	2.28551e-05	0.0136418	NA
TF	TFAP4	DENND3	-1.86127	2.28662e-05	0.0136418	NA
TF	ASCL1	RYR2	-0.763908	2.29014e-05	0.0136498	NA
TF	ASCL1	ZC3H18	-1.55987	2.29152e-05	0.0136498	NA
TF	SIX2	ZCCHC11	-1.67574	2.29187e-05	0.0136498	NA
TF	MYC	CHAT	2.95001	2.29412e-05	0.0136555	221
TF	ZNF639	ARHGAP44	-1.48058	2.29664e-05	0.0136627	NA
TF	ELK4	KRAS	0.594905	2.30358e-05	0.0136856	156
TF	PBX3	CAMSAP3	-1.91234	2.3044e-05	0.0136856	NA
TF	THAP11	PHF3	-1.04379	2.30372e-05	0.0136856	NA
TF	ZBTB33	CIT	1.10416	2.30804e-05	0.0136995	NA
TF	IRF2	ITK	1.95032	2.31457e-05	0.0137304	292
TF	ASCL1	KIAA1033	-1.66909	2.31624e-05	0.0137326	NA
TF	ZBED1	ZFHX3	0.725953	2.32557e-05	0.0137801	NA
TF	GATA6	CAMSAP3	-1.52451	2.33234e-05	0.0138083	NA
TF	KDM5B	VWDE	-1.21373	2.33297e-05	0.0138083	NA
TF	PROX1	COBL	-1.19716	2.33968e-05	0.0138324	NA
TF	TFAP4	TSC2	-1.56063	2.3384e-05	0.0138324	NA
TF	NFYB	KIF19	1.25046	2.34386e-05	0.0138415	NA
TF	TFAP4	PLOD3	-1.90596	2.34316e-05	0.0138415	NA
TF	ASCL1	TNS1	-1.3955	2.3507e-05	0.0138429	NA
TF	MYC	FASTKD5	2.7452	2.34605e-05	0.0138429	NA
TF	SREBF2	PHKB	1.81648	2.35019e-05	0.0138429	NA
TF	TFDP1	TTC17	2.36537	2.34932e-05	0.0138429	NA
TF	THAP11	ITSN1	-1.2573	2.34934e-05	0.0138429	NA
TF	THAP11	CNTN2	-1.27809	2.35476e-05	0.0138591	NA
TF	CDX2	ZNF831	-1.07657	2.35996e-05	0.0138819	NA
TF	CDX2	APCDD1	-1.85402	2.36854e-05	0.0139229	NA
TF	SREBF2	ZNF831	1.1659	2.36959e-05	0.0139229	NA
TF	E2F3	ZNF98	1.88371	2.37414e-05	0.0139418	NA
TF	AHR	ARHGEF12	-1.91458	2.37681e-05	0.0139418	NA
TF	T	PAPPA2	-0.815595	2.37641e-05	0.0139418	NA
TF	E2F1	DNAH8	1.89436	2.37929e-05	0.0139486	NA
TF	TCF4	SYNPO2L	-1.78657	2.38232e-05	0.0139586	NA
TF	WT1	BRCA2	0.844472	2.3899e-05	0.0139951	410
TF	ASCL1	MYO15A	-1.21102	2.41781e-05	0.0140178	NA
TF	E2F2	TPX2	3.08887	2.40041e-05	0.0140178	213
TF	E2F4	JMJD1C	3.57425	2.42052e-05	0.0140178	NA
TF	E2F4	ADGB	3.15631	2.39968e-05	0.0140178	NA
TF	GATA6	SNX18	-1.56658	2.41319e-05	0.0140178	NA
TF	HNF4A	APCDD1	-2.29574	2.40075e-05	0.0140178	NA
TF	MYC	PTPN4	3.2473	2.39852e-05	0.0140178	NA
TF	PROX1	TMC3	-1.23553	2.41914e-05	0.0140178	NA
TF	PROX1	CACNA1D	-1.1453	2.39729e-05	0.0140178	NA
TF	SIX2	SPEG	-0.859214	2.41829e-05	0.0140178	NA
TF	SOX11	CREBBP	-0.986374	2.41068e-05	0.0140178	248
TF	TCF4	ASCC3	-1.3035	2.41793e-05	0.0140178	NA
TF	TCF4	SPATA31E1	-1.36478	2.41966e-05	0.0140178	NA
TF	TCF4	CLSTN3	-1.76782	2.41802e-05	0.0140178	NA
TF	THAP11	PAN3	-1.55804	2.41623e-05	0.0140178	NA
TF	WT1	ALAS2	1.33785	2.40476e-05	0.0140178	NA
TF	ZBTB33	MED12L	0.868131	2.41958e-05	0.0140178	NA
TF	ZBTB33	NHSL1	1.11345	2.41782e-05	0.0140178	NA
TF	ZFX	PREX1	1.09337	2.40194e-05	0.0140178	NA
TF	ZFX	PCDHGB7	1.41406	2.41092e-05	0.0140178	NA
TF	CDX2	ZNF697	-1.66737	2.42315e-05	0.0140253	NA
TF	E2F4	CELSR3	3.19852	2.42791e-05	0.0140256	NA
TF	MAFG	CCDC80	-1.17939	2.42537e-05	0.0140256	NA
TF	SOX11	SIPA1L1	-1.30879	2.42796e-05	0.0140256	NA
TF	THAP11	KIF17	-1.50953	2.42854e-05	0.0140256	NA
TF	TFDP1	SHROOM3	1.90913	2.43515e-05	0.014056	NA
TF	ASCL1	CACNA1D	-1.42527	2.43662e-05	0.0140567	NA
TF	TFAP4	SYNE2	-1.1234	2.43891e-05	0.0140622	NA
TF	CDX2	TP63	-1.63421	2.44425e-05	0.0140729	NA
TF	NFATC1	L3MBTL4	-1.81713	2.44479e-05	0.0140729	NA
TF	NR3C1	RPS6KA3	-1.0101	2.44394e-05	0.0140729	150
TF	ASCL1	ZNF469	-0.984869	2.44992e-05	0.0140927	NA
TF	SOX11	VAV2	-1.69656	2.45093e-05	0.0140927	NA
TF	MAFK	KCNT2	-1.4774	2.45293e-05	0.0140965	NA
TF	NFE2L1	ERBB4	-1.05688	2.45599e-05	0.0141063	NA
TF	GRHL2	NF1	-1.40896	2.463e-05	0.0141388	NA
TF	MYC	XDH	2.298	2.46455e-05	0.01414	168
TF	E2F3	KIF26B	1.21295	2.47375e-05	0.0141503	NA
TF	HNF4G	ARHGEF17	-1.45849	2.47444e-05	0.0141503	NA
TF	IRF3	ADGB	1.57583	2.46962e-05	0.0141503	NA
TF	SOX11	C17orf74	-1.76333	2.47205e-05	0.0141503	NA
TF	T	SYNPO2L	-1.22422	2.47305e-05	0.0141503	NA
TF	THAP11	PTPN14	-1.18612	2.46938e-05	0.0141503	NA
TF	ASCL1	COL4A3	-1.4258	2.47903e-05	0.0141681	NA
TF	ASCL1	TMTC1	-1.51728	2.48455e-05	0.0141681	NA
TF	GRHL2	ALPK2	-1.84035	2.48094e-05	0.0141681	NA
TF	SOX11	ERBB4	-1.10791	2.48567e-05	0.0141681	165
TF	SREBF1	NUGGC	1.78443	2.48444e-05	0.0141681	NA
TF	ZNF24	ASPM	0.687003	2.48507e-05	0.0141681	NA
TF	GATA2	MYH8	-0.84607	2.48891e-05	0.0141727	NA
TF	GATA6	COL6A3	-0.921327	2.48917e-05	0.0141727	NA
TF	ZNF263	ARHGEF12	4.31775	2.49691e-05	0.0142027	NA
TF	ZNF639	AARS2	-1.52888	2.49716e-05	0.0142027	NA
TF	E2F1	BNC1	2.38687	2.50483e-05	0.0142309	NA
TF	HNF4A	ANKFN1	-1.93476	2.50447e-05	0.0142309	NA
TF	HNF1B	ABCC10	-1.4155	2.51256e-05	0.0142463	NA
TF	MYC	FREM2	2.22825	2.51298e-05	0.0142463	NA
TF	TCF4	PITPNM3	-1.85812	2.51013e-05	0.0142463	NA
TF	ZBTB33	COL4A6	1.08502	2.51081e-05	0.0142463	NA
TF	ESRRA	PIGG	-2.05804	2.51706e-05	0.0142463	NA
TF	SREBF1	ABCB6	1.71202	2.51657e-05	0.0142463	NA
TF	TFAP4	USP54	-1.88823	2.51664e-05	0.0142463	NA
TF	MYC	CDAN1	2.96091	2.51922e-05	0.0142509	NA
TF	TEAD1	ADAM22	-3.51245	2.52132e-05	0.014255	NA
TF	SOX13	ADAM12	-1.6412	2.52349e-05	0.0142596	NA
TF	SOX11	FREM2	-1.11826	2.52526e-05	0.014262	NA
TF	SOX11	FMN2	-1.06125	2.52868e-05	0.014262	NA
TF	ZBTB33	BRCA2	0.853062	2.52935e-05	0.014262	NA
TF	ZFX	ZNF208	0.986328	2.52783e-05	0.014262	NA
TF	GATA6	HCRTR2	-1.87428	2.53427e-05	0.0142821	NA
TF	ASCL1	ERCC6	-1.35261	2.53787e-05	0.0142872	NA
TF	MYC	DNAH7	1.79448	2.53927e-05	0.0142872	NA
TF	ZBTB33	FILIP1L	1.19586	2.53792e-05	0.0142872	NA
TF	FOXM1	MRC1	2.19853	2.55972e-05	0.0143263	NA
TF	FOXO1	TNC	-0.9629	2.55475e-05	0.0143263	NA
TF	GATA2	DAB2IP	-1.16389	2.5607e-05	0.0143263	NA
TF	GATAD1	ZDHHC8	-1.22921	2.55066e-05	0.0143263	NA
TF	HNF1B	DNAJC6	-1.60337	2.55402e-05	0.0143263	NA
TF	HSF1	L1CAM	1.00293	2.56263e-05	0.0143263	NA
TF	MYC	PCDH8	2.28029	2.55733e-05	0.0143263	NA
TF	MYC	SNED1	3.03088	2.56091e-05	0.0143263	NA
TF	TCF4	TTC13	-2.0388	2.562e-05	0.0143263	NA
TF	TEAD1	SCN8A	-2.56145	2.56126e-05	0.0143263	NA
TF	ZBTB33	COL17A1	1.13514	2.55429e-05	0.0143263	NA
TF	ZFX	PTPRT	0.974836	2.54823e-05	0.0143263	NA
TF	ASCL1	WASF3	-1.54469	2.5679e-05	0.0143405	NA
TF	GRHL2	ARHGAP6	-2.30925	2.56772e-05	0.0143405	NA
TF	TCF4	KLHL29	-1.98852	2.5693e-05	0.0143407	NA
TF	E2F5	CACNA1B	0.799502	2.57998e-05	0.0143927	NA
TF	GATA6	CEP250	-1.30762	2.58965e-05	0.0144159	NA
TF	MIER1	BACH2	1.15666	2.58903e-05	0.0144159	NA
TF	PROX1	DOCK6	-1.05857	2.58651e-05	0.0144159	NA
TF	TCF4	PCDH10	-1.35291	2.5886e-05	0.0144159	NA
TF	HNF1A	PCDH8	-1.14915	2.59341e-05	0.0144187	NA
TF	SOX11	MLLT10	-1.46344	2.59428e-05	0.0144187	NA
TF	ZFX	TRIM41	1.56943	2.59234e-05	0.0144187	NA
TF	TEAD4	SYNPO2L	-2.05099	2.59652e-05	0.0144235	NA
TF	HNF4G	SRCAP	-1.25518	2.59836e-05	0.0144261	NA
TF	ASCL1	COBL	-1.48246	2.61001e-05	0.0144682	NA
TF	ASCL1	PAPPA	-1.28794	2.61285e-05	0.0144682	NA
TF	MYC	ROBO2	2.45961	2.60875e-05	0.0144682	282
TF	MYC	HDAC4	2.82043	2.61144e-05	0.0144682	438
TF	THAP11	DVL3	-1.58588	2.61244e-05	0.0144682	NA
TF	MYOD1	ARHGEF17	-1.3441	2.6164e-05	0.0144802	NA
TF	TCF4	PHF14	-1.74661	2.61967e-05	0.0144907	NA
TF	MYC	PKD1	1.99126	2.62165e-05	0.0144939	222
TF	CDX2	SLC17A6	-1.70718	2.62604e-05	0.0144951	NA
TF	E2F4	TTC17	4.67704	2.6281e-05	0.0144951	NA
TF	MIER1	DLC1	1.02326	2.62877e-05	0.0144951	NA
TF	THAP11	VWDE	-1.13522	2.62777e-05	0.0144951	NA
TF	ZFX	SV2A	1.30647	2.62839e-05	0.0144951	NA
TF	ZBTB33	KRT33B	1.37947	2.6336e-05	0.0145141	NA
TF	ZNF143	RSPH6A	-1.50136	2.63653e-05	0.0145226	NA
TF	THAP11	TAF1L	-0.944749	2.63951e-05	0.0145251	NA
TF	ZBTB33	EGR2	1.25837	2.63975e-05	0.0145251	NA
TF	ASCL1	ABCB1	-1.34039	2.64761e-05	0.0145607	NA
TF	ZFX	SIGLEC7	1.6198	2.65065e-05	0.0145698	NA
TF	ASCL1	CDH2	-1.40845	2.65738e-05	0.0145991	248
TF	ZNF263	RSPH6A	4.80067	2.65931e-05	0.0146021	NA
TF	ASCL1	TTC37	-1.66006	2.66444e-05	0.0146065	NA
TF	FOXM1	DYSF	1.57007	2.6657e-05	0.0146065	NA
TF	SOX11	MCM10	-1.41143	2.66495e-05	0.0146065	NA
TF	TCF4	DNMT1	-1.8878	2.66211e-05	0.0146065	223
TF	CLOCK	ASPM	-1.17493	2.67745e-05	0.014625	NA
TF	HNF4G	FAT1	-1.14583	2.67596e-05	0.014625	160
TF	JUNB	FAT2	-1.07505	2.67544e-05	0.014625	NA
TF	PROX1	IGSF10	-0.892943	2.67744e-05	0.014625	NA
TF	SIX2	FSIP2	-0.925521	2.67745e-05	0.014625	NA
TF	ZBTB33	AASS	1.11634	2.67097e-05	0.014625	NA
TF	GATA2	CNNM1	-0.999814	2.67891e-05	0.0146254	NA
TF	NFE2L1	MMS22L	-1.56019	2.68294e-05	0.0146382	NA
TF	THAP11	AACS	-1.65365	2.68544e-05	0.0146382	NA
TF	ZFX	CNNM1	1.38129	2.68507e-05	0.0146382	NA
TF	MYC	SH3TC2	3.00274	2.68996e-05	0.0146476	NA
TF	SOX13	B2M	-1.7608	2.68905e-05	0.0146476	220
TF	TCF4	APOB	-0.920368	2.69151e-05	0.0146484	NA
TF	ASCL1	NRXN1	-1.02166	2.6942e-05	0.0146554	272
TF	HNF1B	PSD4	-1.5417	2.70079e-05	0.0146761	NA
TF	T	CREBBP	-0.809073	2.7004e-05	0.0146761	NA
TF	NFYB	SI	0.764638	2.70465e-05	0.0146894	NA
TF	ZNF639	NPR2	-1.48559	2.7119e-05	0.0147212	NA
TF	ZFX	DNAH11	1.01049	2.71559e-05	0.0147336	NA
TF	HNF4A	DIDO1	-1.33627	2.71859e-05	0.0147346	NA
TF	SOX11	ASH1L	-1.20542	2.71755e-05	0.0147346	NA
TF	ZBTB33	RNF213	0.801576	2.72041e-05	0.0147368	NA
TF	E2F2	RPL22	2.17527	2.72309e-05	0.0147438	NA
TF	NFE2L1	SCN8A	-1.11456	2.72566e-05	0.01475	NA
TF	ARNTL	BAP1	-1.41815	2.73144e-05	0.0147585	NA
TF	SOX11	NOTCH1	-1.0502	2.72942e-05	0.0147585	403
TF	SSRP1	SPEG	1.1534	2.73139e-05	0.0147585	NA
TF	CDX2	BRWD3	-1.4543	2.73677e-05	0.0147644	NA
TF	SOX11	CHRD	-1.60336	2.73593e-05	0.0147644	163
TF	ZFX	FAM171B	1.29047	2.73455e-05	0.0147644	NA
TF	GATA6	PHTF2	-1.69289	2.7395e-05	0.0147716	NA
TF	MTA3	SLITRK2	0.982711	2.74371e-05	0.0147866	NA
TF	ATF4	CEBPZ	1.84806	2.74981e-05	0.0147899	257
TF	CDX2	DYRK2	-1.70021	2.75011e-05	0.0147899	NA
TF	HNF1B	CACNA1G	-0.960543	2.74908e-05	0.0147899	NA
TF	SSRP1	FAT4	1.08625	2.75138e-05	0.0147899	NA
TF	ZBTB33	ZSWIM6	1.27866	2.74906e-05	0.0147899	NA
TF	MYC	ADAMTS9	2.61408	2.75448e-05	0.014799	NA
TF	ZNF24	AGAP2	0.976471	2.75633e-05	0.0148014	NA
TF	CDX2	ABL2	-1.46477	2.77411e-05	0.0148179	NA
TF	CDX2	JARID2	-1.52056	2.7702e-05	0.0148179	229
TF	CDX2	ECE1	-1.79073	2.79511e-05	0.0148179	NA
TF	E2F1	MYH8	2.04983	2.79119e-05	0.0148179	NA
TF	E2F1	OVCH1	2.4338	2.78121e-05	0.0148179	NA
TF	E2F1	ZNF98	2.55174	2.79653e-05	0.0148179	NA
TF	E2F4	MTMR8	5.39188	2.80025e-05	0.0148179	NA
TF	GRHL2	LRP6	-2.16632	2.79814e-05	0.0148179	NA
TF	HNF1B	SORCS1	-1.22007	2.79132e-05	0.0148179	NA
TF	MAFG	TNRC18	-0.836566	2.78036e-05	0.0148179	NA
TF	MAFG	FGD6	-1.26976	2.77534e-05	0.0148179	188
TF	MYC	ZNF106	2.29558	2.8004e-05	0.0148179	NA
TF	MYC	IMPG1	2.50281	2.78532e-05	0.0148179	NA
TF	MYC	KCNS1	3.45886	2.76556e-05	0.0148179	NA
TF	MYOD1	PAPPA2	-1.13238	2.80019e-05	0.0148179	NA
TF	NFYB	EML6	0.916107	2.79272e-05	0.0148179	NA
TF	NR5A1	TP53	-0.268414	2.80032e-05	0.0148179	248
TF	RCOR1	NEK1	1.35821	2.79784e-05	0.0148179	NA
TF	SMAD1	TOP1	1.51277	2.76621e-05	0.0148179	NA
TF	SMAD2	FSIP2	-0.907588	2.77114e-05	0.0148179	NA
TF	SNAI2	PNPLA3	2.45724	2.78452e-05	0.0148179	NA
TF	SOX11	MUC16	-0.566539	2.77775e-05	0.0148179	NA
TF	SOX11	BNC2	-1.17958	2.76347e-05	0.0148179	NA
TF	SOX2	ZCCHC11	-3.63478	2.76322e-05	0.0148179	240
TF	SP4	BAP1	-1.03095	2.79871e-05	0.0148179	NA
TF	T	ARHGEF12	-1.16418	2.78756e-05	0.0148179	NA
TF	TEAD4	ASPM	-1.34513	2.79511e-05	0.0148179	NA
TF	ZBTB33	ROCK1	0.977368	2.79846e-05	0.0148179	199
TF	ZFX	SMC5	1.55279	2.79116e-05	0.0148179	NA
TF	GATA6	ATP13A5	-1.59442	2.80521e-05	0.0148192	NA
TF	MAFG	NDST1	-1.51067	2.80629e-05	0.0148192	NA
TF	MYCN	ABCA12	1.2963	2.80217e-05	0.0148192	NA
TF	SSRP1	ZCCHC2	2.44893	2.80387e-05	0.0148192	NA
TF	ESRRA	ARFGEF1	-1.64945	2.81439e-05	0.014821	NA
TF	GATAD1	NACAD	-1.02679	2.81876e-05	0.014821	NA
TF	HIF1A	SLC10A4	3.16168	2.81281e-05	0.014821	NA
TF	MYC	KIRREL2	3.41739	2.80905e-05	0.014821	NA
TF	MYC	SHROOM2	2.39786	2.81411e-05	0.014821	NA
TF	THAP11	CCDC88A	-1.41941	2.8184e-05	0.014821	NA
TF	THAP11	MAN2A1	-1.29222	2.81841e-05	0.014821	NA
TF	XBP1	PKN3	-0.912989	2.81937e-05	0.014821	NA
TF	ZBTB33	GTF3C1	0.83154	2.81312e-05	0.014821	199
TF	E2F2	MEGF8	2.11567	2.82661e-05	0.0148341	NA
TF	NFATC2	SPHKAP	0.643647	2.82467e-05	0.0148341	NA
TF	PROX1	RSBN1L	-1.45711	2.82838e-05	0.0148341	NA
TF	SOX11	NBEAL1	-1.07546	2.82894e-05	0.0148341	NA
TF	T	KIAA1033	-1.26393	2.82689e-05	0.0148341	NA
TF	GRHL2	VWDE	-1.8196	2.84453e-05	0.0148475	NA
TF	HIF1A	SPTBN1	2.43427	2.83759e-05	0.0148475	NA
TF	HNF1B	FAT1	-0.855412	2.8443e-05	0.0148475	NA
TF	JUNB	MTSS1	-1.97633	2.84707e-05	0.0148475	NA
TF	NCOA1	SSC5D	-1.20684	2.83307e-05	0.0148475	NA
TF	NFYB	FAM184A	1.17071	2.83821e-05	0.0148475	NA
TF	SIX2	ADARB2	-1.54463	2.83993e-05	0.0148475	NA
TF	SREBF1	RASA1	1.71525	2.84596e-05	0.0148475	NA
TF	SSRP1	GIGYF1	2.14412	2.84003e-05	0.0148475	NA
TF	TFAP4	MVP	-2.06987	2.84234e-05	0.0148475	NA
TF	XBP1	CTNNA3	-0.914789	2.83589e-05	0.0148475	NA
TF	GATA2	FSIP2	-0.627943	2.85216e-05	0.0148519	NA
TF	GATA6	CNTN2	-1.38465	2.85097e-05	0.0148519	NA
TF	HNF1B	CMYA5	-0.954507	2.85154e-05	0.0148519	NA
TF	SREBF1	PHKB	1.82612	2.85552e-05	0.014862	NA
TF	SMAD2	NPR1	-1.29012	2.8588e-05	0.0148716	NA
TF	HNF1B	MYOF	-1.10784	2.87023e-05	0.0149163	NA
TF	ZNF143	MED13	-1.05486	2.86897e-05	0.0149163	NA
TF	NFYB	SETBP1	0.914094	2.87205e-05	0.0149184	206
TF	E2F4	KCNT2	4.00704	2.87776e-05	0.0149258	NA
TF	MYCN	DDI1	1.9825	2.87749e-05	0.0149258	NA
TF	SOX13	POLD1	-1.58338	2.87759e-05	0.0149258	NA
TF	E2F4	DNAH3	2.62157	2.8796e-05	0.014928	NA
TF	MYC	CTNND2	2.17968	2.88724e-05	0.0149602	NA
TF	MYC	POM121	3.16446	2.89485e-05	0.0149867	NA
TF	SOX11	MYOF	-1.18229	2.89614e-05	0.0149867	NA
TF	TCF4	ZNF775	-2.16314	2.89853e-05	0.0149867	NA
TF	TFAP4	AACS	-2.06982	2.8978e-05	0.0149867	NA
TF	ZKSCAN1	CBFA2T3	-1.58311	2.8995e-05	0.0149867	NA
TF	E2F2	ALPK2	2.1507	2.90339e-05	0.0149994	NA
TF	ZEB1	MLH1	1.62245	2.90486e-05	0.0149996	164
TF	NFYB	NKTR	1.03675	2.907e-05	0.0150033	NA
TF	RCOR1	KIF13A	1.14428	2.90892e-05	0.0150058	NA
TF	GATA2	HERC2	-0.597905	2.91224e-05	0.0150155	NA
TF	CDX2	CHST7	-1.65318	2.92386e-05	0.0150418	NA
TF	GATA6	MTSS1	-1.73522	2.92337e-05	0.0150418	NA
TF	RUNX2	ANK1	-1.55894	2.92451e-05	0.0150418	NA
TF	TCF4	ZBTB4	-1.70347	2.92305e-05	0.0150418	NA
TF	THAP11	F8	-1.07469	2.92033e-05	0.0150418	NA
TF	T	ARHGEF40	-1.03206	2.92744e-05	0.0150495	NA
TF	GATA6	ASCC3	-1.11895	2.92894e-05	0.0150498	NA
TF	MIER1	PTPRU	1.22347	2.93415e-05	0.015065	NA
TF	THAP11	PPP1R3F	-1.48897	2.93477e-05	0.015065	NA
TF	ASCL1	MCM10	-1.51394	2.9367e-05	0.015067	NA
TF	CEBPG	COL18A1	-1.05346	2.93968e-05	0.015067	NA
TF	E2F4	SNED1	4.5494	2.94059e-05	0.015067	NA
TF	GRHL2	TNN	-1.81201	2.94091e-05	0.015067	NA
TF	THAP11	RIF1	-1.12341	2.94373e-05	0.0150741	NA
TF	ZFX	PCDHA12	1.34143	2.94882e-05	0.0150928	NA
TF	CDX2	PHF14	-1.54778	2.95062e-05	0.0150946	NA
TF	MAFG	MYH4	-0.951116	2.95253e-05	0.015097	NA
TF	HNF4A	MYO10	-1.47894	2.95611e-05	0.015108	NA
TF	ZNF639	CLTC	-1.37288	2.96642e-05	0.0151532	NA
TF	NFYB	ZNF831	0.770031	2.97055e-05	0.0151596	NA
TF	THAP11	DOCK11	-1.26646	2.96913e-05	0.0151596	NA
TF	ESRRA	GIGYF1	-1.96688	2.98207e-05	0.0151912	NA
TF	HSF1	MDC1	0.835366	2.98545e-05	0.0151912	NA
TF	NFE2L1	ZFHX3	-0.901107	2.98264e-05	0.0151912	NA
TF	PROX1	WDFY4	-0.758275	2.97835e-05	0.0151912	NA
TF	RUNX2	ASPM	-1.41835	2.98426e-05	0.0151912	NA
TF	TCF4	DAB2IP	-1.95343	2.98206e-05	0.0151912	NA
TF	NR4A1	CEP170	-0.982602	2.99163e-05	0.0152153	NA
TF	CDX2	VAV1	-1.68643	2.9976e-05	0.0152309	NA
TF	CDX2	ATP9A	-1.74041	2.99692e-05	0.0152309	NA
TF	ZBTB33	MMS22L	1.26869	3.00052e-05	0.0152383	NA
TF	E2F2	ZNF98	2.65217	3.00997e-05	0.0152641	NA
TF	MEF2A	KCNS1	-3.13467	3.00971e-05	0.0152641	NA
TF	SOX2	PCDH9	-3.03694	3.00883e-05	0.0152641	NA
TF	TFAP4	KCNMA1	-1.49864	3.01395e-05	0.015277	NA
TF	MAFG	CAMSAP2	-1.29262	3.02884e-05	0.0152899	NA
TF	MYC	TRIM68	3.3138	3.02293e-05	0.0152899	NA
TF	MYC	MYPN	3.1864	3.02779e-05	0.0152899	NA
TF	SOX11	TMEM131	-1.2815	3.02121e-05	0.0152899	NA
TF	SOX2	MICAL3	-2.69313	3.02382e-05	0.0152899	NA
TF	SREBF1	TDRD12	2.17688	3.02074e-05	0.0152899	NA
TF	TFAP4	ZC3H3	-2.05772	3.02359e-05	0.0152899	NA
TF	TFDP1	GRID2IP	2.1829	3.02661e-05	0.0152899	NA
TF	TFDP1	CNNM1	2.1177	3.02963e-05	0.0152899	NA
TF	HNF1B	PPFIA1	-1.45721	3.03236e-05	0.0152963	NA
TF	MYC	PTPN14	2.45373	3.03396e-05	0.015297	243
TF	THAP11	ROCK1	-1.1883	3.03655e-05	0.0153027	NA
TF	E2F3	LAMA1	1.12167	3.03958e-05	0.0153052	NA
TF	ZBTB33	DGKQ	1.31942	3.03997e-05	0.0153052	NA
TF	NFYB	CR2	1.15621	3.04244e-05	0.0153103	NA
TF	THAP11	IGSF10	-0.975604	3.04423e-05	0.0153119	NA
TF	E2F4	GRM8	3.23577	3.04647e-05	0.0153159	NA
TF	TEAD4	ISLR2	-1.9586	3.05049e-05	0.0153287	NA
TF	CDX2	PPP1R26	-1.32992	3.05285e-05	0.0153295	NA
TF	GATA2	FBN2	-0.888585	3.05503e-05	0.0153295	NA
TF	IRF2	RPL22	1.66312	3.05405e-05	0.0153295	NA
TF	NRF1	NPAS3	1.09473	3.06085e-05	0.0153514	NA
TF	REST	PHKA2	1.07633	3.06697e-05	0.0153747	NA
TF	ZBTB33	THBS2	1.02866	3.06937e-05	0.0153794	NA
TF	ARID2	ANKRD50	1.52219	3.07243e-05	0.015381	NA
TF	MYOD1	GIGYF1	-1.75051	3.07263e-05	0.015381	NA
TF	E2F4	FRMD4A	4.23375	3.07945e-05	0.0154078	NA
TF	GATA3	DOCK11	-1.29762	3.08635e-05	0.0154248	NA
TF	SOX11	NPAS3	-1.05256	3.08436e-05	0.0154248	246
TF	TFAP4	AGAP2	-1.65127	3.08727e-05	0.0154248	NA
TF	T	PCDHB8	-0.891258	3.08931e-05	0.0154276	NA
TF	SSRP1	MAG	2.18534	3.09205e-05	0.015434	NA
TF	HOXB13	SPEG	-0.872314	3.1037e-05	0.0154562	NA
TF	IRF2	TIE1	1.94829	3.10203e-05	0.0154562	NA
TF	PROX1	RTKN2	-1.4895	3.10534e-05	0.0154562	NA
TF	TCF12	SCN8A	-1.77121	3.09901e-05	0.0154562	NA
TF	THAP11	ZNF697	-1.46189	3.10512e-05	0.0154562	NA
TF	ZBTB33	ZNF492	1.14734	3.10372e-05	0.0154562	NA
TF	SOX11	MRC1	-1.63665	3.11065e-05	0.0154679	NA
TF	TCF4	CACNA1D	-1.56809	3.10958e-05	0.0154679	NA
TF	ATF4	NES	1.34514	3.11266e-05	0.0154706	NA
TF	E2F4	SLITRK5	3.1658	3.1294e-05	0.0154806	NA
TF	E2F4	SYNPO2L	4.41293	3.1275e-05	0.0154806	NA
TF	FOSL2	RET	0.970611	3.11827e-05	0.0154806	NA
TF	MYC	ZNF835	2.6466	3.12789e-05	0.0154806	NA
TF	MYC	ABCA9	2.27825	3.12736e-05	0.0154806	NA
TF	NR3C1	BMPR2	-0.773501	3.12147e-05	0.0154806	NA
TF	RUNX2	L3MBTL4	-2.40514	3.12446e-05	0.0154806	NA
TF	TCF12	TGM1	-2.50287	3.11965e-05	0.0154806	NA
TF	TFDP1	NID2	1.83182	3.12946e-05	0.0154806	NA
TF	THAP11	PKHD1	-0.823749	3.11629e-05	0.0154806	NA
TF	E2F1	LAMA4	2.17818	3.14664e-05	0.0155071	NA
TF	GATA6	TRAPPC12	-1.28036	3.13972e-05	0.0155071	NA
TF	GRHL2	MYH1	-1.52518	3.14449e-05	0.0155071	NA
TF	NFYB	DOCK6	0.939265	3.13939e-05	0.0155071	NA
TF	SREBF1	PLEKHH1	1.99527	3.14308e-05	0.0155071	NA
TF	TEAD4	KIAA1462	-2.01222	3.14525e-05	0.0155071	NA
TF	THAP11	KMT2D	-0.784643	3.14595e-05	0.0155071	NA
TF	THAP11	LTBP1	-1.12913	3.14285e-05	0.0155071	NA
TF	GATA3	TBC1D25	-1.58243	3.15875e-05	0.0155357	NA
TF	MYC	FSIP2	1.7513	3.16315e-05	0.0155357	NA
TF	MYC	C7	3.07046	3.154e-05	0.0155357	NA
TF	SSRP1	TDRD6	1.63311	3.15908e-05	0.0155357	NA
TF	TCF4	ZNF462	-1.35238	3.15859e-05	0.0155357	NA
TF	THAP11	CCDC73	-1.30595	3.1631e-05	0.0155357	NA
TF	ZEB1	ARFGEF1	1.26619	3.16578e-05	0.0155357	NA
TF	ZFX	CCDC40	1.504	3.16466e-05	0.0155357	NA
TF	ZFX	CNTN4	1.31071	3.16139e-05	0.0155357	NA
TF	ASCL1	TRANK1	-1.25264	3.17132e-05	0.0155556	NA
TF	THAP11	ZFHX3	-0.897188	3.17448e-05	0.0155638	NA
TF	MYC	ZNF420	2.82499	3.18033e-05	0.0155852	NA
TF	HNF1B	ATP9A	-1.51571	3.18305e-05	0.0155912	NA
TF	SOX11	EHD3	-1.5974	3.18566e-05	0.0155967	NA
TF	PROX1	SYNE2	-0.80088	3.18787e-05	0.0156003	NA
TF	THAP11	ZNF451	-1.39615	3.1913e-05	0.0156097	NA
TF	HNF1B	ARHGEF17	-1.07753	3.19279e-05	0.0156098	NA
TF	ESRRA	KIAA1033	-1.97254	3.20127e-05	0.0156319	NA
TF	HNF4G	AACS	-2.15072	3.19969e-05	0.0156319	NA
TF	KDM5B	VSIG10L	-1.60944	3.20178e-05	0.0156319	NA
TF	E2F4	DAGLA	4.48821	3.20853e-05	0.0156502	NA
TF	NR2F1	UTRN	-1.75823	3.20842e-05	0.0156502	NA
TF	NFYB	MYOF	0.912496	3.21422e-05	0.0156569	NA
TF	THAP11	TNRC18	-0.909253	3.21438e-05	0.0156569	NA
TF	THAP11	ZNF628	-1.38269	3.21308e-05	0.0156569	NA
TF	E2F1	APOB	1.31316	3.21605e-05	0.0156578	NA
TF	T	DSCAM	-0.828732	3.22025e-05	0.0156709	NA
TF	SOX11	ZNF365	-1.58023	3.22272e-05	0.0156757	NA
TF	SOX13	EXT1	-1.65443	3.2245e-05	0.0156771	NA
TF	GATA6	IGSF10	-1.06439	3.22692e-05	0.0156815	NA
TF	GATA6	SASH1	-1.70076	3.23686e-05	0.015708	NA
TF	MYC	TBC1D25	3.2194	3.23625e-05	0.015708	NA
TF	TCF4	TRANK1	-1.39481	3.23435e-05	0.015708	NA
TF	T	PDZD4	-1.13865	3.23941e-05	0.0157131	NA
TF	HOXB13	PCDH9	-1.42053	3.24452e-05	0.0157271	NA
TF	MYOD1	GOLIM4	-1.89704	3.24595e-05	0.0157271	NA
TF	TEAD4	SPEG	-1.12356	3.2468e-05	0.0157271	NA
TF	MAFG	KIF5B	-1.46835	3.25441e-05	0.0157506	NA
TF	MYC	DDI1	3.24888	3.25465e-05	0.0157506	NA
TF	PROX1	ERBB4	-0.945265	3.25681e-05	0.0157538	NA
TF	E2F1	ELMO1	2.4858	3.26439e-05	0.0157831	NA
TF	HNF4A	ZNF831	-1.31095	3.26591e-05	0.0157832	NA
TF	TFAP4	CREBBP	-1.16148	3.26935e-05	0.0157925	NA
TF	TFDP1	SLC9A3	2.08468	3.27462e-05	0.0158035	NA
TF	ZEB1	VCAN	0.866925	3.27385e-05	0.0158035	276
TF	SOX11	KCNV2	-1.41405	3.28763e-05	0.0158516	NA
TF	ZFX	NTRK3	1.22265	3.28761e-05	0.0158516	NA
TF	CDX2	TTC13	-1.79382	3.29332e-05	0.0158631	NA
TF	E2F4	TNRC18	2.87189	3.29868e-05	0.0158631	NA
TF	GATA6	NCOR1	-1.21305	3.29844e-05	0.0158631	NA
TF	MYOD1	ZFHX3	-1.08661	3.29441e-05	0.0158631	NA
TF	SOX13	TRRAP	-1.12475	3.29606e-05	0.0158631	NA
TF	SOX2	RFPL4A	-3.54467	3.29991e-05	0.0158631	NA
TF	ZFX	VPS51	1.48982	3.3006e-05	0.0158631	NA
TF	HNF1A	DACT1	-1.62456	3.30263e-05	0.0158656	NA
TF	ATF6	OR2M3	1.35817	3.3187e-05	0.0158701	NA
TF	CDX2	MYO7B	-1.27395	3.31668e-05	0.0158701	NA
TF	E2F1	MAP2	1.79369	3.30751e-05	0.0158701	NA
TF	EHF	ABCA5	-1.1319	3.31038e-05	0.0158701	NA
TF	ESRRA	ZNF469	-1.16526	3.30988e-05	0.0158701	NA
TF	HNF4G	SYMPK	-1.78976	3.3173e-05	0.0158701	NA
TF	MAFB	GIGYF1	-1.91898	3.31435e-05	0.0158701	NA
TF	SOX11	NF1	-0.904513	3.31149e-05	0.0158701	NA
TF	TCF4	NF1	-1.08713	3.31207e-05	0.0158701	NA
TF	TCF4	RNF123	-1.74312	3.31664e-05	0.0158701	NA
TF	ASCL1	EPG5	-1.16574	3.33308e-05	0.0159098	NA
TF	EBF1	CACNA1D	-2.02606	3.33196e-05	0.0159098	NA
TF	ESRRA	UGT8	-2.09924	3.33304e-05	0.0159098	NA
TF	TFAP4	MCF2	-2.0217	3.33039e-05	0.0159098	NA
TF	E2F1	ZNF492	2.5369	3.34311e-05	0.0159387	NA
TF	MYC	PIK3R5	3.00184	3.34675e-05	0.0159387	161
TF	MYC	TLE1	3.11455	3.34464e-05	0.0159387	937
TF	MYOD1	CAMSAP2	-1.70922	3.34325e-05	0.0159387	NA
TF	NFATC2	EOMES	0.935007	3.34655e-05	0.0159387	219
TF	GATA6	UMODL1	-1.74881	3.35837e-05	0.0159868	NA
TF	HNF4G	KIF27	-1.95762	3.36126e-05	0.0159914	NA
TF	POU5F1	MEGF10	-1.7351	3.36238e-05	0.0159914	NA
TF	SREBF2	KIF26B	1.09323	3.36472e-05	0.0159953	NA
TF	FOXL2	ZNF729	1.59021	3.36679e-05	0.0159978	NA
TF	WT1	TRPM7	1.0642	3.37392e-05	0.0160245	157
TF	ASCL1	CYP2A7	-1.89267	3.37994e-05	0.0160305	NA
TF	ASCL1	PLOD3	-1.68339	3.38092e-05	0.0160305	NA
TF	TFAP4	ZNF469	-1.07446	3.38285e-05	0.0160305	NA
TF	WT1	ROR2	1.02548	3.38268e-05	0.0160305	NA
TF	YY1	CBFA2T3	0.831079	3.38224e-05	0.0160305	190
TF	FOXM1	PAPPA2	1.28902	3.38507e-05	0.0160338	NA
TF	TEAD1	IARS	-3.84683	3.3866e-05	0.0160338	NA
TF	THAP11	TICRR	-1.25156	3.39476e-05	0.0160652	NA
TF	CDX2	CLCN6	-1.82448	3.40285e-05	0.0160835	NA
TF	SREBF1	MYO3A	1.18565	3.40037e-05	0.0160835	NA
TF	THAP11	ATXN1	-1.39639	3.40366e-05	0.0160835	199
TF	ZKSCAN1	USP54	-1.55883	3.40477e-05	0.0160835	NA
TF	PROX1	MBD6	-1.18982	3.41121e-05	0.0161067	NA
TF	HNF1B	USP11	-1.52412	3.42048e-05	0.0161388	NA
TF	TCF4	SGSM1	-1.99867	3.42109e-05	0.0161388	NA
TF	FOSL2	SLC6A18	1.3476	3.42337e-05	0.0161406	NA
TF	HNF4A	MYH8	-1.55511	3.42503e-05	0.0161406	NA
TF	MAFG	EHD3	-1.38309	3.43452e-05	0.0161406	NA
TF	MYC	NRG3	3.12251	3.42926e-05	0.0161406	NA
TF	MYC	ATP1A4	2.82687	3.44144e-05	0.0161406	NA
TF	MYOD1	COL5A1	-1.10014	3.43773e-05	0.0161406	NA
TF	SIX2	MAP1A	-1.15176	3.43212e-05	0.0161406	NA
TF	TCF4	RPS6KA4	-1.76605	3.44149e-05	0.0161406	NA
TF	TEAD4	RPS6KA4	-2.03693	3.43499e-05	0.0161406	NA
TF	TFAP4	VSIG10L	-1.8964	3.44053e-05	0.0161406	NA
TF	THAP11	VPS13B	-0.903666	3.44049e-05	0.0161406	NA
TF	THAP11	ABCA12	-1.0113	3.42828e-05	0.0161406	NA
TF	ZBTB33	F8	0.87229	3.43497e-05	0.0161406	NA
TF	ASCL1	SPTBN5	-1.22409	3.44398e-05	0.016145	NA
TF	SOX11	GRM7	-1.31816	3.45225e-05	0.0161766	NA
TF	EGR1	SPTBN1	1.53962	3.46183e-05	0.0161982	NA
TF	HNF4G	ZFHX3	-1.17243	3.46019e-05	0.0161982	NA
TF	TCF4	ZFHX3	-1.12687	3.46235e-05	0.0161982	NA
TF	ZNF639	MLH1	-1.5162	3.46304e-05	0.0161982	NA
TF	SNAI2	NEK1	2.28391	3.48387e-05	0.0162884	NA
TF	MAFK	VWDE	-1.29267	3.48661e-05	0.0162939	NA
TF	MYC	POLE	2.1905	3.4912e-05	0.0163008	269
TF	TFDP1	STARD9	1.52635	3.48968e-05	0.0163008	NA
TF	GATA6	PRR14L	-1.33067	3.49744e-05	0.0163154	NA
TF	THAP11	ADGB	-0.977837	3.49628e-05	0.0163154	NA
TF	NFE2L2	KAZN	1.7294	3.50048e-05	0.0163166	NA
TF	NR3C1	KCNB1	-0.783443	3.50397e-05	0.0163166	NA
TF	SOX11	NUP210	-1.40743	3.50352e-05	0.0163166	NA
TF	SOX11	TRPV3	-1.75754	3.50703e-05	0.0163166	NA
TF	SSRP1	PKHD1L1	1.21148	3.50654e-05	0.0163166	NA
TF	TCF7L2	KRAS	0.771203	3.50556e-05	0.0163166	337
TF	HNF4A	RIF1	-1.5518	3.50936e-05	0.0163202	NA
TF	CDX2	IRS4	-1.33733	3.51847e-05	0.0163252	NA
TF	E2F4	ATRX	3.2932	3.51377e-05	0.0163252	267
TF	GATA3	PCDH9	-1.28821	3.51958e-05	0.0163252	NA
TF	MYC	DYNC2H1	2.14381	3.51226e-05	0.0163252	NA
TF	PDX1	DNAH12	-1.20992	3.52124e-05	0.0163252	NA
TF	POU5F1	RFPL4A	-1.99142	3.52133e-05	0.0163252	NA
TF	ZNF24	GSPT2	1.14699	3.51934e-05	0.0163252	NA
TF	E2F4	TMEM131	3.82803	3.52502e-05	0.016335	NA
TF	FOXP1	TGM1	2.73468	3.52718e-05	0.0163378	NA
TF	ZBTB33	AACS	1.3341	3.53352e-05	0.01636	NA
TF	MAFB	MEGF10	-1.70824	3.53671e-05	0.0163603	NA
TF	THAP11	TECPR1	-1.33639	3.5353e-05	0.0163603	NA
TF	CDX2	CGNL1	-1.75637	3.55173e-05	0.0163654	NA
TF	CEBPA	SLC10A4	2.14479	3.5511e-05	0.0163654	NA
TF	HNF4G	INVS	-1.87136	3.5423e-05	0.0163654	NA
TF	MAFG	ATP11B	-1.38437	3.54727e-05	0.0163654	NA
TF	SMARCC2	RSPH6A	-1.48234	3.55499e-05	0.0163654	NA
TF	SOX11	ZFR2	-1.55592	3.5533e-05	0.0163654	NA
TF	SOX11	STARD13	-1.51631	3.55425e-05	0.0163654	NA
TF	T	KIF5B	-1.387	3.55445e-05	0.0163654	NA
TF	TCF4	MYH3	-1.33635	3.55123e-05	0.0163654	NA
TF	ZFX	DMD	0.858332	3.55174e-05	0.0163654	375
TF	ZFX	NPAS3	1.02504	3.55292e-05	0.0163654	NA
TF	FOS	YTHDC2	2.20192	3.56001e-05	0.0163813	198
TF	TCF3	MKRN3	1.10337	3.56563e-05	0.0164	NA
TF	E2F1	TF	2.51008	3.56756e-05	0.0164016	NA
TF	ASCL1	PCDHA2	-1.23161	3.58387e-05	0.0164553	NA
TF	E2F4	RYR2	2.08336	3.58333e-05	0.0164553	NA
TF	ESRRA	TSHR	-2.04773	3.58688e-05	0.0164553	NA
TF	MYC	MTSS1	3.27917	3.59136e-05	0.0164553	248
TF	T	WNK2	-0.898441	3.59111e-05	0.0164553	NA
TF	VDR	TP53	-0.350782	3.58568e-05	0.0164553	569
TF	ZBTB33	RIF1	0.909992	3.59176e-05	0.0164553	NA
TF	ZFX	DNAH10	0.855936	3.5918e-05	0.0164553	NA
TF	RUNX2	PIEZO1	-1.7699	3.59712e-05	0.0164725	NA
TF	KLF6	KRAS	0.99171	3.59976e-05	0.0164774	264
TF	THAP11	INSRR	-1.09109	3.60352e-05	0.0164874	NA
TF	CDX2	HAL	-1.6944	3.60737e-05	0.0164941	NA
TF	TFAP4	TBC1D4	-1.51963	3.60812e-05	0.0164941	NA
TF	HNF4A	TPX2	-2.22118	3.61317e-05	0.01651	NA
TF	KDM5B	SEMA5B	-1.37306	3.618e-05	0.0165107	NA
TF	SOX11	RNF213	-1.01199	3.61805e-05	0.0165107	NA
TF	SOX11	KLHL1	-1.35333	3.61588e-05	0.0165107	NA
TF	HNF1B	DNAH3	-0.804902	3.62416e-05	0.0165313	NA
TF	CDX2	LTBP2	-1.30469	3.62611e-05	0.016533	NA
TF	SOX9	TP53	-0.3896	3.62904e-05	0.0165392	520
TF	MIER1	ZFHX3	0.75183	3.63172e-05	0.0165442	266
TF	TFAP4	CAMSAP3	-1.7092	3.63438e-05	0.0165492	NA
TF	SOX11	ACTN2	-1.18213	3.64538e-05	0.016592	NA
TF	HNF4A	FLNC	-1.25737	3.65052e-05	0.0166082	NA
TF	E2F5	HELZ2	0.768418	3.65336e-05	0.0166107	NA
TF	NFYB	PTPN4	1.23677	3.65424e-05	0.0166107	NA
TF	ASCL1	PNPLA3	-1.8088	3.66491e-05	0.0166201	NA
TF	ESRRA	RSPH6A	-2.01036	3.66476e-05	0.0166201	NA
TF	FOSL2	CHTF18	1.3228	3.66542e-05	0.0166201	NA
TF	GATA2	CEP250	-0.874456	3.66011e-05	0.0166201	NA
TF	SOX11	AKNAD1	-1.58267	3.65907e-05	0.0166201	NA
TF	TEAD1	PIEZO1	-2.63223	3.66582e-05	0.0166201	NA
TF	E2F1	PCDHA2	1.975	3.67403e-05	0.0166333	NA
TF	HNF1A	STXBP5	-1.54042	3.67253e-05	0.0166333	NA
TF	MYC	ZNF629	3.3728	3.67089e-05	0.0166333	370
TF	TFAP4	JARID2	-1.67201	3.67508e-05	0.0166333	NA
TF	THAP11	SLC6A5	-1.23345	3.68025e-05	0.0166495	NA
TF	E2F1	COL4A6	2.35919	3.68679e-05	0.0166719	NA
TF	ARNT	ZCCHC11	-1.8378	3.69426e-05	0.0166962	NA
TF	TCF4	IRS1	-1.46931	3.69533e-05	0.0166962	179
TF	MYC	MFHAS1	3.23905	3.70256e-05	0.0167088	166
TF	T	FREM2	-0.903874	3.7008e-05	0.0167088	NA
TF	ZBTB33	CAMSAP3	1.11249	3.70291e-05	0.0167088	NA
TF	ASCL1	APLP1	-1.79034	3.71635e-05	0.0167134	NA
TF	E2F1	SLC6A5	2.24142	3.70902e-05	0.0167134	NA
TF	E2F4	DNAH7	2.65806	3.7167e-05	0.0167134	NA
TF	E2F4	VPS13B	2.84633	3.71221e-05	0.0167134	NA
TF	ETV4	MT-ND4	-1.28157	3.70968e-05	0.0167134	NA
TF	HNF4A	CLSTN3	-1.90875	3.71492e-05	0.0167134	NA
TF	HNF4G	TBC1D4	-1.58503	3.71265e-05	0.0167134	NA
TF	ZBTB33	MTSS1L	1.24838	3.70712e-05	0.0167134	NA
TF	SOX11	AATK	-1.21893	3.71855e-05	0.0167146	NA
TF	ZBTB33	CCDC40	1.1846	3.72047e-05	0.0167161	NA
TF	T	AKNAD1	-1.3046	3.73343e-05	0.0167671	NA
TF	TCF4	DSP	-1.25308	3.73764e-05	0.0167788	NA
TF	ASCL1	FAM129A	-1.75264	3.752e-05	0.0168145	NA
TF	E2F2	DDI1	2.92363	3.7519e-05	0.0168145	NA
TF	HNF1B	AGFG2	-1.57621	3.7516e-05	0.0168145	NA
TF	HNF4A	VWDE	-1.55293	3.74777e-05	0.0168145	NA
TF	ZBTB11	HCRTR2	1.87537	3.76587e-05	0.0168694	NA
TF	ASCL1	ZNF439	-1.82664	3.76893e-05	0.0168759	NA
TF	HSF1	TPO	1.16594	3.77548e-05	0.016898	NA
TF	E2F4	PDZD4	4.12087	3.78944e-05	0.0169533	NA
TF	SSRP1	TSC1	2.2194	3.79321e-05	0.0169629	NA
TF	E2F2	DNAH3	1.54874	3.79612e-05	0.0169687	NA
TF	TCF12	FSIP2	-1.32767	3.79946e-05	0.0169764	NA
TF	ZBTB33	ATP6V1B1	1.27162	3.80356e-05	0.0169875	NA
TF	RFX1	COL28A1	-1.14313	3.80864e-05	0.0170029	NA
TF	HOXB13	RFPL4A	-1.65167	3.81112e-05	0.0170067	NA
TF	MYC	RBM12B	3.12504	3.81555e-05	0.0170192	NA
TF	E2F4	PHF3	3.2122	3.82459e-05	0.0170523	NA
TF	WT1	SLC4A10	1.01815	3.82683e-05	0.0170551	NA
TF	ASCL1	WNT16	-1.52238	3.83205e-05	0.0170589	205
TF	ESRRA	ABCC5	-1.71451	3.83333e-05	0.0170589	NA
TF	HNF1B	UBR3	-1.36689	3.83539e-05	0.0170589	NA
TF	MYC	HIVEP3	3.10806	3.83174e-05	0.0170589	152
TF	OTX2	MTSS1	-1.46709	3.83584e-05	0.0170589	NA
TF	SOX11	OCA2	-1.34478	3.84352e-05	0.0170858	NA
TF	TFAP4	ZC3H18	-1.68377	3.84712e-05	0.0170946	NA
TF	SIX2	NIPBL	-1.01573	3.851e-05	0.0171046	418
TF	GATA6	ADAMTSL1	-1.20973	3.85512e-05	0.0171136	151
TF	HNF4G	DLC1	-1.55853	3.85839e-05	0.0171136	NA
TF	RUNX2	CACNA1H	-1.46637	3.85955e-05	0.0171136	NA
TF	ZBTB33	FLT4	0.900347	3.85683e-05	0.0171136	NA
TF	SMARCC2	PNPLA3	-1.59636	3.86517e-05	0.0171167	NA
TF	SOX11	TNIK	-1.36225	3.8645e-05	0.0171167	NA
TF	SOX11	SDHA	-1.47281	3.86236e-05	0.0171167	NA
TF	ATF6	RASGRF2	1.19806	3.87338e-05	0.0171357	NA
TF	E2F5	GPATCH8	1.07217	3.87469e-05	0.0171357	NA
TF	GRHL2	ANKRD62	-2.4184	3.87599e-05	0.0171357	NA
TF	TFAP4	CD6	-1.97794	3.87583e-05	0.0171357	NA
TF	SOX11	PCDHB14	-1.31707	3.8823e-05	0.0171563	NA
TF	MAFK	INCENP	-1.83912	3.88908e-05	0.0171791	NA
TF	TFAP4	CHD7	-1.26297	3.89667e-05	0.0171981	NA
TF	ZBTB33	NEB	0.789115	3.89614e-05	0.0171981	NA
TF	E2F4	AGAP2	4.1025	3.90366e-05	0.0172152	NA
TF	SOX13	POLE	-1.26992	3.90382e-05	0.0172152	NA
TF	HOXB13	GRM1	-1.21713	3.90883e-05	0.01723	NA
TF	SOX11	PIK3R5	-1.49398	3.91072e-05	0.0172311	NA
TF	KLF9	COL5A1	-1.6054	3.91768e-05	0.0172328	NA
TF	NR3C1	SLK	-1.0217	3.91728e-05	0.0172328	270
TF	TCF4	ATRX	-1.30606	3.91715e-05	0.0172328	NA
TF	THAP11	EBF1	-1.33186	3.91661e-05	0.0172328	NA
TF	ASCL1	TIAM1	-1.2311	3.92189e-05	0.0172441	NA
TF	E2F4	CCDC88C	4.09261	3.93496e-05	0.017289	NA
TF	GATA2	TNC	-0.751764	3.9387e-05	0.017289	NA
TF	JUNB	IARS	-2.07118	3.93708e-05	0.017289	NA
TF	ZBTB33	HCN1	0.83318	3.93713e-05	0.017289	NA
TF	SIX2	GRM1	-1.18234	3.943e-05	0.0173006	NA
TF	E2F3	BNC1	1.70394	3.94988e-05	0.0173083	NA
TF	GATA2	SPEG	-0.569563	3.94891e-05	0.0173083	NA
TF	HNF1B	LOXL3	-1.4768	3.95136e-05	0.0173083	NA
TF	ZKSCAN1	TTC37	-1.51356	3.94779e-05	0.0173083	NA
TF	ESRRA	AKAP1	-2.18852	3.95501e-05	0.0173092	NA
TF	NR2F1	NPR1	-1.97438	3.95456e-05	0.0173092	NA
TF	PRDM14	ADAM29	-3.05706	3.95652e-05	0.0173092	NA
TF	FOS	SYCP2L	2.19721	3.95831e-05	0.0173098	NA
TF	NFE2L1	CD6	-1.57339	3.9624e-05	0.0173133	NA
TF	NFYB	EFHC1	1.14438	3.96109e-05	0.0173133	NA
TF	ZBTB33	NIPBL	0.758006	3.96584e-05	0.0173138	232
TF	ZBTB33	PCDH1	1.10361	3.9655e-05	0.0173138	NA
TF	ESRRA	CIT	-1.78251	3.96959e-05	0.0173161	NA
TF	HNF1B	DOPEY2	-1.07941	3.97099e-05	0.0173161	NA
TF	MYC	PRKAA2	3.44149	3.97194e-05	0.0173161	226
TF	ZBED1	MKI67	0.680246	3.97297e-05	0.0173161	NA
TF	CDX2	UMODL1	-1.7817	3.97468e-05	0.0173164	NA
TF	ASCL1	FBXO10	-1.65821	3.98175e-05	0.0173256	NA
TF	SOX11	ANK2	-0.824134	3.98147e-05	0.0173256	NA
TF	T	XDH	-0.927464	3.97883e-05	0.0173256	NA
TF	GATA6	ADAM20	-1.68439	3.98917e-05	0.0173435	NA
TF	MAFG	GRM4	-1.4299	3.98753e-05	0.0173435	NA
TF	E2F1	ZNF814	2.43061	3.9949e-05	0.0173612	NA
TF	CDX2	KCNH1	-1.26078	3.99687e-05	0.0173625	NA
TF	FOXA2	TSC2	-0.992346	4.00113e-05	0.0173641	221
TF	SREBF1	SV2A	1.53447	4.0017e-05	0.0173641	NA
TF	TCF4	COBLL1	-1.94692	4.00385e-05	0.0173641	NA
TF	ZNF639	KIF27	-1.46529	4.00377e-05	0.0173641	NA
TF	MAFG	RFPL4A	-1.33385	4.00976e-05	0.0173682	NA
TF	SOX13	GRM3	-1.42571	4.00909e-05	0.0173682	NA
TF	TCF12	PIEZO1	-1.82985	4.00649e-05	0.0173682	NA
TF	TEAD4	IARS	-2.41889	4.01801e-05	0.0173967	NA
TF	MYC	SMO	2.70796	4.02021e-05	0.0173991	234
TF	E2F7	C3orf20	1.23871	4.02705e-05	0.0174196	NA
TF	ESRRA	WNT16	-1.82555	4.02829e-05	0.0174196	NA
TF	HNF4G	NEK1	-1.96322	4.03031e-05	0.0174212	NA
TF	HNF4G	CGNL1	-2.03429	4.04126e-05	0.0174541	NA
TF	RFX1	GRM4	-1.47219	4.04067e-05	0.0174541	NA
TF	BHLHE22	SYNPO2L	1.51309	4.04725e-05	0.0174698	NA
TF	CDX2	CHST8	-1.78861	4.04943e-05	0.0174698	NA
TF	THAP11	ZNF106	-1.0755	4.05156e-05	0.0174698	NA
TF	ZBTB33	NUP205	1.00232	4.05075e-05	0.0174698	NA
TF	MITF	SCN8A	-0.93842	4.05348e-05	0.0174709	NA
TF	HNF1B	STAB2	-0.99036	4.05861e-05	0.0174821	NA
TF	POU5F1	TG	-1.25099	4.05942e-05	0.0174821	NA
TF	ESRRA	KCND2	-1.69762	4.06524e-05	0.0175	NA
TF	GATA2	CCDC40	-1.07348	4.07123e-05	0.0175186	NA
TF	ATF4	SH3TC1	1.68873	4.10271e-05	0.0175201	NA
TF	EHF	SYNE2	-0.856525	4.09961e-05	0.0175201	NA
TF	ELF3	AKAP1	-2.09379	4.09076e-05	0.0175201	NA
TF	GATA2	TRPV6	-1.10304	4.10644e-05	0.0175201	NA
TF	HNF1A	SH2D3C	-1.60619	4.10075e-05	0.0175201	NA
TF	HNF4A	MYOF	-1.54081	4.09253e-05	0.0175201	NA
TF	JUNB	NEURL4	-1.74914	4.10578e-05	0.0175201	NA
TF	KDM5B	SNX18	-1.47738	4.10519e-05	0.0175201	NA
TF	MYC	LRP1	1.9448	4.07731e-05	0.0175201	NA
TF	MYC	MTMR8	3.49263	4.08327e-05	0.0175201	NA
TF	MYCN	OCA2	1.61806	4.09639e-05	0.0175201	NA
TF	MYOD1	MCF2	-1.93	4.09412e-05	0.0175201	NA
TF	PROX1	ADD3	-1.22466	4.10251e-05	0.0175201	NA
TF	SOX11	DENND4A	-1.24547	4.08456e-05	0.0175201	NA
TF	T	MECP2	-1.39691	4.08174e-05	0.0175201	NA
TF	T	MEGF8	-0.946997	4.08542e-05	0.0175201	NA
TF	TEAD4	PKN3	-1.86047	4.08185e-05	0.0175201	NA
TF	TFAP4	LMAN1	-1.93184	4.10667e-05	0.0175201	NA
TF	TFAP4	SLC12A9	-2.02319	4.09147e-05	0.0175201	NA
TF	ZBTB11	RAB3GAP2	1.40705	4.08356e-05	0.0175201	NA
TF	ZFX	CHD5	1.06741	4.09678e-05	0.0175201	NA
TF	NFYB	SCAF4	0.848181	4.11349e-05	0.0175333	NA
TF	RUNX2	TGM1	-2.37002	4.11288e-05	0.0175333	NA
TF	SREBF1	ZBTB4	1.6405	4.11479e-05	0.0175333	NA
TF	MIER1	FAM129A	1.3001	4.11936e-05	0.0175385	NA
TF	TFAP4	CYP2A7	-2.0782	4.11843e-05	0.0175385	NA
TF	ASCL1	KIAA1217	-1.17586	4.12336e-05	0.0175484	NA
TF	HNF1A	CLASP1	-1.49814	4.12994e-05	0.0175589	NA
TF	MIER1	ZNF804B	0.891935	4.13122e-05	0.0175589	NA
TF	PBX3	PKN3	-1.7528	4.12797e-05	0.0175589	NA
TF	TCF4	TENM4	-1.08719	4.13254e-05	0.0175589	NA
TF	HNF4A	HAL	-2.0835	4.14219e-05	0.0175715	NA
TF	PROX1	UBQLN2	-1.42635	4.13934e-05	0.0175715	NA
TF	TCF4	NOTCH1	-1.23374	4.14129e-05	0.0175715	449
TF	TEAD4	ADAMTS18	-1.83113	4.14094e-05	0.0175715	NA
TF	GATA2	CDH10	-0.789522	4.1468e-05	0.0175839	NA
TF	ASCL1	UGGT1	-1.73722	4.15399e-05	0.0175974	NA
TF	SOX11	SASH1	-1.60926	4.15501e-05	0.0175974	NA
TF	TFAP4	ZCCHC11	-1.86139	4.15324e-05	0.0175974	NA
TF	PBX3	SCAF4	-1.42702	4.16086e-05	0.017615	NA
TF	GRHL2	PKHD1	-1.30489	4.16708e-05	0.0176342	NA
TF	HNF4A	SUPT6H	-1.71564	4.17329e-05	0.0176534	NA
TF	MYC	SRCAP	1.94843	4.17508e-05	0.0176538	249
TF	EBF1	ANK1	-1.62461	4.17746e-05	0.0176568	NA
TF	HNF4A	CMYA5	-1.32548	4.18198e-05	0.0176688	NA
TF	MAFB	AKNAD1	-1.99856	4.18702e-05	0.0176758	NA
TF	MYC	KCNT2	2.59579	4.18621e-05	0.0176758	NA
TF	FOS	ROR2	1.87703	4.19067e-05	0.0176841	NA
TF	MYC	NAV3	1.98086	4.19342e-05	0.0176886	NA
TF	MYC	DRD2	3.57078	4.19676e-05	0.0176955	220
TF	THAP11	WDR7	-1.28168	4.19997e-05	0.017702	NA
TF	E2F1	LOXL3	2.72072	4.20309e-05	0.017708	NA
TF	E2F3	OCA2	1.69538	4.20491e-05	0.0177085	NA
TF	ZBTB33	PNISR	1.28213	4.20774e-05	0.0177133	NA
TF	E2F4	TLE3	4.83754	4.21093e-05	0.017718	NA
TF	THAP11	GATA6	-1.59209	4.21222e-05	0.017718	299
TF	NR5A2	DOCK3	-0.68713	4.21783e-05	0.0177344	NA
TF	ASCL1	C16orf96	-1.62724	4.22117e-05	0.0177349	NA
TF	CDX2	KRT78	-1.73043	4.22133e-05	0.0177349	NA
TF	NR4A1	PKN3	-1.14279	4.23124e-05	0.0177552	NA
TF	SIX2	DIP2C	-1.32271	4.23062e-05	0.0177552	NA
TF	THAP11	CORIN	-1.25004	4.23088e-05	0.0177552	NA
TF	IRF2	GALNT15	2.29053	4.23314e-05	0.0177561	NA
TF	HNF4G	PCDHA8	-1.52529	4.23594e-05	0.0177607	NA
TF	ATF6	UNC13D	1.37196	4.23899e-05	0.0177664	NA
TF	CLOCK	ARHGEF12	-1.66519	4.24489e-05	0.0177668	NA
TF	MYC	NPR1	2.45343	4.24366e-05	0.0177668	231
TF	SMARCC2	NEK1	-1.49415	4.2417e-05	0.0177668	NA
TF	ZNF639	SIGLEC1	-1.06796	4.24586e-05	0.0177668	NA
TF	ASCL1	RBL1	-1.67604	4.25561e-05	0.0177836	252
TF	ASCL1	CTNNA3	-1.44714	4.25666e-05	0.0177836	NA
TF	E2F4	ARHGEF12	4.15211	4.25625e-05	0.0177836	NA
TF	HOXA9	PLEC	-0.623321	4.25529e-05	0.0177836	NA
TF	GATA2	SORCS1	-0.904058	4.25848e-05	0.0177841	NA
TF	E2F1	CAMSAP3	2.45048	4.26392e-05	0.0177883	NA
TF	MYC	CACNA1I	1.96631	4.26458e-05	0.0177883	NA
TF	NFYB	UBR4	0.734206	4.26218e-05	0.0177883	NA
TF	SOX11	EPG5	-1.06636	4.27198e-05	0.0178121	NA
TF	ATF6	HDAC6	1.17564	4.27577e-05	0.0178208	211
TF	CDX2	SEZ6	-1.69326	4.27914e-05	0.0178277	NA
TF	SOX2	SCN8A	-2.60684	4.28167e-05	0.0178312	155
TF	GRHL2	MYO15A	-1.66888	4.28739e-05	0.0178479	197
TF	STAT4	CSMD3	0.645442	4.29077e-05	0.0178549	NA
TF	CDX2	KIAA1549	-1.20674	4.29343e-05	0.0178589	NA
TF	MYC	MYOF	2.30449	4.30035e-05	0.0178806	NA
TF	E2F1	EFHC1	2.5408	4.30805e-05	0.0178913	NA
TF	SOX11	SMG1	-1.09204	4.3076e-05	0.0178913	NA
TF	ZBTB33	RTL1	0.974942	4.3054e-05	0.0178913	NA
TF	GATA6	TRIP4	-1.68801	4.31344e-05	0.0178995	NA
TF	XBP1	WASF3	-0.92818	4.31183e-05	0.0178995	NA
TF	NR4A1	COL5A1	-0.80184	4.31557e-05	0.0179013	NA
TF	THAP11	WDR70	-1.57384	4.32136e-05	0.0179111	NA
TF	ZKSCAN1	OAS3	-1.60435	4.32055e-05	0.0179111	NA
TF	ZEB1	WDFY3	1.02809	4.32713e-05	0.0179279	NA
TF	ZFX	COL6A1	1.40886	4.33472e-05	0.0179523	NA
TF	ASCL1	BRWD1	-1.30557	4.34053e-05	0.0179622	NA
TF	CDX2	SRGAP1	-1.53738	4.33944e-05	0.0179622	NA
TF	GATA6	ZFHX3	-0.964928	4.35274e-05	0.0180023	172
TF	HNF4G	MAP3K5	-1.61182	4.35366e-05	0.0180023	NA
TF	BACH1	AGL	1.09245	4.35817e-05	0.0180075	NA
TF	CDX2	ANKRD27	-1.90173	4.35836e-05	0.0180075	NA
TF	KLF1	CDH8	-1.37191	4.36176e-05	0.0180144	NA
TF	ESRRA	FAM186B	-2.09521	4.37286e-05	0.0180414	NA
TF	MEF2A	ADGB	-1.83906	4.37139e-05	0.0180414	NA
TF	NFE2L1	PCDH8	-1.05964	4.37345e-05	0.0180414	NA
TF	ASCL1	KMT2D	-0.872136	4.3851e-05	0.0180751	NA
TF	E2F2	GRID2IP	2.55141	4.38345e-05	0.0180751	NA
TF	E2F2	SYNPO2L	2.59687	4.40852e-05	0.0180751	NA
TF	GATA3	KCNS1	-1.65476	4.41432e-05	0.0180751	NA
TF	GATA6	CHST15	-1.78812	4.39693e-05	0.0180751	NA
TF	HOXB13	TRPV3	-1.86294	4.40532e-05	0.0180751	NA
TF	MAFG	MUC5B	-0.625776	4.41433e-05	0.0180751	NA
TF	MEF2A	IL1RAPL1	-2.6671	4.40772e-05	0.0180751	NA
TF	NFE2L1	TCHH	-1.03863	4.41172e-05	0.0180751	NA
TF	NFYB	IGSF10	0.77897	4.40953e-05	0.0180751	NA
TF	NR4A1	CACNA1H	-0.846727	4.3964e-05	0.0180751	183
TF	PROX1	NEFM	-0.97656	4.41101e-05	0.0180751	NA
TF	SIX2	SCN8A	-1.1879	4.41438e-05	0.0180751	NA
TF	SOX11	CASP8	-1.60475	4.41436e-05	0.0180751	NA
TF	SOX11	DOCK6	-1.18761	4.40544e-05	0.0180751	NA
TF	SOX2	CAMSAP3	-3.22887	4.40776e-05	0.0180751	NA
TF	TEAD4	RPL22	-1.62518	4.41121e-05	0.0180751	NA
TF	ZBTB33	CLTC	1.10869	4.38846e-05	0.0180751	NA
TF	ZEB1	ABCB11	1.26777	4.39419e-05	0.0180751	NA
TF	MEIS1	FSIP2	-1.0254	4.42284e-05	0.0180826	NA
TF	NEUROD1	MED13	-0.98021	4.42257e-05	0.0180826	NA
TF	SOX11	PHRF1	-1.3011	4.42657e-05	0.0180826	NA
TF	SSRP1	CELSR3	1.44844	4.42657e-05	0.0180826	NA
TF	THAP11	SLC27A1	-1.49814	4.42643e-05	0.0180826	NA
TF	YY1	PYGB	0.890153	4.42087e-05	0.0180826	NA
TF	MEF2B	ARHGEF12	-1.23298	4.43017e-05	0.0180832	NA
TF	MYC	SKIV2L	2.88118	4.43004e-05	0.0180832	NA
TF	ATF6	TCF20	0.972127	4.43461e-05	0.0180834	NA
TF	E2F2	DNAH8	1.91064	4.43539e-05	0.0180834	NA
TF	NFYB	RPL22	0.909794	4.4332e-05	0.0180834	NA
TF	E2F4	MTSS1	4.90015	4.44353e-05	0.0181095	NA
TF	MYC	LAMA4	2.45828	4.45422e-05	0.0181461	161
TF	AHR	SYNPO2L	-1.93288	4.45985e-05	0.0181619	NA
TF	AHR	DAB2IP	-2.1388	4.4649e-05	0.0181684	NA
TF	JUNB	HSPA6	-1.97159	4.46443e-05	0.0181684	201
TF	MAFG	KLHL29	-1.39542	4.46741e-05	0.0181716	NA
TF	NFATC1	RSPH6A	-1.67695	4.47257e-05	0.0181784	NA
TF	POU5F1	PLOD2	-2.10945	4.47195e-05	0.0181784	NA
TF	RUNX2	ARHGEF12	-2.0159	4.47652e-05	0.0181875	NA
TF	BHLHE22	AACS	1.76854	4.48248e-05	0.0182046	NA
TF	SIX2	PKHD1	-0.88431	4.4919e-05	0.0182315	NA
TF	SOX13	RSPH6A	-1.7814	4.49257e-05	0.0182315	NA
TF	GATA3	NRG3	-1.50954	4.51111e-05	0.0182925	NA
TF	SOX13	ZNF853	-1.82986	4.5105e-05	0.0182925	NA
TF	CDX2	CCSER1	-1.50677	4.51827e-05	0.0183074	NA
TF	ESR2	CNTN2	-1.10411	4.51686e-05	0.0183074	NA
TF	ZBTB33	PCNT	0.767939	4.52022e-05	0.0183082	NA
TF	HOXB13	VWDE	-1.24193	4.52593e-05	0.0183198	NA
TF	SOX11	RPS6KA2	-1.60279	4.52656e-05	0.0183198	NA
TF	SREBF2	PPIG	1.83647	4.53105e-05	0.0183308	211
TF	CDX2	B4GALNT4	-1.32165	4.53658e-05	0.0183373	NA
TF	RARA	MAST2	-1.39503	4.53504e-05	0.0183373	253
TF	ZNF639	DOCK2	-0.888645	4.5379e-05	0.0183373	NA
TF	E2F1	LRRIQ1	1.90009	4.54559e-05	0.018344	NA
TF	HIF1A	NCOA3	2.64172	4.54431e-05	0.018344	416
TF	HOXB13	TIMELESS	-1.76599	4.54655e-05	0.018344	NA
TF	WT1	OSMR	1.04688	4.54249e-05	0.018344	NA
TF	ASCL1	CDK12	-1.46949	4.55195e-05	0.0183505	NA
TF	E2F4	ICE1	4.54134	4.56023e-05	0.0183505	NA
TF	GATA6	TBC1D4	-1.30622	4.5553e-05	0.0183505	NA
TF	GATAD1	ROBO4	-1.03451	4.55856e-05	0.0183505	NA
TF	T	SHANK2	-1.22092	4.55684e-05	0.0183505	NA
TF	ZBED1	CDAN1	1.09039	4.56041e-05	0.0183505	256
TF	ZBTB33	CNGA3	1.09021	4.55762e-05	0.0183505	NA
TF	MYC	ZFC3H1	2.25677	4.56387e-05	0.0183573	NA
TF	ZBTB33	VPS35	1.36267	4.57092e-05	0.0183787	NA
TF	NEUROD1	ARHGEF12	-1.24256	4.57296e-05	0.0183798	NA
TF	TFDP1	OTOG	1.42159	4.57522e-05	0.0183818	NA
TF	ASCL1	MYO7A	-1.14098	4.58651e-05	0.0183869	NA
TF	CDX2	SNX19	-1.70491	4.59668e-05	0.0183869	NA
TF	E2F1	DIP2C	2.18424	4.61721e-05	0.0183869	NA
TF	E2F1	FOXK1	2.71363	4.61898e-05	0.0183869	NA
TF	E2F4	MAP2	3.06341	4.6141e-05	0.0183869	NA
TF	E2F4	AK9	4.23583	4.59863e-05	0.0183869	NA
TF	GATA6	VWDE	-1.20474	4.60309e-05	0.0183869	NA
TF	GATA6	NEB	-1.04508	4.58669e-05	0.0183869	NA
TF	GATA6	XDH	-1.16173	4.61871e-05	0.0183869	NA
TF	HNF4A	MIS18BP1	-1.8599	4.6011e-05	0.0183869	NA
TF	MAFG	DPP6	-1.03152	4.62375e-05	0.0183869	NA
TF	MYC	EFHC1	2.91228	4.60604e-05	0.0183869	NA
TF	RUNX2	WASF3	-2.03522	4.59168e-05	0.0183869	NA
TF	SOX11	ALS2CL	-1.5008	4.59829e-05	0.0183869	NA
TF	SOX11	FLNA	-1.16703	4.60869e-05	0.0183869	NA
TF	SOX6	MTSS1	-1.40428	4.61676e-05	0.0183869	NA
TF	TCF4	ARAP2	-1.51113	4.59477e-05	0.0183869	NA
TF	TEAD4	C2CD3	-1.96021	4.58198e-05	0.0183869	NA
TF	TFAP4	RYR3	-0.958834	4.61415e-05	0.0183869	NA
TF	THAP11	FAT2	-0.838281	4.59836e-05	0.0183869	NA
TF	THAP11	ADCY3	-1.50295	4.58142e-05	0.0183869	NA
TF	THAP11	PRDM9	-0.862781	4.62367e-05	0.0183869	NA
TF	XBP1	MTSS1	-1.08211	4.60047e-05	0.0183869	NA
TF	ZBED1	PCDHGC3	1.04734	4.62385e-05	0.0183869	NA
TF	ZBTB33	MUC5B	0.559908	4.61881e-05	0.0183869	NA
TF	ZBTB33	ANKRD11	0.79392	4.59675e-05	0.0183869	NA
TF	ZNF639	PCDHGB6	-1.20252	4.62245e-05	0.0183869	NA
TF	E2F1	DDI1	2.76895	4.62966e-05	0.0184002	NA
TF	SOX11	DSP	-1.03011	4.63149e-05	0.0184002	NA
TF	ZBTB33	AGAP2	1.05194	4.63244e-05	0.0184002	NA
TF	TCF4	PKHD1	-1.01689	4.63542e-05	0.018405	NA
TF	GATA3	ADAM22	-1.52119	4.63784e-05	0.0184076	NA
TF	HNF1B	INF2	-1.3564	4.65031e-05	0.0184501	NA
TF	THAP11	TRHDE	-1.22827	4.654e-05	0.0184578	NA
TF	STAT5A	APOB	0.681334	4.66398e-05	0.0184904	208
TF	TFAP4	PIGG	-1.83656	4.66892e-05	0.018496	NA
TF	ZBTB33	TUSC3	1.25104	4.66866e-05	0.018496	NA
TF	ATF6	SLC10A4	1.33029	4.67335e-05	0.018504	NA
TF	TFDP1	FAT1	1.34574	4.67448e-05	0.018504	NA
TF	ASCL1	PTPRT	-1.03576	4.68465e-05	0.0185079	NA
TF	ATF4	FAM135B	1.17288	4.68701e-05	0.0185079	NA
TF	EBF1	CACNA1H	-1.54165	4.67909e-05	0.0185079	NA
TF	MYC	MAN2A1	2.62817	4.68112e-05	0.0185079	209
TF	SOX11	CHD3	-1.30203	4.67835e-05	0.0185079	NA
TF	TCF4	MBD6	-1.62286	4.68781e-05	0.0185079	NA
TF	TCF4	JPH1	-1.96407	4.68368e-05	0.0185079	NA
TF	E2F1	WWC1	2.76967	4.70158e-05	0.0185439	NA
TF	THAP11	EXOC2	-1.25669	4.70225e-05	0.0185439	NA
TF	ZEB1	CEP250	1.21602	4.69916e-05	0.0185439	NA
TF	MAFG	SPATA31E1	-0.951883	4.70443e-05	0.0185455	NA
TF	HOXB13	ARHGEF28	-1.55235	4.70683e-05	0.018548	NA
TF	SOX11	CROCC	-1.10321	4.71067e-05	0.0185562	NA
TF	E2F1	MYO15A	1.87472	4.71485e-05	0.0185628	NA
TF	SOX11	XIRP1	-1.18019	4.71592e-05	0.0185628	NA
TF	SOX13	ZC3H18	-1.61603	4.71766e-05	0.0185628	NA
TF	STAT6	PKHD1L1	-0.663948	4.72439e-05	0.0185823	NA
TF	MYC	CCDC88A	2.88511	4.73111e-05	0.0185992	181
TF	NFYB	KAT6B	0.976575	4.73223e-05	0.0185992	297
TF	PROX1	JPH3	-1.37925	4.7374e-05	0.0186125	NA
TF	HNF4G	TBC1D32	-1.71504	4.7478e-05	0.018637	NA
TF	SOX11	RALGAPA1	-1.4021	4.748e-05	0.018637	NA
TF	T	LRPPRC	-1.20704	4.74895e-05	0.018637	NA
TF	ARNT	SCN8A	-1.33123	4.75082e-05	0.0186373	NA
TF	OTX2	CACNA1H	-0.883877	4.75342e-05	0.0186405	NA
TF	ASCL1	ASPM	-1.01601	4.76057e-05	0.0186464	NA
TF	HNF4A	REV3L	-1.47016	4.75747e-05	0.0186464	NA
TF	MAFG	AGAP2	-1.17085	4.76205e-05	0.0186464	NA
TF	MYC	ZNF541	2.52893	4.76079e-05	0.0186464	NA
TF	TFAP4	DNMT1	-1.82066	4.76437e-05	0.0186486	NA
TF	SOX11	TRAPPC12	-1.20011	4.76704e-05	0.0186488	NA
TF	ZFX	ARHGAP29	1.48374	4.76799e-05	0.0186488	NA
TF	MYC	DMRTA1	3.05626	4.77982e-05	0.018675	NA
TF	NFE2L1	TMEM132C	-0.992868	4.77748e-05	0.018675	NA
TF	TCF4	WNT16	-1.67595	4.78358e-05	0.018675	383
TF	TEAD1	SPEG	-1.73219	4.78349e-05	0.018675	NA
TF	ZEB1	ZNF441	1.73353	4.78307e-05	0.018675	NA
TF	HNF4A	KIF27	-2.03874	4.78683e-05	0.0186807	NA
TF	ASCL1	TDRD12	-1.93971	4.79383e-05	0.0186941	175
TF	ESRRA	STARD8	-2.1927	4.79277e-05	0.0186941	NA
TF	ASCL1	ACVR2A	-1.14907	4.79638e-05	0.0186969	NA
TF	ASCL1	ZNF629	-1.79835	4.79812e-05	0.0186969	NA
TF	ESRRA	WNK1	-1.47744	4.80188e-05	0.0187026	NA
TF	SOX11	MXRA5	-0.864836	4.80482e-05	0.0187026	NA
TF	TEAD4	COL18A1	-1.6866	4.80494e-05	0.0187026	NA
TF	E2F2	WWC1	2.88643	4.80849e-05	0.0187095	NA
TF	GATA3	CMYA5	-0.968135	4.81182e-05	0.0187096	NA
TF	PROX1	PRR14L	-1.08557	4.8121e-05	0.0187096	NA
TF	ESRRA	ZNF527	-1.89089	4.81795e-05	0.0187102	NA
TF	HNF4G	SCN8A	-1.41668	4.81649e-05	0.0187102	NA
TF	TEAD4	MTSS1	-2.24445	4.81623e-05	0.0187102	NA
TF	ZBTB33	SRRM1	1.22512	4.81937e-05	0.0187102	223
TF	HNF4G	FLII	-2.013	4.82347e-05	0.0187192	NA
TF	CLOCK	PLOD2	-1.96864	4.8292e-05	0.0187206	NA
TF	MYC	FLG	1.36838	4.82862e-05	0.0187206	171
TF	T	ASPM	-0.776987	4.82605e-05	0.0187206	NA
TF	HNF1B	COL6A3	-0.798085	4.84126e-05	0.0187575	NA
TF	SIX2	ZFHX3	-0.960017	4.84229e-05	0.0187575	NA
TF	MYC	RBM33	2.94613	4.84496e-05	0.0187609	NA
TF	E2F4	PKN3	4.00392	4.85468e-05	0.018781	NA
TF	MYC	C15orf39	2.89947	4.85733e-05	0.018781	NA
TF	TCF4	CELSR2	-1.30789	4.85623e-05	0.018781	NA
TF	THAP11	TRANK1	-1.08049	4.85556e-05	0.018781	NA
TF	E2F1	CELSR3	1.76959	4.86174e-05	0.0187865	NA
TF	HNF1B	ZCCHC11	-1.44355	4.86233e-05	0.0187865	NA
TF	E2F1	CCDC85A	2.52772	4.86665e-05	0.0187924	NA
TF	RUNX2	LAMA1	-1.26489	4.86745e-05	0.0187924	NA
TF	TFAP4	TRAPPC10	-1.77788	4.872e-05	0.018803	NA
TF	ESRRA	MSH3	-1.90131	4.88066e-05	0.0188177	NA
TF	GATA6	LRP1	-1.00736	4.87895e-05	0.0188177	NA
TF	MYC	PPP1R26	2.40791	4.88118e-05	0.0188177	222
TF	NFYB	PPFIA1	1.17598	4.89024e-05	0.0188457	NA
TF	XBP1	FSIP2	-0.571888	4.89512e-05	0.0188576	NA
TF	ARNT	NPR1	-1.43428	4.90096e-05	0.0188687	NA
TF	CDX2	MTMR11	-1.7673	4.90162e-05	0.0188687	NA
TF	TEAD4	C1orf94	-2.32506	4.91367e-05	0.0189082	NA
TF	NFE2L1	TRIM68	-1.54353	4.91583e-05	0.0189095	NA
TF	GATA6	MED13	-1.12198	4.92099e-05	0.0189175	NA
TF	PBX2	NEK1	-1.76258	4.92332e-05	0.0189175	NA
TF	SOX2	SLC39A12	-3.21036	4.9216e-05	0.0189175	NA
TF	TCF4	ZNF780B	-1.92313	4.92692e-05	0.0189175	NA
TF	THAP11	RYR2	-0.647009	4.92594e-05	0.0189175	NA
TF	SSRP1	PCDH8	1.55629	4.92982e-05	0.0189217	NA
TF	ASCL1	SLC12A9	-1.80332	4.93421e-05	0.0189316	NA
TF	E2F1	FRYL	2.47725	4.94112e-05	0.0189373	NA
TF	GATA6	HCN1	-1.09945	4.93864e-05	0.0189373	NA
TF	PDX1	PCDH1	-1.39329	4.93993e-05	0.0189373	NA
TF	HSF1	KCNU1	1.01498	4.95278e-05	0.0189554	NA
TF	SSRP1	DOCK3	1.30585	4.94773e-05	0.0189554	NA
TF	THAP11	CIT	-1.29313	4.95e-05	0.0189554	NA
TF	ZBTB33	SPTBN5	0.867542	4.95307e-05	0.0189554	NA
TF	T	CAMSAP2	-1.1937	4.96102e-05	0.0189789	NA
TF	FOXM1	ZNF469	1.16793	4.96297e-05	0.0189794	NA
TF	TFAP4	AARS2	-1.86434	4.97064e-05	0.0189949	NA
TF	THAP11	FLNC	-0.886077	4.97044e-05	0.0189949	NA
TF	MAFG	CAMSAP3	-1.21969	4.97927e-05	0.0190142	NA
TF	SOX11	GRID2IP	-1.40198	4.97933e-05	0.0190142	NA
TF	NFE2L1	DSC1	-1.59479	4.98438e-05	0.0190197	NA
TF	ZKSCAN1	SEC24D	-1.7721	4.98371e-05	0.0190197	NA
TF	THAP11	STAG1	-1.33615	4.98885e-05	0.0190298	NA
TF	HNF4A	ARAP2	-1.66207	4.99337e-05	0.0190401	NA
TF	KLF5	CILP	-2.94016	4.99539e-05	0.0190409	NA
TF	PROX1	AACS	-1.45231	4.99961e-05	0.0190462	NA
TF	THAP11	BRINP3	-1.03502	5.00223e-05	0.0190462	NA
TF	ZBTB33	SNX18	1.12604	5.00196e-05	0.0190462	NA
TF	MAFG	XDH	-0.964483	5.01059e-05	0.0190711	NA
TF	CDX2	MTSS1L	-1.68659	5.03086e-05	0.0191023	NA
TF	CDX2	ZNF208	-1.03705	5.03943e-05	0.0191023	NA
TF	E2F2	PKD1	1.74196	5.03737e-05	0.0191023	NA
TF	E2F4	CELSR1	3.05987	5.03195e-05	0.0191023	NA
TF	E2F4	CR2	4.36267	5.04537e-05	0.0191023	NA
TF	E2F4	FOXK1	4.69878	5.02301e-05	0.0191023	NA
TF	GATAD1	C10orf71	-0.800542	5.04335e-05	0.0191023	NA
TF	HINFP	KRAS	0.375739	5.0336e-05	0.0191023	NA
TF	HNF4G	PCDH1	-1.74571	5.03898e-05	0.0191023	NA
TF	NFE2	DSG2	-1.83802	5.04794e-05	0.0191023	NA
TF	NR4A1	UHRF1BP1	-1.19713	5.04252e-05	0.0191023	NA
TF	SREBF1	PCDH8	1.30035	5.04705e-05	0.0191023	NA
TF	TCF4	ANKRD33B	-1.96823	5.03771e-05	0.0191023	NA
TF	TEAD1	PLEKHH1	-3.59779	5.0453e-05	0.0191023	NA
TF	TFAP4	NAA25	-1.75799	5.03192e-05	0.0191023	NA
TF	TFDP1	CACNA1H	1.49164	5.03004e-05	0.0191023	NA
TF	E2F4	PCDHA2	3.37513	5.05244e-05	0.0191102	NA
TF	PROX1	SHANK2	-1.27328	5.0537e-05	0.0191102	NA
TF	TFAP4	MSH3	-1.75173	5.05551e-05	0.0191102	NA
TF	CDX2	NCOR1	-1.21785	5.06515e-05	0.0191137	185
TF	ESRRA	SBF2	-1.6746	5.07482e-05	0.0191137	NA
TF	GATA3	CACNA1H	-0.962612	5.0783e-05	0.0191137	NA
TF	GATA6	ZFHX2	-1.30184	5.07151e-05	0.0191137	NA
TF	HNF1B	ZFC3H1	-1.05464	5.07336e-05	0.0191137	NA
TF	MYC	BMPR2	2.51268	5.07377e-05	0.0191137	353
TF	NFYB	COL5A1	0.722822	5.07601e-05	0.0191137	NA
TF	PBX3	KLHL29	-2.08208	5.07801e-05	0.0191137	NA
TF	PPARA	MYO10	-1.05176	5.07301e-05	0.0191137	NA
TF	RUNX2	FLG	-1.00478	5.06281e-05	0.0191137	NA
TF	SOX2	ANK1	-2.35641	5.06159e-05	0.0191137	NA
TF	SREBF2	PITPNM3	1.72696	5.05945e-05	0.0191137	NA
TF	SOX2	TTK	-2.87407	5.08357e-05	0.0191266	NA
TF	ASCL1	KCNMA1	-1.3112	5.08705e-05	0.0191329	NA
TF	CUX1	RPL22	-1.01372	5.09216e-05	0.0191452	NA
TF	ASCL1	SRCAP	-1.04228	5.13748e-05	0.0191722	NA
TF	ATF4	BRCA2	1.24095	5.11105e-05	0.0191722	NA
TF	CDX2	ANKRD11	-1.0844	5.12918e-05	0.0191722	NA
TF	E2F4	PTPN4	4.70959	5.12268e-05	0.0191722	NA
TF	ESRRA	MYH1	-1.25523	5.12179e-05	0.0191722	NA
TF	ESRRA	B2M	-1.89617	5.10182e-05	0.0191722	NA
TF	GATA6	SETBP1	-1.18861	5.1311e-05	0.0191722	NA
TF	GATAD1	AEBP1	-1.05684	5.10595e-05	0.0191722	NA
TF	GRHL2	IGSF10	-1.52574	5.10941e-05	0.0191722	NA
TF	HNF1B	PLXNB3	-1.12706	5.13309e-05	0.0191722	227
TF	HNF4A	CELSR3	-1.35349	5.12085e-05	0.0191722	NA
TF	HOXB13	TLE3	-1.70496	5.11827e-05	0.0191722	NA
TF	MAFG	DISP1	-1.10085	5.12535e-05	0.0191722	NA
TF	MYC	FAM83C	3.22818	5.13775e-05	0.0191722	NA
TF	RUNX2	HCN1	-1.54357	5.13642e-05	0.0191722	NA
TF	T	GOLIM4	-1.32031	5.1222e-05	0.0191722	NA
TF	ZBTB11	SKIV2L2	1.76836	5.12241e-05	0.0191722	152
TF	ZBTB33	FLNC	0.724211	5.13774e-05	0.0191722	NA
TF	ZBTB33	LRRIQ1	0.850071	5.12062e-05	0.0191722	NA
TF	ZBTB33	ACAD10	1.27611	5.10849e-05	0.0191722	NA
TF	ZFX	PCDH10	1.06376	5.12692e-05	0.0191722	NA
TF	E2F2	SHROOM3	2.18559	5.14446e-05	0.0191725	NA
TF	GATA6	NAA25	-1.529	5.1436e-05	0.0191725	NA
TF	T	OCA2	-1.09162	5.14515e-05	0.0191725	NA
TF	ZBTB33	ZNF831	0.750426	5.14196e-05	0.0191725	NA
TF	E2F1	FLG	1.18497	5.14942e-05	0.0191769	NA
TF	HNF4G	ARHGEF12	-1.70494	5.15268e-05	0.0191769	NA
TF	NR5A2	B4GALNT4	-0.899799	5.15365e-05	0.0191769	NA
TF	SOX11	MTMR11	-1.64402	5.15316e-05	0.0191769	NA
TF	FOXO1	RPL22	-1.03262	5.15657e-05	0.019178	NA
TF	T	DOCK3	-0.762598	5.15942e-05	0.019178	NA
TF	TFAP4	RAD51AP2	-1.7028	5.15908e-05	0.019178	NA
TF	MAFB	MTSS1	-2.05191	5.16563e-05	0.0191874	NA
TF	SOX11	PDZD4	-1.34427	5.16453e-05	0.0191874	NA
TF	ZFX	CDAN1	1.40194	5.16922e-05	0.019194	NA
TF	MYC	CDH12	2.36202	5.17427e-05	0.0192059	NA
TF	KLF1	RSPH6A	-1.66475	5.17815e-05	0.0192116	NA
TF	THAP11	DISP1	-1.20521	5.17947e-05	0.0192116	NA
TF	RUNX2	POLD1	-1.93415	5.18357e-05	0.0192132	NA
TF	T	ATXN1	-1.1817	5.18353e-05	0.0192132	NA
TF	E2F2	ANK1	1.86001	5.18755e-05	0.0192212	NA
TF	ZNF263	PNPLA3	5.0049	5.1931e-05	0.019235	NA
TF	TFAP4	TDRD12	-2.14341	5.19544e-05	0.0192368	NA
TF	E2F5	MICAL3	0.884351	5.20143e-05	0.0192454	NA
TF	T	DHX9	-1.10691	5.2004e-05	0.0192454	NA
TF	ARID2	AXIN1	1.22068	5.2166e-05	0.0192765	487
TF	CLOCK	RSPH6A	-1.83588	5.22407e-05	0.0192765	NA
TF	KLF5	RSPH6A	-3.33535	5.21176e-05	0.0192765	NA
TF	MYC	MCMDC2	3.3046	5.21713e-05	0.0192765	NA
TF	SOX11	TTLL5	-1.37316	5.21773e-05	0.0192765	NA
TF	SREBF1	PRDM15	1.77046	5.22456e-05	0.0192765	NA
TF	T	ARID4A	-1.04883	5.21997e-05	0.0192765	NA
TF	THAP11	C2orf71	-1.21879	5.22404e-05	0.0192765	NA
TF	ZBED1	CELSR3	0.771335	5.23228e-05	0.0192982	NA
TF	E2F4	FLNC	2.79426	5.2375e-05	0.0192994	NA
TF	GATA2	CELSR1	-0.71977	5.24427e-05	0.0192994	NA
TF	GATA3	PLEC	-0.849138	5.241e-05	0.0192994	NA
TF	GATAD1	WDR7	-1.03481	5.24325e-05	0.0192994	NA
TF	MYC	ELMO1	2.78496	5.24732e-05	0.0192994	NA
TF	MYC	KIF27	3.04201	5.23726e-05	0.0192994	NA
TF	NFE2	CD6	-1.80354	5.24011e-05	0.0192994	NA
TF	THAP11	DLC1	-1.16659	5.2463e-05	0.0192994	NA
TF	ZBTB11	DCC	1.32263	5.2497e-05	0.0193014	NA
TF	GRHL2	MSH3	-2.23861	5.25551e-05	0.0193159	NA
TF	CDX2	VPS13B	-0.993095	5.25948e-05	0.0193207	NA
TF	SMAD2	MEGF10	-1.34583	5.26049e-05	0.0193207	NA
TF	ESRRA	KIF27	-1.97935	5.26357e-05	0.0193253	NA
TF	ASCL1	RASGRF2	-1.4837	5.2846e-05	0.0193355	NA
TF	CDX2	BIN1	-1.7361	5.28405e-05	0.0193355	NA
TF	E2F2	SIGLEC7	2.86984	5.29076e-05	0.0193355	NA
TF	E2F4	SLC9A3	4.03654	5.29141e-05	0.0193355	NA
TF	GATA3	TRANK1	-1.10417	5.27306e-05	0.0193355	NA
TF	GATA3	CKAP5	-1.15754	5.28268e-05	0.0193355	NA
TF	GRHL2	ABCA13	-1.32183	5.27859e-05	0.0193355	NA
TF	MYC	PARP14	2.67438	5.28242e-05	0.0193355	171
TF	MYC	ZMAT1	3.30593	5.28599e-05	0.0193355	NA
TF	SSRP1	MRC1	2.23995	5.27856e-05	0.0193355	NA
TF	TCF4	PSD2	-1.94019	5.28842e-05	0.0193355	NA
TF	THAP11	C10orf71	-0.976409	5.29218e-05	0.0193355	NA
TF	ZBTB33	AKAP11	1.0488	5.26891e-05	0.0193355	NA
TF	ZBTB33	CPD	1.14463	5.27034e-05	0.0193355	NA
TF	POU4F2	KCNS1	-1.57347	5.29542e-05	0.0193372	NA
TF	STAT6	PDZD4	-1.05448	5.29634e-05	0.0193372	NA
TF	MYC	ZBTB4	2.73122	5.30233e-05	0.0193514	277
TF	OTX2	MT-ND4	-0.906574	5.30946e-05	0.0193514	NA
TF	PROX1	TTC28	-1.00217	5.30718e-05	0.0193514	NA
TF	SREBF2	PLEKHH1	1.90748	5.30812e-05	0.0193514	NA
TF	TFAP4	CDH8	-1.48334	5.30439e-05	0.0193514	NA
TF	EPAS1	DNAH3	0.890158	5.31903e-05	0.0193728	NA
TF	HNF4A	EXT1	-1.83873	5.31839e-05	0.0193728	NA
TF	HNF4G	STAG1	-1.74772	5.32725e-05	0.019396	NA
TF	ASCL1	MAP3K5	-1.37379	5.33849e-05	0.0194156	NA
TF	GATA3	LAMA1	-0.838873	5.33661e-05	0.0194156	NA
TF	NFYB	KMT2D	0.620828	5.33637e-05	0.0194156	216
TF	SOX11	VWA3A	-1.42296	5.34003e-05	0.0194156	NA
TF	GATA6	GAN	-1.64571	5.35484e-05	0.0194627	NA
TF	HNF4A	GALNT15	-2.1597	5.35942e-05	0.0194725	NA
TF	ASCL1	ITSN2	-1.39572	5.36745e-05	0.0194815	NA
TF	PGR	TRHDE	0.928544	5.36442e-05	0.0194815	NA
TF	ZBTB33	CBFA2T3	1.18775	5.36676e-05	0.0194815	651
TF	NFYB	TBX4	1.10491	5.37112e-05	0.0194881	NA
TF	CDX2	LIFR	-1.32694	5.37803e-05	0.0194956	231
TF	NANOG	PCDH9	-1.19252	5.37957e-05	0.0194956	NA
TF	NFYB	ZNF7	1.28854	5.38063e-05	0.0194956	NA
TF	TCF4	MEGF10	-1.57609	5.37737e-05	0.0194956	NA
TF	T	NAA25	-1.20722	5.39024e-05	0.0195236	NA
TF	E2F4	LRRIQ1	3.27368	5.39424e-05	0.0195301	NA
TF	SOX11	NBEAL2	-1.11379	5.39575e-05	0.0195301	NA
TF	TFAP4	HGFAC	-1.95667	5.39901e-05	0.0195351	NA
TF	E2F4	WWC1	4.78014	5.41147e-05	0.0195438	NA
TF	ESRRA	CREBBP	-1.22294	5.41844e-05	0.0195438	416
TF	GATA3	F8	-1.06613	5.40998e-05	0.0195438	NA
TF	GATA6	CNGA3	-1.44295	5.40849e-05	0.0195438	NA
TF	NEUROD1	RSPH6A	-1.37278	5.41951e-05	0.0195438	NA
TF	SOX11	COBL	-1.32027	5.4196e-05	0.0195438	NA
TF	SSRP1	ROBO2	1.67141	5.41626e-05	0.0195438	NA
TF	TFDP1	ZFHX3	1.38455	5.41891e-05	0.0195438	NA
TF	THAP11	HERC2	-0.774392	5.42006e-05	0.0195438	NA
TF	ZBTB33	ALPK2	0.896709	5.40805e-05	0.0195438	NA
TF	SOX11	RBMXL3	-0.983102	5.42903e-05	0.0195689	NA
TF	ZFX	PCSK5	1.19911	5.43075e-05	0.0195689	NA
TF	THAP11	MTMR9	-1.51084	5.43437e-05	0.0195752	NA
TF	ESRRA	UBE3C	-1.81863	5.44257e-05	0.0195981	NA
TF	ASCL1	DPP6	-1.26696	5.47704e-05	0.0196015	NA
TF	ASCL1	MYH1	-1.04001	5.46153e-05	0.0196015	NA
TF	CDX2	USP11	-1.69889	5.46723e-05	0.0196015	NA
TF	ESRRA	PCDHA4	-1.54836	5.4747e-05	0.0196015	NA
TF	FOS	ABCA4	1.4957	5.47365e-05	0.0196015	NA
TF	HNF4A	SYT3	-2.31764	5.45536e-05	0.0196015	NA
TF	MAFG	PCDH1	-1.20795	5.47667e-05	0.0196015	NA
TF	MIER1	DOCK2	0.747933	5.47462e-05	0.0196015	NA
TF	MYC	NPC1L1	2.46385	5.45156e-05	0.0196015	NA
TF	NFE2L1	SPEG	-0.750615	5.44821e-05	0.0196015	NA
TF	PROX1	NIPBL	-0.826112	5.47843e-05	0.0196015	NA
TF	SREBF1	ZNF532	1.54028	5.47403e-05	0.0196015	NA
TF	T	CHD7	-0.854221	5.46066e-05	0.0196015	194
TF	TCF4	FLNA	-1.38923	5.45272e-05	0.0196015	NA
TF	TEAD1	INTS2	-2.87779	5.46734e-05	0.0196015	NA
TF	TFAP4	NPR1	-1.45289	5.47776e-05	0.0196015	NA
TF	TFAP4	PKN3	-1.58004	5.47246e-05	0.0196015	NA
TF	TFAP4	CEP164	-1.92446	5.47907e-05	0.0196015	NA
TF	ZFX	SKIV2L2	1.62257	5.46223e-05	0.0196015	NA
TF	MYC	USP15	2.62627	5.48725e-05	0.0196241	254
TF	GRHL2	FREM3	-1.70187	5.4906e-05	0.0196294	NA
TF	NFYB	PDE5A	1.25163	5.49547e-05	0.0196401	NA
TF	ARNT	TGM1	-1.86588	5.51065e-05	0.0196408	NA
TF	GATA6	KCNH4	-1.42401	5.51009e-05	0.0196408	NA
TF	MYC	ADAM22	3.06848	5.50979e-05	0.0196408	NA
TF	PBX3	IGSF10	-1.29487	5.50737e-05	0.0196408	NA
TF	TCF4	VWDE	-1.37502	5.50191e-05	0.0196408	NA
TF	TFDP1	ASPM	1.4152	5.50602e-05	0.0196408	NA
TF	THAP11	CCDC66	-1.34434	5.50434e-05	0.0196408	NA
TF	ZFX	ANKS6	1.44584	5.49879e-05	0.0196408	NA
TF	GATA3	F5	-0.968556	5.51913e-05	0.0196427	NA
TF	MAFG	NF1	-0.764122	5.5192e-05	0.0196427	NA
TF	MYC	RTTN	2.34275	5.52055e-05	0.0196427	NA
TF	SOX11	FXR1	-1.38435	5.51414e-05	0.0196427	NA
TF	TEAD2	CDH10	-1.05812	5.51797e-05	0.0196427	NA
TF	SOX2	NIPBL	-2.18014	5.52358e-05	0.0196468	386
TF	SOX13	FRMD4A	-1.5805	5.53013e-05	0.0196634	NA
TF	THAP11	STON2	-1.60379	5.53223e-05	0.0196642	NA
TF	ASCL1	ASXL2	-1.47773	5.53608e-05	0.0196649	NA
TF	CDX2	AVPR1A	-1.62151	5.5545e-05	0.0196649	NA
TF	CDX2	GALR1	-1.65284	5.55102e-05	0.0196649	NA
TF	FOXO1	ZNF469	-0.775695	5.55116e-05	0.0196649	509
TF	HNF1B	AEBP1	-1.26496	5.55443e-05	0.0196649	NA
TF	HNF4G	VPS35	-2.16083	5.54546e-05	0.0196649	NA
TF	MIER1	LAMA2	0.667704	5.53623e-05	0.0196649	NA
TF	MYOD1	DPP6	-1.35718	5.54125e-05	0.0196649	NA
TF	MYOD1	PNPLA3	-1.89396	5.54878e-05	0.0196649	NA
TF	SOX11	ATP11B	-1.55246	5.55681e-05	0.0196649	NA
TF	TFAP4	CLASRP	-1.75069	5.54158e-05	0.0196649	NA
TF	TFAP4	COL18A1	-1.44435	5.5566e-05	0.0196649	NA
TF	TFDP1	ICE1	2.25772	5.54443e-05	0.0196649	NA
TF	ZBTB33	CLIP1	1.10196	5.561e-05	0.0196731	NA
TF	SOX11	ARAF	-1.71703	5.56711e-05	0.019688	NA
TF	SOX9	KRAS	0.531677	5.57358e-05	0.0197043	450
TF	ESRRA	NAA25	-1.89297	5.58014e-05	0.0197104	NA
TF	NFYB	UNC13B	0.943734	5.58095e-05	0.0197104	NA
TF	ZBTB33	MYO10	0.838065	5.57918e-05	0.0197104	NA
TF	CDX2	ADAM7	-1.6943	5.58306e-05	0.0197112	NA
TF	SREBF1	NBAS	1.24099	5.5885e-05	0.0197238	NA
TF	GATA1	LRRTM1	-0.870893	5.59097e-05	0.0197258	NA
TF	GATA3	SYNPO2L	-1.38652	5.59446e-05	0.0197315	NA
TF	ESRRA	CGNL1	-2.0705	5.60111e-05	0.019747	NA
TF	NFYB	EPG5	0.814983	5.60263e-05	0.019747	NA
TF	SOX2	MEGF8	-2.57616	5.60607e-05	0.0197525	NA
TF	MYC	ZNF628	2.80287	5.61274e-05	0.0197561	NA
TF	T	CHD2	-0.997483	5.61223e-05	0.0197561	NA
TF	TFAP4	KNTC1	-1.53337	5.61156e-05	0.0197561	NA
TF	NR4A1	PTGFRN	-1.3586	5.61653e-05	0.0197562	NA
TF	TFAP4	REV3L	-1.31231	5.616e-05	0.0197562	NA
TF	ASCL1	TPTE2	-1.84062	5.63159e-05	0.019782	NA
TF	E2F4	MSH6	3.65649	5.62593e-05	0.019782	403
TF	SOX13	FAT2	-1.01099	5.6333e-05	0.019782	NA
TF	TFAP4	ZZEF1	-1.41692	5.63048e-05	0.019782	NA
TF	TFDP1	TMEM131	1.87424	5.63181e-05	0.019782	NA
TF	SOX11	IFT88	-1.61863	5.63753e-05	0.0197902	NA
TF	NFYB	UNC13C	0.721257	5.65208e-05	0.0198346	NA
TF	MAFG	XYLT2	-1.24566	5.65684e-05	0.019838	NA
TF	PROX1	MLH1	-1.35094	5.65525e-05	0.019838	NA
TF	T	ATP11B	-1.27964	5.66918e-05	0.0198747	NA
TF	SOX11	ARHGEF28	-1.43062	5.67303e-05	0.0198815	NA
TF	ASCL1	LTBP4	-1.42991	5.67509e-05	0.0198821	NA
TF	ASCL1	EPHA5	-1.09993	5.68469e-05	0.0198868	200
TF	ATF6	DNMBP	1.15797	5.68275e-05	0.0198868	NA
TF	CDX2	IDE	-1.62431	5.69313e-05	0.0198868	NA
TF	CDX2	SORCS1	-1.34185	5.69654e-05	0.0198868	NA
TF	E2F1	CNTN4	2.23719	5.69328e-05	0.0198868	NA
TF	ESRRA	UNC13C	-1.20439	5.68727e-05	0.0198868	NA
TF	PBX3	NPR1	-1.5826	5.69087e-05	0.0198868	NA
TF	SOX11	CD163	-1.27702	5.69457e-05	0.0198868	NA
TF	SOX6	SCN8A	-0.970769	5.69553e-05	0.0198868	NA
TF	SREBF1	CYP4F2	1.59491	5.69172e-05	0.0198868	484
TF	THAP11	ZFHX2	-1.18152	5.69732e-05	0.0198868	NA
TF	PROX1	NPTX2	-1.3767	5.70499e-05	0.0199004	NA
TF	ZFX	HEPHL1	1.28236	5.70378e-05	0.0199004	NA
TF	E2F2	ABCA12	1.86404	5.70933e-05	0.019903	NA
TF	E2F6	PTX4	-1.82811	5.71877e-05	0.019903	NA
TF	GATA2	FAT1	-0.623918	5.71523e-05	0.019903	NA
TF	JUNB	ARHGEF12	-1.6067	5.71905e-05	0.019903	NA
TF	RUNX2	RPS6KA4	-2.09432	5.71525e-05	0.019903	NA
TF	T	TRPV3	-1.41091	5.713e-05	0.019903	NA
TF	TCF4	CEP170	-1.33505	5.71047e-05	0.019903	NA
TF	ASCL1	CHD7	-1.11286	5.74465e-05	0.0199096	223
TF	ASCL1	SV2A	-1.37424	5.74359e-05	0.0199096	202
TF	ASCL1	DNM1	-1.61872	5.74534e-05	0.0199096	NA
TF	E2F2	FLG	1.2288	5.73862e-05	0.0199096	NA
TF	FOXM1	SEMA3A	1.84585	5.74563e-05	0.0199096	402
TF	GATA6	CCDC73	-1.38227	5.73711e-05	0.0199096	NA
TF	HNF1B	TF	-1.32187	5.72926e-05	0.0199096	NA
TF	MAFK	KCNC1	-1.86588	5.72982e-05	0.0199096	NA
TF	MYOD1	PKN3	-1.52146	5.74243e-05	0.0199096	NA
TF	PROX1	GRM1	-0.960348	5.73373e-05	0.0199096	NA
TF	SOX11	ZNF292	-0.953263	5.72555e-05	0.0199096	NA
TF	SSRP1	WNK1	1.58994	5.74028e-05	0.0199096	NA
TF	ZEB1	ANKRD12	1.18368	5.74483e-05	0.0199096	NA
TF	ESRRA	SEC24D	-2.26867	5.75404e-05	0.0199322	NA
TF	SREBF2	PHIP	1.57829	5.75622e-05	0.0199331	NA
TF	TFAP4	ABL1	-1.96424	5.77319e-05	0.0199853	NA
TF	SIX2	DOCK3	-0.957798	5.78723e-05	0.0200273	NA
TF	ZNF24	B3GNT5	1.18055	5.78984e-05	0.0200297	NA
TF	ATF4	PNN	1.92892	5.8018e-05	0.0200324	NA
TF	E2F3	MAG	1.89609	5.79607e-05	0.0200324	NA
TF	E2F4	ZNF451	4.26968	5.80722e-05	0.0200324	NA
TF	GATA6	CAMSAP1	-1.32911	5.80495e-05	0.0200324	NA
TF	HNF1B	RNF123	-1.31614	5.8021e-05	0.0200324	NA
TF	HNF4G	NRAP	-1.60129	5.80783e-05	0.0200324	NA
TF	MYOD1	MDGA2	-1.47286	5.79825e-05	0.0200324	NA
TF	TCF4	ZNF831	-1.14847	5.80115e-05	0.0200324	NA
TF	ZKSCAN1	LRRCC1	-1.35586	5.8038e-05	0.0200324	NA
TF	MYOD1	FAT2	-1.00371	5.81388e-05	0.0200467	NA
TF	TCF4	KCNH4	-1.6368	5.81766e-05	0.0200531	NA
TF	HNF1B	ARHGEF10L	-1.28024	5.82312e-05	0.0200654	NA
TF	ASCL1	FILIP1	-1.44738	5.82541e-05	0.0200667	NA
TF	MYC	ZNF611	3.21274	5.83353e-05	0.0200846	NA
TF	MYC	ABCC6	2.95331	5.83445e-05	0.0200846	NA
TF	ATF4	TSC1	1.81189	5.84053e-05	0.0200966	238
TF	GATA6	MEGF10	-1.36034	5.84177e-05	0.0200966	NA
TF	ASCL1	STK31	-1.54944	5.85007e-05	0.0201012	NA
TF	E2F4	DIDO1	2.90362	5.85259e-05	0.0201012	NA
TF	ESRRA	ZCCHC11	-1.97721	5.85038e-05	0.0201012	NA
TF	NFE2	SCN8A	-1.24377	5.851e-05	0.0201012	NA
TF	PDX1	GRID2IP	-1.38464	5.85271e-05	0.0201012	NA
TF	E2F1	CDAN1	2.45522	5.86975e-05	0.0201067	NA
TF	HNF4A	NPR2	-1.9998	5.86996e-05	0.0201067	NA
TF	HOXB13	CHD7	-1.10657	5.87282e-05	0.0201067	NA
TF	MYC	AFF2	1.98428	5.85914e-05	0.0201067	185
TF	MYOD1	PLOD2	-1.86268	5.86696e-05	0.0201067	NA
TF	SOX13	SCN8A	-1.30172	5.86252e-05	0.0201067	NA
TF	TFAP4	RYR2	-0.805024	5.86449e-05	0.0201067	NA
TF	ZBTB33	OFD1	1.3349	5.86105e-05	0.0201067	NA
TF	ZBTB33	ZNF451	1.10466	5.87346e-05	0.0201067	NA
TF	ZBTB33	SIGLEC7	1.23135	5.87118e-05	0.0201067	NA
TF	ASCL1	EHBP1	-1.80249	5.88379e-05	0.0201092	NA
TF	HNF4A	FILIP1L	-1.94363	5.8813e-05	0.0201092	NA
TF	HNF4A	TP63	-1.92858	5.88371e-05	0.0201092	171
TF	NEUROD1	GATA6	-1.4845	5.88225e-05	0.0201092	459
TF	SOX11	NIPBL	-0.950385	5.87818e-05	0.0201092	NA
TF	JUNB	PCDH1	-1.64008	5.8979e-05	0.0201243	NA
TF	MIER1	STAG1	1.11715	5.89584e-05	0.0201243	NA
TF	NANOG	TP53	-0.463118	5.89727e-05	0.0201243	874
TF	T	SFMBT2	-0.901354	5.89973e-05	0.0201243	NA
TF	T	INTS1	-0.965784	5.89241e-05	0.0201243	NA
TF	T	TPX2	-1.3422	5.89602e-05	0.0201243	NA
TF	BHLHE40	RSPH6A	2.08461	5.90742e-05	0.020133	NA
TF	ESRRA	SEMA5B	-1.71112	5.90996e-05	0.020133	NA
TF	IRF2	STAB1	1.38233	5.90958e-05	0.020133	NA
TF	THAP11	COL6A1	-1.34316	5.90809e-05	0.020133	NA
TF	SOX11	SP140	-1.45691	5.9165e-05	0.0201487	NA
TF	SREBF2	SREBF2	1.35821	0.000944893	0.0201577	NA
TF	ASCL1	TLE3	-1.69803	5.92454e-05	0.0201681	163
TF	E2F1	CMYA5	1.69374	5.92603e-05	0.0201681	NA
TF	E2F3	DAGLA	1.82348	5.93403e-05	0.0201845	NA
TF	NFE2L1	MUC5B	-0.674628	5.93471e-05	0.0201845	NA
TF	T	UNC13C	-0.764595	5.94256e-05	0.0201981	NA
TF	THAP11	KAT2A	-1.41961	5.94194e-05	0.0201981	155
TF	E2F1	C7	2.57507	5.94648e-05	0.0202049	NA
TF	E2F2	OTOG	1.67048	5.95292e-05	0.0202071	NA
TF	MYC	LAMA3	2.10154	5.95129e-05	0.0202071	NA
TF	ZFX	SDK1	0.920393	5.95271e-05	0.0202071	NA
TF	PROX1	PCDH1	-1.1969	5.95991e-05	0.0202242	NA
TF	TFDP1	MAST2	1.99258	5.96183e-05	0.0202242	NA
TF	HNF4A	ABCA8	-1.60036	5.96616e-05	0.0202258	NA
TF	TCF4	PKDREJ	-1.36468	5.96462e-05	0.0202258	NA
TF	NFE2	TBC1D4	-1.36971	5.97365e-05	0.0202447	NA
TF	ATF4	ZNF536	1.07379	5.98854e-05	0.0202447	NA
TF	HNF4A	CPNE8	-2.26372	5.97925e-05	0.0202447	NA
TF	MYC	COL4A6	2.64065	5.98526e-05	0.0202447	NA
TF	MYCN	TEK	1.6245	5.98609e-05	0.0202447	NA
TF	RUNX2	NEB	-1.44828	5.98022e-05	0.0202447	NA
TF	SIX2	CACNA1D	-1.31206	5.97691e-05	0.0202447	NA
TF	SREBF1	CNOT1	1.38386	5.98911e-05	0.0202447	NA
TF	THAP11	GAN	-1.49402	5.98314e-05	0.0202447	NA
TF	GATA2	LRRTM3	-1.04595	5.99113e-05	0.020245	NA
TF	PROX1	AXL	-1.19513	5.99533e-05	0.0202527	NA
TF	MYCN	NEB	1.19204	6.00306e-05	0.0202657	NA
TF	SOX11	MERTK	-1.52007	6.00133e-05	0.0202657	NA
TF	HOXB13	GLTSCR1	-1.33538	6.00598e-05	0.020269	NA
TF	TCF4	ADAM22	-1.84205	6.00852e-05	0.0202711	NA
TF	FOXO1	MLLT10	-1.24079	6.0157e-05	0.0202769	NA
TF	ZBTB33	N4BP2	0.904076	6.0159e-05	0.0202769	NA
TF	ZKSCAN1	PCDHB8	-1.04485	6.01606e-05	0.0202769	NA
TF	E2F1	ICE1	2.56876	6.02407e-05	0.0202974	NA
TF	MYC	FAM208B	2.4973	6.02962e-05	0.0203096	NA
TF	E2F4	ROCK1	3.61612	6.03554e-05	0.020323	NA
TF	GATA6	RNF123	-1.46138	6.03965e-05	0.0203303	NA
TF	MEF2B	PLEC	-0.772139	6.04196e-05	0.0203315	NA
TF	SIX2	GLTSCR1	-1.29725	6.05315e-05	0.0203586	NA
TF	TFAP4	PCDHGA5	-1.5405	6.05388e-05	0.0203586	NA
TF	TFAP4	FLII	-1.90171	6.05925e-05	0.0203701	NA
TF	ZNF143	PCDHB8	-0.98893	6.0656e-05	0.0203849	NA
TF	ASCL1	UTRN	-1.14513	6.08389e-05	0.020428	NA
TF	POU5F1	MTSS1	-2.05878	6.08365e-05	0.020428	NA
TF	ZKSCAN1	MSH3	-1.45427	6.08425e-05	0.020428	NA
TF	T	TRIM68	-1.31961	6.09573e-05	0.02046	NA
TF	T	ACVR2A	-0.867318	6.09925e-05	0.0204652	NA
TF	CDX2	ROBO3	-1.30584	6.1083e-05	0.0204825	NA
TF	ZBTB33	ZC3H18	1.06853	6.10825e-05	0.0204825	NA
TF	HNF1B	HECW1	-0.891713	6.11329e-05	0.0204861	NA
TF	ZFX	ACACB	0.897913	6.1131e-05	0.0204861	NA
TF	HNF1A	APCDD1	-1.64846	6.11698e-05	0.0204919	NA
TF	NR2F1	KIAA1217	-1.7024	6.12321e-05	0.0204932	NA
TF	SOX11	LTBP4	-1.3203	6.12213e-05	0.0204932	NA
TF	ZBTB33	AARS2	1.20016	6.12322e-05	0.0204932	NA
TF	ATF4	PAPOLG	1.83581	6.13111e-05	0.020504	NA
TF	E2F4	DAB2IP	4.70142	6.13234e-05	0.020504	NA
TF	RUNX2	GRID2IP	-2.03172	6.13134e-05	0.020504	NA
TF	ZBTB33	PROS1	1.13772	6.13636e-05	0.0205109	NA
TF	XBP1	ZNF831	-0.634762	6.1467e-05	0.020539	NA
TF	MIER1	CDH8	0.987841	6.15004e-05	0.0205436	320
TF	E2F4	PIEZO1	3.52588	6.15227e-05	0.0205445	NA
TF	ZFX	SNX29	1.59523	6.1573e-05	0.0205547	NA
TF	ASCL1	CELSR1	-1.08227	6.18006e-05	0.0205869	NA
TF	ATF6	TMF1	1.44505	6.18069e-05	0.0205869	NA
TF	HNF4A	ARAF	-2.26687	6.17647e-05	0.0205869	214
TF	HNF4G	SYNE2	-1.11446	6.17225e-05	0.0205869	NA
TF	PROX1	SPECC1L	-1.2019	6.17574e-05	0.0205869	NA
TF	SOX11	PLEKHG1	-1.4934	6.17826e-05	0.0205869	NA
TF	ZBED1	ATXN7	1.08516	6.17464e-05	0.0205869	NA
TF	GATA2	TMTC2	-1.17537	6.18997e-05	0.0206113	NA
TF	GRHL2	IARS	-2.60941	6.21468e-05	0.020687	NA
TF	BACH1	PAXBP1	1.26719	6.23339e-05	0.0207361	NA
TF	MAFG	SPEG	-0.679202	6.23328e-05	0.0207361	NA
TF	E2F1	SRCAP	1.65488	6.24179e-05	0.0207377	183
TF	MYC	APOB	1.45526	6.24167e-05	0.0207377	248
TF	RUNX2	TRPV3	-2.49491	6.23723e-05	0.0207377	NA
TF	TFAP4	NIPBL	-1.13361	6.24079e-05	0.0207377	NA
TF	ZBTB33	RASGRF2	1.06279	6.24546e-05	0.0207433	NA
TF	NFYB	COL7A1	0.819653	6.24797e-05	0.0207451	NA
TF	ATF4	CIT	1.57964	6.2694e-05	0.0207758	NA
TF	FOXO1	SALL3	-0.88316	6.26479e-05	0.0207758	NA
TF	MYC	NES	2.18385	6.27297e-05	0.0207758	608
TF	MYC	BRCA2	2.07124	6.27308e-05	0.0207758	607
TF	MYC	ZSWIM8	3.07403	6.26753e-05	0.0207758	NA
TF	NFYB	CCDC88C	1.02686	6.26341e-05	0.0207758	NA
TF	RUNX2	UHRF1BP1	-2.03229	6.27135e-05	0.0207758	NA
TF	STAT5A	SYCP2L	1.37681	6.26181e-05	0.0207758	NA
TF	ESRRA	CHD7	-1.33127	6.27884e-05	0.0207883	152
TF	E2F1	FAM83C	2.77312	6.28708e-05	0.0207959	NA
TF	MYC	SCML2	3.31346	6.28592e-05	0.0207959	NA
TF	NR3C1	UTRN	-0.632671	6.28333e-05	0.0207959	NA
TF	PROX1	OSBPL3	-1.23072	6.30162e-05	0.0208308	NA
TF	ZBTB33	WWC1	1.22663	6.30064e-05	0.0208308	NA
TF	FOXA2	C3	-0.843637	6.30505e-05	0.0208356	NA
TF	BCL3	KRAS	1.05782	6.31587e-05	0.0208516	286
TF	NR5A2	VSIG10L	-1.12518	6.31407e-05	0.0208516	NA
TF	ZFX	SOBP	1.22252	6.31284e-05	0.0208516	NA
TF	SOX11	DVL2	-1.5896	6.31844e-05	0.0208535	NA
TF	PAX6	KCNC2	-0.901151	6.32675e-05	0.0208744	NA
TF	NFE2L1	ZFC3H1	-1.05967	6.34421e-05	0.0209254	NA
TF	MYOD1	ERBB4	-1.21522	6.34977e-05	0.0209306	NA
TF	ZBED1	ADAMTS7	0.91629	6.34961e-05	0.0209306	NA
TF	BHLHE22	ARHGEF12	1.41117	6.3541e-05	0.0209383	NA
TF	ASCL1	CIT	-1.44286	6.36289e-05	0.0209475	NA
TF	SOX11	FLNC	-0.917161	6.36106e-05	0.0209475	NA
TF	THAP11	B4GALNT4	-1.15163	6.36059e-05	0.0209475	NA
TF	TCF4	CHD3	-1.53725	6.37092e-05	0.0209542	180
TF	ZBTB33	SPEF2	0.893349	6.36918e-05	0.0209542	NA
TF	ZNF639	NCAPG	-1.57487	6.36996e-05	0.0209542	NA
TF	ATF4	FZD1	1.92399	6.38606e-05	0.020958	NA
TF	E2F7	AFF4	1.3613	6.37916e-05	0.020958	261
TF	HIF1A	ZC3H13	2.53628	6.37543e-05	0.020958	NA
TF	HOXB13	KCNT2	-1.36536	6.38466e-05	0.020958	NA
TF	MYC	RELN	1.58743	6.37959e-05	0.020958	189
TF	TCF4	PHF3	-1.24464	6.38422e-05	0.020958	NA
TF	THAP11	ZFR2	-1.43327	6.38299e-05	0.020958	NA
TF	E2F4	RELN	2.40012	6.3966e-05	0.020986	NA
TF	HNF4A	RNF123	-1.85583	6.40151e-05	0.0209944	NA
TF	TFAP4	FBXO10	-1.79137	6.40405e-05	0.0209944	NA
TF	THAP11	CLCA1	-1.54416	6.40517e-05	0.0209944	NA
TF	CREB3	JARID2	-0.923175	6.4182e-05	0.0210108	NA
TF	GATA6	GRM7	-1.32647	6.41481e-05	0.0210108	NA
TF	MYC	MATR3	3.27774	6.41458e-05	0.0210108	NA
TF	TWIST1	SCN4A	0.843589	6.41758e-05	0.0210108	NA
TF	ASCL1	MN1	-1.26967	6.42602e-05	0.0210167	NA
TF	ASCL1	FASTKD5	-1.4048	6.4254e-05	0.0210167	NA
TF	MYC	CHD7	2.04263	6.42583e-05	0.0210167	535
TF	ESRRA	ZNF256	-2.12336	6.43135e-05	0.0210276	NA
TF	MYC	DAB2IP	3.10014	6.43844e-05	0.0210442	242
TF	E2F5	SIGLEC7	1.21483	6.4412e-05	0.0210455	NA
TF	MYC	PRKD1	2.69703	6.44285e-05	0.0210455	323
TF	ATF4	OR2M2	1.99383	6.5156e-05	0.0210484	NA
TF	ATF6	USP28	1.15844	6.46981e-05	0.0210484	NA
TF	CDX2	MTMR9	-1.68312	6.47791e-05	0.0210484	NA
TF	E2F1	RFX2	2.63493	6.48454e-05	0.0210484	NA
TF	E2F4	NRXN1	2.71629	6.5147e-05	0.0210484	NA
TF	ESRRA	NAV1	-1.76102	6.51814e-05	0.0210484	NA
TF	ESRRA	PCDH1	-1.78361	6.49477e-05	0.0210484	NA
TF	GATA6	ITGAL	-1.48337	6.46018e-05	0.0210484	NA
TF	GATA6	DSP	-1.05316	6.47606e-05	0.0210484	175
TF	GATA6	KIF27	-1.57247	6.45729e-05	0.0210484	NA
TF	HNF1B	ASCC3	-0.961065	6.51599e-05	0.0210484	NA
TF	HNF1B	ARHGAP32	-1.05957	6.50374e-05	0.0210484	NA
TF	MAFG	FAT2	-0.749969	6.51744e-05	0.0210484	NA
TF	MAFG	PCDH8	-0.944727	6.47994e-05	0.0210484	NA
TF	MYC	ZFPM2	2.14402	6.50746e-05	0.0210484	NA
TF	MYC	CCDC66	2.78445	6.51234e-05	0.0210484	NA
TF	NFE2L1	ASPM	-0.882333	6.49016e-05	0.0210484	NA
TF	NFYB	AGL	1.00414	6.50898e-05	0.0210484	NA
TF	NR4A1	ARHGEF12	-1.14751	6.50904e-05	0.0210484	NA
TF	PPARA	VPS13C	-0.964313	6.4902e-05	0.0210484	NA
TF	PROX1	ESRP1	-1.06678	6.46673e-05	0.0210484	NA
TF	RFX1	LRRTM3	-1.31318	6.46903e-05	0.0210484	NA
TF	SMAD2	DPP6	-1.19259	6.48624e-05	0.0210484	NA
TF	SOX11	SCN8A	-1.11388	6.4556e-05	0.0210484	NA
TF	SREBF1	CHRD	1.80201	6.45866e-05	0.0210484	NA
TF	SREBF1	FN1	1.61682	6.52004e-05	0.0210484	211
TF	SREBF2	IL17RA	1.69778	6.46941e-05	0.0210484	NA
TF	TCF4	ZNF106	-1.32134	6.46787e-05	0.0210484	NA
TF	TEAD4	SCN8A	-1.54322	6.50878e-05	0.0210484	NA
TF	TFAP4	CELSR1	-1.19811	6.47962e-05	0.0210484	NA
TF	THAP11	DIP2C	-1.17851	6.4477e-05	0.0210484	NA
TF	THAP11	PNPLA3	-1.54667	6.47312e-05	0.0210484	NA
TF	THAP11	COBLL1	-1.50064	6.48802e-05	0.0210484	NA
TF	WT1	SERPINB10	1.23088	6.4985e-05	0.0210484	NA
TF	ZBED1	NPAS3	0.764858	6.49058e-05	0.0210484	NA
TF	ZBTB11	ARHGAP44	1.57626	6.45044e-05	0.0210484	NA
TF	ZFX	IL21R	1.54342	6.4496e-05	0.0210484	NA
TF	ZNF143	MCF2	-1.54648	6.50915e-05	0.0210484	NA
TF	SOX2	RPL22	-2.62003	6.52753e-05	0.0210661	NA
TF	CDX2	AK5	-1.57472	6.53735e-05	0.0210913	NA
TF	FOS	TENM3	1.23088	6.54535e-05	0.021099	NA
TF	MAFB	TTC28	-1.45495	6.54779e-05	0.021099	NA
TF	PGR	APOB	0.528784	6.54372e-05	0.021099	169
TF	THAP11	MDN1	-0.845224	6.54637e-05	0.021099	NA
TF	ASCL1	MFHAS1	-1.69694	6.55224e-05	0.0211025	NA
TF	E2F2	FAM208B	2.25386	6.55493e-05	0.0211025	NA
TF	NFE2L1	DOCK9	-1.38737	6.55412e-05	0.0211025	NA
TF	NEUROD1	MFHAS1	-1.42446	6.55741e-05	0.021104	NA
TF	SOX11	HR	-1.37928	6.56246e-05	0.0211073	NA
TF	ZFX	KIF27	1.47913	6.56108e-05	0.0211073	NA
TF	SSRP1	MUC5B	0.991686	6.56572e-05	0.0211113	NA
TF	E2F4	MEGF10	3.90426	6.57335e-05	0.0211164	NA
TF	MYOD1	REV3L	-1.25558	6.57309e-05	0.0211164	NA
TF	TFAP4	CAMSAP2	-1.70341	6.57203e-05	0.0211164	NA
TF	CLOCK	USP54	-1.80577	6.57849e-05	0.02112	NA
TF	THAP11	RSPH6A	-1.42821	6.5776e-05	0.02112	NA
TF	XBP1	SYNPO2L	-0.936131	6.58394e-05	0.0211246	NA
TF	ZBTB33	TNN	0.880819	6.5827e-05	0.0211246	NA
TF	ESRRA	SRBD1	-2.0382	6.59099e-05	0.0211327	NA
TF	NR2F1	DLC1	-1.93012	6.58998e-05	0.0211327	NA
TF	TEAD4	LRP5	-1.92495	6.59253e-05	0.0211327	NA
TF	E2F4	DOCK6	3.49521	6.59755e-05	0.0211423	NA
TF	MYC	MEGF8	2.22372	6.61058e-05	0.0211743	NA
TF	SOX2	DOCK3	-2.08197	6.61157e-05	0.0211743	NA
TF	ESRRA	TBC1D4	-1.59004	6.61958e-05	0.0211806	NA
TF	JUNB	COL18A1	-1.416	6.61717e-05	0.0211806	NA
TF	SOX11	MYO9A	-1.11577	6.61915e-05	0.0211806	NA
TF	E2F4	TLE1	4.53017	6.62866e-05	0.0212031	NA
TF	ZKSCAN1	PCDHA8	-1.19394	6.63343e-05	0.0212119	NA
TF	GATA3	FSIP2	-0.824269	6.6433e-05	0.021237	NA
TF	SREBF2	RASAL2	1.59967	6.65488e-05	0.0212675	NA
TF	ZNF143	PKN3	-1.24117	6.66131e-05	0.0212816	NA
TF	TCF4	MERTK	-1.81579	6.66335e-05	0.0212816	NA
TF	SOX11	CELSR1	-0.999265	6.66757e-05	0.0212886	NA
TF	ASCL1	LDLR	-1.70047	6.68566e-05	0.0212969	NA
TF	E2F2	NPAS3	1.82031	6.67803e-05	0.0212969	NA
TF	E2F4	MICAL3	3.3935	6.68982e-05	0.0212969	NA
TF	HNF1B	PPP1R26	-1.11154	6.6905e-05	0.0212969	NA
TF	HNF4G	HECW1	-1.18432	6.68378e-05	0.0212969	NA
TF	MAFG	GRM7	-1.10364	6.68881e-05	0.0212969	NA
TF	MYCN	CAMSAP3	1.6652	6.68794e-05	0.0212969	NA
TF	THAP11	PCDH8	-1.03305	6.68039e-05	0.0212969	NA
TF	THAP11	LMOD2	-1.50557	6.68413e-05	0.0212969	NA
TF	ZFX	PER2	1.63757	6.67504e-05	0.0212969	NA
TF	MAFK	WASF3	-1.49509	6.69485e-05	0.0213043	NA
TF	E2F1	SMO	2.28548	6.70479e-05	0.0213258	151
TF	E2F4	CDAN1	4.23825	6.71127e-05	0.0213258	NA
TF	MAFG	TLE3	-1.35923	6.70647e-05	0.0213258	NA
TF	T	AGAP2	-1.08942	6.7138e-05	0.0213258	NA
TF	TFDP1	DDI1	2.37044	6.71197e-05	0.0213258	NA
TF	THAP11	DOCK5	-1.20729	6.71324e-05	0.0213258	NA
TF	FOXO1	ZFHX3	-0.80218	6.72369e-05	0.0213377	NA
TF	HNF1B	ADGB	-0.926385	6.72569e-05	0.0213377	NA
TF	NFYB	PCDHA6	0.907212	6.72054e-05	0.0213377	NA
TF	TEAD4	NPR1	-1.66241	6.72529e-05	0.0213377	NA
TF	GATAD1	BARHL2	-1.24771	6.73458e-05	0.0213594	NA
TF	BHLHE22	NR4A2	1.64903	6.73895e-05	0.0213597	464
TF	E2F5	WNK1	0.864358	6.73987e-05	0.0213597	NA
TF	MAFB	SCN8A	-1.41356	6.74121e-05	0.0213597	NA
TF	SIX2	WASF3	-1.41589	6.74281e-05	0.0213597	NA
TF	MAFG	CTNNA3	-1.13627	6.74817e-05	0.0213638	NA
TF	THAP11	AKNAD1	-1.45552	6.74627e-05	0.0213638	NA
TF	ZNF24	RLF	0.856722	6.75069e-05	0.0213653	NA
TF	RUNX2	MEGF10	-1.89789	6.75549e-05	0.021374	NA
TF	GATA6	CPNE8	-1.76366	6.76508e-05	0.0213918	NA
TF	SOX11	NLRC5	-1.19985	6.76518e-05	0.0213918	NA
TF	CDX2	ACACB	-0.974728	6.78292e-05	0.0214405	NA
TF	GRHL2	PCDHB8	-1.58352	6.78667e-05	0.0214405	NA
TF	MYC	CEP164	3.16295	6.78814e-05	0.0214405	186
TF	TFAP4	ITSN1	-1.48922	6.78877e-05	0.0214405	NA
TF	ZNF24	AFG3L2	1.14466	6.79793e-05	0.0214629	NA
TF	TCF4	MICAL3	-1.35259	6.80532e-05	0.0214798	NA
TF	GATA6	NAALAD2	-1.64244	6.81526e-05	0.0214972	NA
TF	SREBF2	PAPPA	1.31415	6.81698e-05	0.0214972	NA
TF	THAP11	BFSP1	-1.59341	6.81295e-05	0.0214972	NA
TF	GRHL2	AMY2B	-2.25428	6.82227e-05	0.0215074	NA
TF	GATA6	GRIA2	-1.46726	6.82443e-05	0.0215077	NA
TF	MAFG	PKHD1	-0.719179	6.83881e-05	0.0215466	NA
TF	PROX1	LMAN1	-1.35671	6.84225e-05	0.021551	NA
TF	TCF4	ADAMTS2	-1.23811	6.84748e-05	0.021561	NA
TF	GATA6	LTBP1	-1.18233	6.85063e-05	0.0215625	156
TF	ZFX	FAM179A	1.76474	6.85208e-05	0.0215625	NA
TF	CDX2	ZFAT	-1.38382	6.85912e-05	0.0215717	NA
TF	THAP11	CAMTA2	-1.55232	6.85713e-05	0.0215717	NA
TF	CEBPG	ZCCHC11	-1.27262	6.8779e-05	0.021581	NA
TF	FOXM1	SEMA5A	1.43442	6.88375e-05	0.021581	NA
TF	FOXO4	FER1L6	1.27044	6.87778e-05	0.021581	NA
TF	MAFG	ITPR3	-0.912625	6.88983e-05	0.021581	NA
TF	PROX1	RAB3GAP2	-1.1092	6.88176e-05	0.021581	NA
TF	SOX11	BCHE	-1.30948	6.87558e-05	0.021581	NA
TF	SOX13	MCF2	-1.88317	6.88717e-05	0.021581	NA
TF	TCF12	MTSS1	-2.41953	6.87856e-05	0.021581	NA
TF	TEAD1	DPP6	-2.53172	6.88304e-05	0.021581	NA
TF	TFAP4	SCN8A	-1.32836	6.87318e-05	0.021581	NA
TF	TFDP1	DYNC1H1	1.28018	6.88734e-05	0.021581	NA
TF	ZFX	RECK	1.31474	6.87176e-05	0.021581	NA
TF	ZFX	KIAA0825	1.34718	6.8909e-05	0.021581	NA
TF	ZNF639	HDC	-1.44094	6.88454e-05	0.021581	NA
TF	E2F4	ZNF407	3.1591	6.89368e-05	0.0215832	NA
TF	PROX1	ZC3H18	-1.17762	6.89899e-05	0.0215934	NA
TF	T	MAP3K9	-1.20092	6.90509e-05	0.0216061	NA
TF	PBX3	WASF3	-1.77071	6.91195e-05	0.0216211	NA
TF	XBP1	IL1RAPL1	-0.95499	6.91728e-05	0.0216313	NA
TF	EBF1	PCDH1	-2.13618	6.9275e-05	0.0216503	NA
TF	MYC	INTS1	2.30938	6.92566e-05	0.0216503	NA
TF	E2F3	ALPK2	1.43581	6.93402e-05	0.0216578	NA
TF	T	TTK	-1.01905	6.93264e-05	0.0216578	NA
TF	E2F2	ZBTB4	2.43831	6.94573e-05	0.0216814	NA
TF	PROX1	DOCK3	-0.786249	6.94447e-05	0.0216814	NA
TF	GATA6	PLOD3	-1.56184	6.95122e-05	0.0216888	NA
TF	HNF4G	SYT3	-2.15116	6.95222e-05	0.0216888	NA
TF	E2F4	TRAPPC12	3.53663	6.9587e-05	0.0216965	NA
TF	MYC	ZNF451	2.79366	6.95883e-05	0.0216965	NA
TF	FOS	GGA1	2.42116	6.97186e-05	0.0217203	NA
TF	HNF4A	NLRP4	-1.61382	6.97054e-05	0.0217203	NA
TF	NFYB	FNDC1	0.749877	6.97268e-05	0.0217203	NA
TF	GATA6	DOCK3	-0.946449	6.97672e-05	0.0217264	NA
TF	HNF1B	APCDD1	-1.52484	6.98085e-05	0.0217272	NA
TF	SOX11	CORIN	-1.27511	6.98112e-05	0.0217272	NA
TF	PGR	UNC80	0.633483	6.98575e-05	0.0217352	NA
TF	MAFG	GOLIM4	-1.36597	6.992e-05	0.021748	NA
TF	SOX11	ATXN2L	-1.31483	6.99402e-05	0.021748	NA
TF	THAP11	ZNF469	-0.820167	7.00126e-05	0.021764	NA
TF	TFDP1	POLD1	1.9623	7.00337e-05	0.0217642	170
TF	MYC	CRB1	2.21973	7.01043e-05	0.0217796	NA
TF	ZKSCAN1	ANKRD62	-1.53132	7.01681e-05	0.021793	NA
TF	PDX1	MTSS1	-1.57918	7.02099e-05	0.0217995	NA
TF	TEAD1	TRPV3	-3.68838	7.02446e-05	0.0218038	NA
TF	GRHL2	B2M	-2.20053	7.02679e-05	0.0218046	NA
TF	RCOR1	NPR1	1.01431	7.03274e-05	0.0218102	NA
TF	THAP11	NPR1	-1.13923	7.03167e-05	0.0218102	NA
TF	ASCL1	ITPR2	-1.13367	7.05362e-05	0.0218232	NA
TF	MYCN	ZNF831	1.14067	7.04893e-05	0.0218232	NA
TF	NFE2L1	RPS6KA4	-1.34466	7.04122e-05	0.0218232	NA
TF	SOX11	RBBP6	-1.07704	7.05242e-05	0.0218232	NA
TF	SOX13	CACNA1D	-1.44723	7.04708e-05	0.0218232	NA
TF	SREBF2	FAM208B	1.44223	7.04874e-05	0.0218232	NA
TF	T	ADCY9	-1.06144	7.04605e-05	0.0218232	NA
TF	TEAD4	PLOD2	-2.20979	7.05206e-05	0.0218232	NA
TF	ATF6	ERCC6	1.01306	7.07617e-05	0.0218286	NA
TF	E2F1	BRCA2	1.78754	7.07125e-05	0.0218286	306
TF	GATA6	SLC26A7	-1.68858	7.06925e-05	0.0218286	NA
TF	GRHL2	RYR2	-1.01976	7.07359e-05	0.0218286	NA
TF	MIER1	SRPK1	1.35428	7.05789e-05	0.0218286	NA
TF	SOX11	RET	-1.14248	7.06919e-05	0.0218286	NA
TF	TCF4	RBM14	-1.87557	7.07431e-05	0.0218286	194
TF	TFAP4	NEK1	-1.81941	7.06598e-05	0.0218286	NA
TF	THAP11	CDH8	-1.16065	7.06261e-05	0.0218286	NA
TF	ZEB1	PRR14L	1.22833	7.06302e-05	0.0218286	NA
TF	SOX13	FAM129A	-1.82128	7.07878e-05	0.0218302	NA
TF	PRDM14	PNPLA3	-3.51894	7.08438e-05	0.0218346	NA
TF	SOX13	PLOD2	-1.8521	7.08352e-05	0.0218346	NA
TF	ZBTB33	ERCC6	0.923449	7.08678e-05	0.0218356	NA
TF	TEAD1	PRR14L	-2.67715	7.09031e-05	0.0218401	NA
TF	ASCL1	SCN8A	-1.19426	7.10307e-05	0.0218409	NA
TF	CDX2	CASP8	-1.67343	7.10089e-05	0.0218409	242
TF	E2F4	SPEF2	3.4285	7.10238e-05	0.0218409	NA
TF	NONO	ADGB	1.12021	7.09891e-05	0.0218409	NA
TF	SREBF1	OLFML2A	1.99038	7.09292e-05	0.0218409	NA
TF	THAP11	RTN1	-1.26724	7.10218e-05	0.0218409	NA
TF	ATF4	ROR2	1.50578	7.13279e-05	0.021856	NA
TF	FOXA2	TLR7	-1.01885	7.11098e-05	0.021856	NA
TF	FOXM1	LAMA4	1.59632	7.12522e-05	0.021856	294
TF	GATA6	RAB3GAP2	-1.33272	7.133e-05	0.021856	NA
TF	MEIS1	KCNS1	-1.95594	7.1133e-05	0.021856	NA
TF	RCOR1	SCN11A	1.00903	7.11821e-05	0.021856	NA
TF	SSRP1	UBR5	1.52254	7.12306e-05	0.021856	413
TF	TFAP4	FILIP1L	-1.73176	7.13229e-05	0.021856	NA
TF	TFAP4	LMTK3	-1.77017	7.12154e-05	0.021856	NA
TF	TFAP4	POLD1	-1.54929	7.12847e-05	0.021856	NA
TF	ZBTB33	CDKL5	1.2817	7.12659e-05	0.021856	NA
TF	ZFX	NIPBL	0.922247	7.12147e-05	0.021856	329
TF	SOX11	ENAM	-1.35631	7.14234e-05	0.0218718	NA
TF	SOX2	SDHA	-3.24944	7.14141e-05	0.0218718	222
TF	ASCL1	VPS13B	-0.981191	7.14728e-05	0.0218805	NA
TF	E2F5	OR4C15	1.25934	7.15739e-05	0.0218923	NA
TF	JUNB	CNTNAP5	-1.12242	7.15709e-05	0.0218923	NA
TF	PDX1	DOCK3	-0.903798	7.15402e-05	0.0218923	NA
TF	SOX11	CIC	-1.25663	7.16012e-05	0.0218943	NA
TF	E2F1	PCDHB6	1.92417	7.1687e-05	0.0219072	NA
TF	SOX11	WNT16	-1.36193	7.17063e-05	0.0219072	NA
TF	SSRP1	ASCC3	1.43838	7.16864e-05	0.0219072	NA
TF	GRHL2	PLOD3	-2.2928	7.17276e-05	0.0219073	NA
TF	TCF4	ELMSAN1	-1.49527	7.17665e-05	0.0219129	NA
TF	SSRP1	KLHL29	2.20118	7.17894e-05	0.0219135	NA
TF	E2F4	NAA25	4.3333	7.18405e-05	0.0219227	NA
TF	BACH1	WNK1	0.918423	7.18892e-05	0.0219287	NA
TF	E2F4	DOCK3	2.73031	7.19023e-05	0.0219287	NA
TF	HNF4A	ATR	-1.53317	7.20445e-05	0.0219657	NA
TF	HOXB13	OLFML2B	-1.46245	7.20661e-05	0.0219659	NA
TF	IRF2	MYH9	1.45119	7.21298e-05	0.0219738	292
TF	SOX11	NPAT	-1.25466	7.2134e-05	0.0219738	NA
TF	NR4A1	RPL22	-0.9721	7.22006e-05	0.0219814	NA
TF	ZBTB33	CREBBP	0.723332	7.21854e-05	0.0219814	258
TF	ATF6	SLC36A2	1.36152	7.23057e-05	0.022007	NA
TF	SREBF2	IGF2BP1	1.77415	7.23281e-05	0.0220074	NA
TF	ZFX	SCAF1	1.22108	7.23573e-05	0.0220099	NA
TF	HNF4G	LRP6	-1.6744	7.242e-05	0.0220141	NA
TF	PGR	ARHGAP10	1.1404	7.2402e-05	0.0220141	NA
TF	SOX13	PTCH2	-1.4682	7.24343e-05	0.0220141	NA
TF	GATA6	FAT4	-0.760364	7.25336e-05	0.0220194	NA
TF	GRHL2	SCYL2	-2.48049	7.25457e-05	0.0220194	NA
TF	HNF4A	FXR2	-2.35973	7.25566e-05	0.0220194	NA
TF	TFAP4	ARHGEF5	-1.65246	7.25432e-05	0.0220194	NA
TF	ZNF24	ABCG2	1.12736	7.24856e-05	0.0220194	NA
TF	E2F4	F8	3.22807	7.26053e-05	0.0220278	NA
TF	THAP11	TONSL	-1.32313	7.27297e-05	0.0220591	NA
TF	RUNX2	DLG5	-1.75194	7.27675e-05	0.0220642	NA
TF	GATA2	RTL1	-0.861246	7.29046e-05	0.0220662	NA
TF	MAFG	MAP7D1	-1.19771	7.29082e-05	0.0220662	NA
TF	MAFK	DYSF	-1.22884	7.29215e-05	0.0220662	NA
TF	MITF	AKNAD1	-1.24796	7.28035e-05	0.0220662	NA
TF	TCF4	ZNF292	-1.1296	7.28559e-05	0.0220662	NA
TF	TCF4	CCDC40	-1.7564	7.28814e-05	0.0220662	NA
TF	TEAD1	TAS1R2	-3.14066	7.28516e-05	0.0220662	NA
TF	E2F1	PCDHA10	2.03537	7.29588e-05	0.0220712	NA
TF	ASCL1	KIFC3	-1.64437	7.30948e-05	0.0220993	NA
TF	E2F2	MAG	2.66696	7.31091e-05	0.0220993	NA
TF	GATA2	KCNB1	-0.893807	7.32106e-05	0.0220993	NA
TF	GATA6	NEURL4	-1.48729	7.32803e-05	0.0220993	NA
TF	GATA6	PHRF1	-1.31714	7.32536e-05	0.0220993	NA
TF	HNF1B	VPS13C	-0.92119	7.32588e-05	0.0220993	NA
TF	HNF4A	CHSY3	-2.08653	7.31554e-05	0.0220993	NA
TF	SOX11	ADCY4	-1.44733	7.32137e-05	0.0220993	NA
TF	TCF4	FLNC	-1.09314	7.32841e-05	0.0220993	NA
TF	THAP11	KCNT2	-1.20152	7.32115e-05	0.0220993	NA
TF	THAP11	FANCI	-1.43557	7.32034e-05	0.0220993	NA
TF	ZBTB11	SEC24D	1.83822	7.33047e-05	0.0220993	371
TF	GATA2	KIAA1549	-0.775157	7.3414e-05	0.0221259	NA
TF	ASCL1	DSCAM	-1.03304	7.34837e-05	0.0221348	NA
TF	MYC	ZFR2	2.973	7.34859e-05	0.0221348	NA
TF	ESRRA	MTF1	-2.15621	7.35112e-05	0.0221361	NA
TF	E2F1	ITGA10	2.29907	7.36165e-05	0.0221423	NA
TF	E2F3	WDR87	1.34483	7.36141e-05	0.0221423	NA
TF	T	CEBPZ	-1.22297	7.36056e-05	0.0221423	NA
TF	ZBTB33	ITIH1	1.11809	7.36086e-05	0.0221423	NA
TF	CLOCK	SCN8A	-1.33473	7.39243e-05	0.0221452	NA
TF	FOXM1	ADGRB1	2.13193	7.39084e-05	0.0221452	NA
TF	HNF1B	ZDBF2	-0.798752	7.39388e-05	0.0221452	NA
TF	MYC	DPP6	2.30022	7.37254e-05	0.0221452	NA
TF	MYCN	ZNF628	1.67181	7.37979e-05	0.0221452	NA
TF	NFYB	NDST4	1.09802	7.39429e-05	0.0221452	NA
TF	NFYB	ARFGEF1	0.934855	7.39068e-05	0.0221452	NA
TF	SOX13	SRCAP	-1.09974	7.37771e-05	0.0221452	NA
TF	T	PKD1	-0.778133	7.36865e-05	0.0221452	NA
TF	T	LRP1	-0.778501	7.37399e-05	0.0221452	NA
TF	TCF12	NPR1	-1.81932	7.3931e-05	0.0221452	NA
TF	TCF4	VWF	-1.17496	7.38031e-05	0.0221452	NA
TF	TEAD4	TRPM6	-1.35572	7.37857e-05	0.0221452	NA
TF	TFAP4	PLEKHA7	-1.65289	7.37905e-05	0.0221452	NA
TF	THAP11	SIGLEC7	-1.48341	7.39226e-05	0.0221452	NA
TF	SOX2	NPR1	-2.72566	7.405e-05	0.0221709	NA
TF	AHR	L3MBTL4	-2.10056	7.41364e-05	0.0221823	NA
TF	IRF2	ANK2	1.10508	7.41513e-05	0.0221823	NA
TF	T	KIAA1217	-0.869884	7.41515e-05	0.0221823	NA
TF	PROX1	JARID2	-1.1614	7.41808e-05	0.0221847	NA
TF	TEAD4	PCDHGA5	-1.76258	7.42121e-05	0.0221878	NA
TF	ASCL1	POLD1	-1.39218	7.42902e-05	0.022194	NA
TF	GATA6	PRKD1	-1.3994	7.42557e-05	0.022194	NA
TF	ZBTB33	TENM2	0.789391	7.42964e-05	0.022194	NA
TF	MYC	MYO9A	2.20746	7.43272e-05	0.0221969	NA
TF	MYC	PLCG1	3.11711	7.439e-05	0.0222093	244
TF	SREBF2	DIP2C	1.42432	7.46561e-05	0.0222824	NA
TF	E2F1	IL21R	2.69927	7.47132e-05	0.0222931	NA
TF	T	ELMSAN1	-1.02414	7.47587e-05	0.0223003	NA
TF	E2F5	SALL3	0.760855	7.48073e-05	0.0223085	NA
TF	ZBTB33	ZNF804B	0.835926	7.4839e-05	0.0223116	NA
TF	GATA2	CPNE8	-1.19451	7.49287e-05	0.0223319	NA
TF	GATAD1	TRIM67	-1.12045	7.4994e-05	0.0223324	NA
TF	RUNX2	ASCC3	-1.49257	7.49835e-05	0.0223324	NA
TF	THAP11	XDH	-1.0319	7.49922e-05	0.0223324	NA
TF	ZBED1	SDK1	0.701074	7.508e-05	0.0223516	NA
TF	PBX3	PRR14L	-1.59652	7.51324e-05	0.022356	NA
TF	SOX11	VPS13C	-0.982079	7.51372e-05	0.022356	NA
TF	HNF4G	NOTCH2	-1.56311	7.52131e-05	0.0223595	NA
TF	MYOD1	WASF3	-1.55838	7.51833e-05	0.0223595	NA
TF	PROX1	CCDC40	-1.26271	7.51959e-05	0.0223595	NA
TF	ESRRA	DYRK2	-1.94248	7.52854e-05	0.0223733	NA
TF	FOXM1	ICE1	1.9463	7.53023e-05	0.0223733	NA
TF	BHLHE22	SCAF4	1.10506	7.57664e-05	0.0224783	NA
TF	GRHL2	HTT	-1.79492	7.57423e-05	0.0224783	NA
TF	MYC	DSG3	2.85839	7.5827e-05	0.0224783	308
TF	SREBF1	CYP7B1	1.67698	7.57984e-05	0.0224783	505
TF	TCF4	NUP210	-1.61832	7.57726e-05	0.0224783	NA
TF	THAP11	EIF4G3	-1.49533	7.58249e-05	0.0224783	NA
TF	TP73	RNF220	1.40622	7.5709e-05	0.0224783	NA
TF	ZFX	LAMA2	0.800162	7.56988e-05	0.0224783	NA
TF	KDM5B	TBC1D4	-1.23085	7.58722e-05	0.0224853	NA
TF	SOX11	JMJD1C	-1.11253	7.5934e-05	0.0224972	NA
TF	ATF4	OTOL1	1.84859	7.60619e-05	0.0225064	NA
TF	GATA6	DSG3	-1.49547	7.59864e-05	0.0225064	NA
TF	HNF4A	MMS22L	-2.04924	7.60537e-05	0.0225064	NA
TF	HOXB13	DOCK3	-0.969716	7.60722e-05	0.0225064	NA
TF	TFAP4	RFX5	-2.01284	7.60324e-05	0.0225064	302
TF	PBX3	TTK	-1.60467	7.61118e-05	0.0225117	NA
TF	ATF6	ROR2	1.08791	7.61911e-05	0.0225225	NA
TF	ZBTB11	ANKRD50	1.33549	7.61806e-05	0.0225225	NA
TF	SREBF1	BIN1	1.86959	7.62126e-05	0.0225225	NA
TF	E2F4	ARAF	5.07679	7.64038e-05	0.0225599	193
TF	MYC	ATRX	2.08274	7.63875e-05	0.0225599	452
TF	SREBF2	LONRF3	1.91472	7.63661e-05	0.0225599	NA
TF	E2F4	PCDH1	4.10384	7.65042e-05	0.0225768	NA
TF	REST	SBSN	-1.18555	7.65021e-05	0.0225768	NA
TF	SOX13	FREM1	-1.3322	7.6527e-05	0.0225772	NA
TF	ARNT	PKN3	-1.51923	7.68121e-05	0.022655	NA
TF	SSRP1	ARHGAP31	2.04358	7.68697e-05	0.0226655	NA
TF	ZEB1	CUX1	1.15305	7.69046e-05	0.0226695	222
TF	FOXO1	MKI67	-0.767464	7.72165e-05	0.0227357	296
TF	MAFG	ZFHX3	-0.778374	7.73011e-05	0.0227357	NA
TF	SOX11	CHST3	-1.61216	7.7203e-05	0.0227357	NA
TF	SREBF2	ABCA9	1.26111	7.71635e-05	0.0227357	NA
TF	TCF4	PLOD3	-1.78956	7.72608e-05	0.0227357	NA
TF	TEAD1	PTPRN2	-2.30173	7.73027e-05	0.0227357	NA
TF	TEAD4	PLOD3	-2.06378	7.72944e-05	0.0227357	NA
TF	ZEB1	RYR2	0.662795	7.72228e-05	0.0227357	NA
TF	NFYB	CCDC66	1.07383	7.7384e-05	0.0227423	NA
TF	SREBF1	VSTM4	2.04053	7.73768e-05	0.0227423	NA
TF	ZNF639	SIX4	-1.40912	7.73904e-05	0.0227423	NA
TF	HNF1B	ATP8B3	-1.34407	7.74277e-05	0.0227452	NA
TF	POU5F1	SCN8A	-1.42	7.7454e-05	0.0227452	NA
TF	ZBTB33	BTBD7	1.03932	7.74653e-05	0.0227452	NA
TF	E2F4	MKI67	2.60107	7.75871e-05	0.0227474	314
TF	EBF1	AACS	-2.54864	7.75471e-05	0.0227474	NA
TF	HNF1B	YEATS2	-1.22728	7.75846e-05	0.0227474	NA
TF	MAFG	CMYA5	-0.837011	7.76035e-05	0.0227474	NA
TF	MYC	ARHGEF17	2.17845	7.75406e-05	0.0227474	282
TF	MYC	LARP1B	3.25635	7.75646e-05	0.0227474	NA
TF	TEAD1	COL18A1	-2.58347	7.76246e-05	0.0227474	NA
TF	CDX2	KNTC1	-1.34686	7.78763e-05	0.0227512	NA
TF	GATA2	AGO1	-1.02546	7.77875e-05	0.0227512	171
TF	GATA2	EML6	-0.790967	7.77433e-05	0.0227512	NA
TF	MXI1	RSPH6A	1.69548	7.76838e-05	0.0227512	NA
TF	MYC	WNK2	2.07431	7.78624e-05	0.0227512	NA
TF	NFYB	GRM8	0.790322	7.77421e-05	0.0227512	NA
TF	NFYB	REV3L	0.834722	7.78565e-05	0.0227512	NA
TF	PDX1	DAGLA	-1.41195	7.77029e-05	0.0227512	NA
TF	PPARA	LTBP3	-1.42359	7.77547e-05	0.0227512	NA
TF	TCF4	NAV3	-1.15296	7.78471e-05	0.0227512	NA
TF	TEAD1	GRM7	-2.74707	7.78034e-05	0.0227512	NA
TF	CDX2	NOTCH2	-1.33709	7.79237e-05	0.0227587	223
TF	MYOD1	GRM1	-1.25901	7.80625e-05	0.0227916	NA
TF	TCF4	UNC13B	-1.43269	7.808e-05	0.0227916	NA
TF	T	CNGA3	-1.11783	7.81626e-05	0.022806	NA
TF	TEAD4	NAV3	-1.32933	7.81729e-05	0.022806	NA
TF	E2F3	PLG	1.92532	7.82225e-05	0.0228142	NA
TF	ASCL1	SNX18	-1.51647	7.82504e-05	0.0228159	NA
TF	MAFG	APBA1	-1.09482	7.82876e-05	0.0228204	NA
TF	MYC	INVS	2.84799	7.83946e-05	0.0228453	NA
TF	SOX6	PAPPA	-0.971051	7.84171e-05	0.0228455	NA
TF	ESRRA	MED13	-1.35796	7.84547e-05	0.0228501	NA
TF	ASCL1	KCNA3	-1.48798	7.85593e-05	0.0228517	NA
TF	ASCL1	FLII	-1.68678	7.86483e-05	0.0228517	NA
TF	NRF1	MEGF8	1.14863	7.85641e-05	0.0228517	NA
TF	PBX3	CEP97	-2.09733	7.86277e-05	0.0228517	NA
TF	RUNX2	CCDC88C	-1.91435	7.86425e-05	0.0228517	NA
TF	T	CEP164	-1.29889	7.85403e-05	0.0228517	NA
TF	TFDP1	PCDHB6	1.67374	7.86442e-05	0.0228517	NA
TF	ZBTB33	FAM129B	1.32929	7.86565e-05	0.0228517	NA
TF	ZFX	PLEKHG4	1.40935	7.85713e-05	0.0228517	NA
TF	BACH1	PCDHB14	1.04319	7.8774e-05	0.0228548	NA
TF	E2F3	LRP1B	0.846732	7.88415e-05	0.0228548	NA
TF	HOXB13	APOB	-0.773494	7.87134e-05	0.0228548	NA
TF	MYC	OCA2	2.57005	7.87565e-05	0.0228548	177
TF	STAT1	ITK	2.82862	7.87829e-05	0.0228548	350
TF	T	VPS51	-1.19173	7.87799e-05	0.0228548	NA
TF	TEAD1	HERC2	-1.73672	7.88359e-05	0.0228548	NA
TF	THAP11	ATP13A5	-1.37369	7.88047e-05	0.0228548	NA
TF	E2F4	LMTK2	3.92932	7.90171e-05	0.0228678	NA
TF	NR5A2	COL6A3	-0.608684	7.89916e-05	0.0228678	NA
TF	SOX2	DAGLA	-3.23435	7.89166e-05	0.0228678	NA
TF	TEAD4	PLEC	-1.1749	7.90115e-05	0.0228678	NA
TF	TEAD4	MCF2	-2.22792	7.89995e-05	0.0228678	NA
TF	ZBED1	GRID2IP	1.03417	7.89674e-05	0.0228678	NA
TF	HOXB13	WASF3	-1.44301	7.91112e-05	0.0228887	NA
TF	NANOG	ZCCHC11	-1.38873	7.91936e-05	0.0228924	274
TF	SOX13	ZNF780B	-1.80829	7.92115e-05	0.0228924	NA
TF	T	SCN8A	-0.908075	7.91988e-05	0.0228924	NA
TF	ZEB1	CILP	1.30635	7.92047e-05	0.0228924	NA
TF	GATA6	ELMSAN1	-1.2891	7.92556e-05	0.0228988	NA
TF	NR3C1	CDK5RAP2	-0.701814	7.93589e-05	0.0229224	NA
TF	ASCL1	GDF6	-1.7126	7.94142e-05	0.0229297	NA
TF	E2F7	ZC3H13	1.1416	7.94457e-05	0.0229297	NA
TF	MEF2A	MEGF10	-2.32412	7.94691e-05	0.0229297	NA
TF	TEAD4	B2M	-1.97498	7.94848e-05	0.0229297	NA
TF	ZBTB33	MLK4	0.952532	7.95154e-05	0.0229297	NA
TF	ZEB1	ITSN1	1.23453	7.94951e-05	0.0229297	NA
TF	GRHL2	DCSTAMP	-2.513	7.95383e-05	0.0229299	NA
TF	E2F2	SRCAP	1.70202	7.9636e-05	0.0229392	181
TF	MYC	ARHGAP44	2.90989	7.96172e-05	0.0229392	152
TF	THAP11	FAM208B	-1.17439	7.96243e-05	0.0229392	NA
TF	TCF4	ATXN1	-1.67812	7.9681e-05	0.0229458	NA
TF	E2F4	WDR7	3.9054	7.97958e-05	0.0229517	NA
TF	GRHL2	RPL22	-1.73644	7.97652e-05	0.0229517	NA
TF	MYC	SCAF11	2.91912	7.98109e-05	0.0229517	NA
TF	PBX3	MLLT10	-1.79432	7.98027e-05	0.0229517	227
TF	TCF4	BRPF1	-1.72197	7.97935e-05	0.0229517	NA
TF	ZEB1	IARS	1.67969	7.98553e-05	0.0229582	NA
TF	NR3C1	TTK	-0.730767	7.99524e-05	0.0229743	NA
TF	THAP11	TBC1D9	-1.20974	7.9955e-05	0.0229743	NA
TF	HNF4A	POLR3B	-1.79505	8.01002e-05	0.0230097	NA
TF	E2F1	DCC	2.09607	8.01464e-05	0.0230142	NA
TF	TCF7L2	JARID2	-1.43174	8.01597e-05	0.0230142	151
TF	NFYB	CACNA1H	0.743791	8.02339e-05	0.0230227	NA
TF	TCF7L2	CIITA	-1.51637	8.02552e-05	0.0230227	NA
TF	ZFX	LRRK2	0.898278	8.02147e-05	0.0230227	166
TF	E2F4	TBC1D25	4.62074	8.03852e-05	0.0230473	NA
TF	TFAP4	NRXN1	-1.06588	8.0364e-05	0.0230473	NA
TF	ASCL1	IRS1	-1.26021	8.04224e-05	0.0230517	NA
TF	ASCL1	ASCC3	-1.09257	8.04956e-05	0.0230538	NA
TF	MYC	KIAA1211	2.36009	8.05396e-05	0.0230538	NA
TF	TFAP4	TRRAP	-1.10066	8.04604e-05	0.0230538	NA
TF	ZBTB33	LAMA2	0.633501	8.05133e-05	0.0230538	NA
TF	ZBTB33	ZNF98	1.08221	8.05318e-05	0.0230538	NA
TF	ZNF24	COPA	1.14346	8.05739e-05	0.0230573	NA
TF	OTX2	MEGF10	-1.14527	8.06536e-05	0.0230675	NA
TF	ZFX	NLRP5	1.07357	8.06331e-05	0.0230675	NA
TF	FOXM1	DNAH3	1.09079	8.07261e-05	0.0230776	NA
TF	GATA6	CTNNA3	-1.3478	8.0733e-05	0.0230776	NA
TF	E2F2	STARD9	1.73494	8.07899e-05	0.0230813	NA
TF	THAP11	PITPNM3	-1.3781	8.07826e-05	0.0230813	NA
TF	ESRRA	TRIM64B	-1.90398	8.0919e-05	0.0230863	NA
TF	NFYB	CACNA1B	0.751795	8.09498e-05	0.0230863	NA
TF	PBX3	SNED1	-1.86258	8.09368e-05	0.0230863	NA
TF	PROX1	ADCY3	-1.32146	8.08864e-05	0.0230863	NA
TF	STAT5B	SYCP2L	1.38377	8.09484e-05	0.0230863	NA
TF	TCF4	SRGAP1	-1.66226	8.09617e-05	0.0230863	NA
TF	TCF4	DIP2C	-1.46726	8.09241e-05	0.0230863	NA
TF	ZBTB33	SYDE2	1.01047	8.0987e-05	0.0230873	NA
TF	POU5F1	PIEZO1	-1.48387	8.10212e-05	0.0230907	NA
TF	HNF1B	DNAH12	-1.08337	8.10773e-05	0.0231005	NA
TF	MYC	TRERF1	2.68657	8.11659e-05	0.0231194	NA
TF	HNF4G	SBF2	-1.57094	8.12419e-05	0.0231348	NA
TF	E2F4	SETBP1	3.34327	8.12827e-05	0.0231401	NA
TF	GATA2	SLC14A2	-1.11492	8.13457e-05	0.0231517	NA
TF	ASCL1	PARP10	-1.62107	8.14216e-05	0.0231671	NA
TF	GRHL2	PCDH1	-2.0806	8.14784e-05	0.0231753	NA
TF	MAX	NEK1	-1.73061	8.14949e-05	0.0231753	NA
TF	MYC	KIAA1429	2.07743	8.15723e-05	0.023191	NA
TF	FOXM1	SPTBN1	1.54101	8.16735e-05	0.023199	NA
TF	GATA6	IARS	-1.74556	8.16838e-05	0.023199	NA
TF	KLF9	WASF3	-2.27919	8.16887e-05	0.023199	NA
TF	NFYB	HDAC6	1.02715	8.16826e-05	0.023199	288
TF	ZBTB33	PDE8B	1.25901	8.1725e-05	0.023203	NA
TF	POU5F1	GIGYF1	-1.84542	8.17474e-05	0.0232031	NA
TF	TFAP4	AGGF1	-2.04136	8.17759e-05	0.0232049	NA
TF	ASCL1	IREB2	-1.74279	8.18414e-05	0.0232071	NA
TF	GATA2	SCN8A	-0.780072	8.18182e-05	0.0232071	NA
TF	GATA6	AACS	-1.69874	8.18503e-05	0.0232071	NA
TF	E2F2	PDZD4	2.36349	8.19869e-05	0.0232171	NA
TF	MAFG	DMRTA1	-1.29225	8.20182e-05	0.0232171	NA
TF	MYC	MAP2	1.95876	8.19832e-05	0.0232171	294
TF	MYC	ACACB	1.79101	8.20109e-05	0.0232171	169
TF	SOX11	FLT4	-1.10511	8.19284e-05	0.0232171	NA
TF	THAP11	ATP11B	-1.44491	8.19925e-05	0.0232171	NA
TF	FOS	CCSER1	1.93527	8.2129e-05	0.0232172	NA
TF	REL	HTR2C	1.85864	8.21293e-05	0.0232172	NA
TF	SOX11	ARHGEF12	-1.32653	8.21122e-05	0.0232172	NA
TF	TCF4	ABCA6	-1.33883	8.21134e-05	0.0232172	NA
TF	ZFX	PHIP	1.30627	8.20944e-05	0.0232172	NA
TF	MAFG	RPS6KA4	-1.21499	8.21662e-05	0.0232194	NA
TF	MAFG	TRAPPC10	-1.25229	8.21815e-05	0.0232194	NA
TF	POU4F2	TP53	-0.460128	8.22428e-05	0.0232242	947
TF	PROX1	INCENP	-1.38428	8.22375e-05	0.0232242	NA
TF	ASCL1	AK9	-1.46523	8.23983e-05	0.0232284	NA
TF	GATA6	RELN	-0.818044	8.24072e-05	0.0232284	NA
TF	HNF4G	WNT16	-1.68885	8.24127e-05	0.0232284	NA
TF	PROX1	KCNH4	-1.15493	8.22805e-05	0.0232284	NA
TF	TCF4	CCDC80	-1.52149	8.23506e-05	0.0232284	NA
TF	TFAP4	ACVR2A	-1.23578	8.2335e-05	0.0232284	NA
TF	ZNF639	SSH1	-1.5057	8.23594e-05	0.0232284	NA
TF	THAP11	KIF13B	-1.13398	8.24508e-05	0.0232329	NA
TF	ZBTB33	SRPK1	1.30145	8.24732e-05	0.0232329	NA
TF	E2F4	EFHC1	4.25605	8.25208e-05	0.0232349	NA
TF	MIER1	NEK8	1.22544	8.25246e-05	0.0232349	NA
TF	GATA6	TDRD6	-1.1428	8.25656e-05	0.0232402	NA
TF	NFYB	DGKD	1.13715	8.26225e-05	0.02325	NA
TF	E2F1	DNAH3	1.41859	8.27967e-05	0.0232678	NA
TF	E2F4	CACNA1I	2.86068	8.27337e-05	0.0232678	NA
TF	ESRRA	USP5	-1.96087	8.2709e-05	0.0232678	NA
TF	MYC	TG	1.85524	8.2795e-05	0.0232678	333
TF	PROX1	ACVR2A	-0.893487	8.27535e-05	0.0232678	NA
TF	ESRRA	ELMSAN1	-1.59922	8.28202e-05	0.0232681	NA
TF	GATA2	SASH1	-1.09793	8.29315e-05	0.0232685	NA
TF	HOXA9	RPS6KA4	-0.990815	8.28936e-05	0.0232685	NA
TF	SSRP1	PAPPA2	1.29822	8.29093e-05	0.0232685	NA
TF	TFAP4	FBXO18	-1.69205	8.29326e-05	0.0232685	NA
TF	ZNF639	ARHGEF12	-1.25298	8.28558e-05	0.0232685	NA
TF	MYC	BFSP1	3.29367	8.30075e-05	0.0232833	NA
TF	ESRRA	TOP2B	-2.11075	8.31239e-05	0.0233069	NA
TF	NFE2L1	POM121L12	-1.24568	8.31361e-05	0.0233069	NA
TF	ASCL1	CAMSAP3	-1.46758	8.3261e-05	0.0233195	NA
TF	NR2F1	PCDHGA5	-2.0164	8.33128e-05	0.0233195	NA
TF	SIX2	VWDE	-1.16466	8.33103e-05	0.0233195	NA
TF	SOX11	LIPE	-1.46998	8.32643e-05	0.0233195	NA
TF	TFAP4	INVS	-1.70499	8.32941e-05	0.0233195	NA
TF	ZEB1	ATP13A4	1.41448	8.33146e-05	0.0233195	NA
TF	T	SLC12A9	-1.33824	8.33443e-05	0.0233216	NA
TF	GATA6	CNNM1	-1.37543	8.33843e-05	0.0233266	NA
TF	E2F3	MUC16	0.67419	8.34481e-05	0.0233382	NA
TF	GATA6	TRANK1	-1.14544	8.35397e-05	0.0233576	NA
TF	TFAP4	ASCC3	-1.21013	8.35624e-05	0.0233577	NA
TF	ASCL1	COL4A4	-1.4678	8.3626e-05	0.0233594	NA
TF	HNF1B	DNAH11	-0.904478	8.36231e-05	0.0233594	NA
TF	HNF4A	ABCA13	-1.1145	8.36576e-05	0.0233594	NA
TF	SOX6	DSCAM	-0.822448	8.36537e-05	0.0233594	NA
TF	SOX11	TRAPPC9	-1.34498	8.37027e-05	0.0233658	NA
TF	ZBTB33	RNF123	1.07234	8.37342e-05	0.0233684	NA
TF	HNF4G	PTCH2	-1.5661	8.37983e-05	0.0233748	NA
TF	SOX11	LAMA1	-0.835271	8.38018e-05	0.0233748	175
TF	GRHL2	UBE3C	-2.09609	8.38281e-05	0.0233759	NA
TF	MYC	KLHL1	2.56766	8.39794e-05	0.0234118	NA
TF	SOX11	DPP6	-1.14564	8.40034e-05	0.0234123	NA
TF	ZBTB33	ITGA8	0.96524	8.406e-05	0.0234219	NA
TF	POU5F1	FSIP2	-1.07102	8.41377e-05	0.0234373	NA
TF	E2F2	DNAH7	1.52037	8.42343e-05	0.0234476	NA
TF	E2F4	CHD6	3.03314	8.42418e-05	0.0234476	200
TF	ESRRA	AARS2	-1.95773	8.4217e-05	0.0234476	NA
TF	TCF4	CEP250	-1.4098	8.44045e-05	0.0234866	298
TF	HNF4A	ZNF292	-1.2373	8.44337e-05	0.0234885	NA
TF	HNF4G	STARD8	-2.04539	8.4497e-05	0.0234999	NA
TF	NFE2L1	CACNA1D	-1.17437	8.45291e-05	0.0235026	NA
TF	GATA6	MYOF	-1.15911	8.45764e-05	0.0235095	NA
TF	ESRRA	SORBS2	-1.79471	8.4608e-05	0.0235121	NA
TF	HNF4A	KLHL32	-2.012	8.47514e-05	0.0235332	NA
TF	MYOD1	TRANK1	-1.26901	8.47331e-05	0.0235332	NA
TF	TFAP4	SPG11	-1.49703	8.47402e-05	0.0235332	NA
TF	E2F4	MAP3K9	4.3298	8.49168e-05	0.0235385	163
TF	HNF1B	OAS2	-1.4046	8.49278e-05	0.0235385	NA
TF	NR4A1	CACNA1D	-1.05074	8.48076e-05	0.0235385	214
TF	SOX11	PNISR	-1.57807	8.48244e-05	0.0235385	NA
TF	SOX13	PRR14L	-1.40938	8.48633e-05	0.0235385	NA
TF	T	MYH1	-0.775462	8.48454e-05	0.0235385	NA
TF	TFAP4	SUPT6H	-1.48333	8.48926e-05	0.0235385	NA
TF	HIF1A	SEMA5A	2.10652	8.49867e-05	0.0235486	NA
TF	HNF4A	PCDH17	-1.29562	8.50459e-05	0.0235526	NA
TF	T	LRP5	-1.12867	8.50455e-05	0.0235526	NA
TF	RUNX2	ACVR2A	-1.51123	8.51152e-05	0.0235655	264
TF	CDX2	ZNF516	-1.33756	8.51507e-05	0.0235691	NA
TF	TEAD4	IREB2	-2.2349	8.52291e-05	0.0235846	NA
TF	ZBTB33	HCRTR2	1.30891	8.52601e-05	0.023587	NA
TF	SOX11	ASAP1	-1.4561	8.53432e-05	0.0236037	NA
TF	TFAP4	FAM186B	-1.85991	8.54378e-05	0.0236174	NA
TF	ZBTB33	PKP2	1.08267	8.54316e-05	0.0236174	332
TF	THAP11	FAM47B	-1.14839	8.54843e-05	0.0236241	NA
TF	CDX2	VPS51	-1.54027	8.55582e-05	0.0236263	NA
TF	HNF1B	ARHGAP17	-1.49393	8.55714e-05	0.0236263	NA
TF	MYCN	LAMA4	1.43418	8.55456e-05	0.0236263	NA
TF	TCF4	ZNF652	-1.90402	8.55827e-05	0.0236263	NA
TF	ASCL1	TMC5	-1.74664	8.56188e-05	0.0236301	NA
TF	E2F4	ABCC12	3.66901	8.56612e-05	0.0236355	NA
TF	ASCL1	ARFGEF1	-1.28667	8.62027e-05	0.0236425	NA
TF	E2F2	DYNC1H1	1.50683	8.61561e-05	0.0236425	NA
TF	ESRRA	EXT1	-1.74471	8.58731e-05	0.0236425	NA
TF	ESRRA	PLEKHA7	-1.77422	8.58024e-05	0.0236425	NA
TF	FOXM1	SIGLEC7	2.05144	8.61502e-05	0.0236425	NA
TF	GATA6	NRG3	-1.54948	8.58704e-05	0.0236425	NA
TF	JUNB	EML1	-1.72254	8.60086e-05	0.0236425	156
TF	MAFG	SETBP1	-0.961503	8.61439e-05	0.0236425	NA
TF	MYC	ATG2B	2.32095	8.57673e-05	0.0236425	NA
TF	MYC	DDX53	3.14905	8.60435e-05	0.0236425	388
TF	NFE2L1	ROBO1	-0.987588	8.58998e-05	0.0236425	NA
TF	NFYB	TNIK	1.00947	8.57517e-05	0.0236425	NA
TF	SIX2	NPR1	-1.23301	8.5988e-05	0.0236425	NA
TF	SIX2	TRIO	-1.01404	8.57545e-05	0.0236425	NA
TF	T	TNIK	-1.07305	8.60218e-05	0.0236425	NA
TF	TCF4	BRCA2	-1.22618	8.61705e-05	0.0236425	NA
TF	TCF4	JARID2	-1.59813	8.60131e-05	0.0236425	NA
TF	THAP11	FILIP1L	-1.36246	8.60218e-05	0.0236425	NA
TF	THAP11	TSSK1B	-1.292	8.62052e-05	0.0236425	NA
TF	ZBTB33	SIGLEC1	0.8456	8.61353e-05	0.0236425	NA
TF	ZBTB33	RNF20	1.10093	8.5898e-05	0.0236425	NA
TF	ZBTB33	ALS2	1.04396	8.61169e-05	0.0236425	NA
TF	ZBTB33	ZBTB41	1.01749	8.6172e-05	0.0236425	NA
TF	ASCL1	PAPPA2	-0.990609	8.62385e-05	0.0236455	NA
TF	CDX2	MYH3	-1.13211	8.62687e-05	0.0236476	NA
TF	PROX1	STAT1	-1.25441	8.63261e-05	0.0236571	NA
TF	GRHL2	COL4A1	-1.62859	8.63671e-05	0.0236622	NA
TF	KLF9	CDH8	-2.04515	8.65681e-05	0.023711	NA
TF	CLOCK	CEP170	-1.30895	8.6593e-05	0.0237116	NA
TF	E2F2	DAGLA	2.54215	8.66611e-05	0.0237179	NA
TF	TCF4	BRWD3	-1.52681	8.66516e-05	0.0237179	NA
TF	CDX2	ROR2	-1.3525	8.67239e-05	0.0237285	NA
TF	SOX11	L3MBTL4	-1.54627	8.67452e-05	0.0237285	NA
TF	PROX1	MYH3	-0.913954	8.68315e-05	0.0237459	NA
TF	CDX2	PLEC	-0.90332	8.69541e-05	0.0237503	NA
TF	ETV1	TMEM131	-0.998541	8.69861e-05	0.0237503	NA
TF	HNF4G	SNAPC4	-1.81457	8.70062e-05	0.0237503	NA
TF	MAFB	SDHA	-1.78747	8.69167e-05	0.0237503	NA
TF	TFDP1	ARAF	2.53241	8.69623e-05	0.0237503	NA
TF	THAP11	KIAA0355	-1.65503	8.69256e-05	0.0237503	NA
TF	ZKSCAN1	RPL22	-1.13177	8.68984e-05	0.0237503	NA
TF	ATF6	FAM120A	1.38033	8.70702e-05	0.0237582	NA
TF	HNF4A	B4GALNT4	-1.57618	8.7084e-05	0.0237582	NA
TF	MYC	PCDHA12	2.55879	8.71485e-05	0.0237582	NA
TF	VDR	PAPOLG	1.0406	8.71442e-05	0.0237582	NA
TF	ZBTB33	PTGFRN	1.21	8.71101e-05	0.0237582	NA
TF	MYCN	ZFHX3	1.07316	8.72649e-05	0.0237838	202
TF	ZBTB33	DCC	0.939227	8.73391e-05	0.0237978	NA
TF	TEAD4	AMY2B	-2.008	8.74639e-05	0.0238256	NA
TF	MEF2A	ADAM22	-2.71774	8.76012e-05	0.0238294	NA
TF	OTX2	SCN8A	-0.978373	8.75318e-05	0.0238294	NA
TF	PROX1	TMEM131	-1.04363	8.75298e-05	0.0238294	NA
TF	SOX11	COPA	-1.61716	8.75983e-05	0.0238294	NA
TF	THAP11	TRIM33	-1.54027	8.7614e-05	0.0238294	NA
TF	ZBED1	ZNF98	1.04633	8.75915e-05	0.0238294	NA
TF	ASCL1	SPEG	-0.825316	8.77211e-05	0.0238384	NA
TF	ASCL1	CAMSAP2	-1.50807	8.77554e-05	0.0238384	NA
TF	E2F2	CELSR3	1.78338	8.77462e-05	0.0238384	NA
TF	ESRRA	PLCB2	-1.81	8.76921e-05	0.0238384	201
TF	GRHL2	B4GALNT4	-1.81839	8.7761e-05	0.0238384	NA
TF	ZFX	TOP2A	1.29097	8.77843e-05	0.0238386	NA
TF	GATA2	GPR45	-1.0761	8.78345e-05	0.023846	NA
TF	CDX2	LRP1	-1.0004	8.81341e-05	0.0238633	NA
TF	CREB3L1	FLRT2	0.998058	8.82106e-05	0.0238633	NA
TF	HNF4G	SYNE3	-1.83807	8.81394e-05	0.0238633	NA
TF	HNF4G	TGFBR2	-1.88733	8.79288e-05	0.0238633	NA
TF	HOXB13	VPS13C	-1.04408	8.82481e-05	0.0238633	NA
TF	IRF9	TFDP1	2.78639	8.83518e-05	0.0238633	NA
TF	JUNB	RPS6KA4	-1.64974	8.8103e-05	0.0238633	NA
TF	MAFG	FILIP1L	-1.24185	8.81956e-05	0.0238633	NA
TF	MEIS2	FSIP2	-1.03464	8.80115e-05	0.0238633	NA
TF	MIER1	RAD51AP2	1.10791	8.83763e-05	0.0238633	NA
TF	PAX6	GRM1	-0.773274	8.83737e-05	0.0238633	306
TF	PDX1	WASF3	-1.33139	8.79794e-05	0.0238633	NA
TF	RCOR1	PNPLA3	1.35183	8.81556e-05	0.0238633	NA
TF	SIX2	KCNH4	-1.38628	8.79868e-05	0.0238633	NA
TF	SOX11	PKHD1L1	-0.814611	8.83263e-05	0.0238633	NA
TF	SOX13	PSD2	-1.8197	8.83268e-05	0.0238633	NA
TF	SOX13	SCAF8	-1.77036	8.81027e-05	0.0238633	NA
TF	SREBF2	GRM1	1.25531	8.83607e-05	0.0238633	NA
TF	T	WWC2	-1.1084	8.82462e-05	0.0238633	NA
TF	TCF4	CLCN6	-1.93593	8.83352e-05	0.0238633	NA
TF	ZBTB33	DOCK1	0.956445	8.81969e-05	0.0238633	NA
TF	E2F2	TRAPPC12	2.09078	8.84182e-05	0.0238685	NA
TF	GATA2	GTSE1	-1.07165	8.84978e-05	0.0238776	NA
TF	GATA6	AGAP2	-1.35339	8.85511e-05	0.0238776	NA
TF	MYOD1	PLOD3	-1.70674	8.85732e-05	0.0238776	NA
TF	SNAI2	COL5A1	1.30031	8.85657e-05	0.0238776	475
TF	SOX11	TRIO	-0.969984	8.85884e-05	0.0238776	NA
TF	SSRP1	ELFN2	1.88524	8.85591e-05	0.0238776	NA
TF	ATF6	SFI1	1.15464	8.86764e-05	0.0238816	NA
TF	GATAD1	EPG5	-0.795616	8.86546e-05	0.0238816	NA
TF	MYC	BMS1	2.70492	8.86944e-05	0.0238816	NA
TF	MYCN	MYCBP2	1.95612	8.86687e-05	0.0238816	NA
TF	AHR	RPS6KA4	-1.87167	8.88123e-05	0.0238902	NA
TF	HNF4A	GIMAP8	-1.67328	8.88177e-05	0.0238902	NA
TF	MYC	PLXNC1	2.62606	8.87653e-05	0.0238902	186
TF	SIX2	MBD6	-1.35676	8.87932e-05	0.0238902	NA
TF	E2F4	FAM135B	2.88478	8.89369e-05	0.0238928	NA
TF	EHF	TRIM41	-1.39935	8.8946e-05	0.0238928	NA
TF	MYC	TNC	2.01053	8.89868e-05	0.0238928	243
TF	MYC	OR4C15	3.20063	8.89547e-05	0.0238928	NA
TF	TFDP1	ASCC3	1.52534	8.89243e-05	0.0238928	NA
TF	ZBTB33	ZNF439	1.25684	8.89258e-05	0.0238928	NA
TF	ZBTB33	SLC26A4	1.05849	8.89669e-05	0.0238928	NA
TF	MIER1	PTPRT	0.743664	8.90454e-05	0.0239024	NA
TF	ASCL1	RNF213	-1.03541	8.92922e-05	0.0239067	NA
TF	ASCL1	PCDHGA5	-1.35593	8.91976e-05	0.0239067	NA
TF	E2F4	ABCA12	3.02624	8.93125e-05	0.0239067	NA
TF	HNF1B	NAV3	-0.891118	8.90918e-05	0.0239067	NA
TF	HNF1B	FAM83B	-1.16219	8.91853e-05	0.0239067	NA
TF	HNF4G	ZNF443	-1.97259	8.92009e-05	0.0239067	NA
TF	MAFG	WNK1	-0.955156	8.92079e-05	0.0239067	NA
TF	MYC	PLEKHH1	3.17321	8.93076e-05	0.0239067	NA
TF	SNAPC4	ADGB	1.23386	8.92377e-05	0.0239067	NA
TF	TCF4	DLG5	-1.41797	8.93106e-05	0.0239067	185
TF	ZBTB33	ADAMTSL3	0.847077	8.91443e-05	0.0239067	NA
TF	MEF2A	CACNA1H	-1.72661	8.93633e-05	0.0239081	NA
TF	SNAI2	FAM129A	2.23009	8.93549e-05	0.0239081	NA
TF	MAFB	DOCK3	-1.13806	8.94319e-05	0.0239204	NA
TF	SIX2	PKN3	-1.33762	8.94585e-05	0.0239214	NA
TF	HNF4A	ANKRD11	-1.30013	8.9521e-05	0.0239257	NA
TF	TFDP1	COL4A6	1.95984	8.95168e-05	0.0239257	NA
TF	ZNF639	GABRB3	-1.50111	8.95431e-05	0.0239257	NA
TF	ASCL1	RBM27	-1.53332	8.95969e-05	0.023934	NA
TF	ASCL1	SETBP1	-1.18952	8.97046e-05	0.0239383	NA
TF	NR3C1	DIDO1	-0.560841	8.96427e-05	0.0239383	NA
TF	REL	ROR2	1.65863	8.96935e-05	0.0239383	NA
TF	THAP11	KLHL29	-1.46729	8.96767e-05	0.0239383	NA
TF	GATA6	FANCI	-1.55195	8.97647e-05	0.0239422	NA
TF	TEAD4	LRP12	-1.95919	8.97585e-05	0.0239422	NA
TF	ASCL1	GALNTL6	-1.83205	8.98953e-05	0.0239528	NA
TF	CDX2	MYO18A	-1.16445	8.99536e-05	0.0239528	NA
TF	IRF2	LRRK2	1.26339	8.99131e-05	0.0239528	NA
TF	SOX2	PAPPA	-2.54415	8.99645e-05	0.0239528	221
TF	TCF4	ZNF853	-1.81744	8.98698e-05	0.0239528	NA
TF	THAP11	PHKB	-1.38077	8.98386e-05	0.0239528	NA
TF	ZBTB33	MBD5	1.09493	8.99361e-05	0.0239528	169
TF	JUNB	MECP2	-1.9161	9.00309e-05	0.0239644	NA
TF	E2F4	NAV3	2.86426	9.00791e-05	0.0239711	NA
TF	CDX2	NIPBL	-0.993055	9.01521e-05	0.0239845	NA
TF	SOX11	PARD3B	-1.40062	9.02262e-05	0.0239981	NA
TF	CDX2	CCDC73	-1.38343	9.04104e-05	0.0240017	NA
TF	CDX2	PCDHGA7	-1.42936	9.04107e-05	0.0240017	NA
TF	HNF1B	DLL1	-1.32711	9.03664e-05	0.0240017	159
TF	MIER1	ZNF407	0.829487	9.0423e-05	0.0240017	NA
TF	PDX1	PIEZO1	-1.14031	9.03075e-05	0.0240017	NA
TF	THAP11	DOCK6	-1.0844	9.0293e-05	0.0240017	NA
TF	ZBTB33	ZFHX2	0.941271	9.03796e-05	0.0240017	NA
TF	ZFX	DOPEY1	1.26216	9.03495e-05	0.0240017	NA
TF	SREBF1	EHD3	1.77383	9.0531e-05	0.0240243	NA
TF	ZKSCAN1	COL4A4	-1.36063	9.06248e-05	0.0240431	NA
TF	SREBF2	MZF1	1.63565	9.07223e-05	0.0240507	NA
TF	SSRP1	CACNA1H	1.34084	9.06966e-05	0.0240507	NA
TF	TFAP4	HS6ST1	-1.9123	9.07066e-05	0.0240507	NA
TF	ETV4	EGFR	-1.23357	9.07658e-05	0.0240509	434
TF	MYCN	COL18A1	1.41509	9.07918e-05	0.0240509	NA
TF	NFE2L1	NR4A2	-1.47387	9.07778e-05	0.0240509	NA
TF	TEAD4	MECP2	-2.23907	9.08507e-05	0.0240544	NA
TF	TEAD4	ITPKB	-1.72512	9.084e-05	0.0240544	NA
TF	GATAD1	STOX2	-1.09542	9.08759e-05	0.0240549	NA
TF	AHR	MDGA2	-1.66936	9.09254e-05	0.024062	NA
TF	E2F4	MYOF	3.33489	9.09845e-05	0.0240638	NA
TF	HNF1B	ZNF443	-1.47565	9.0994e-05	0.0240638	NA
TF	ZBTB33	CGNL1	1.20993	9.10011e-05	0.0240638	NA
TF	MYC	GRID2IP	2.69487	9.1071e-05	0.0240762	NA
TF	E2F3	CMYA5	1.20803	9.10978e-05	0.0240772	NA
TF	RUNX2	PLEKHG1	-2.13982	9.12607e-05	0.0241095	NA
TF	SREBF2	TTC28	1.30152	9.13121e-05	0.0241095	NA
TF	TCF4	NPR1	-1.41522	9.12933e-05	0.0241095	NA
TF	ZBTB33	HYDIN	0.604988	9.13104e-05	0.0241095	NA
TF	TCF7L2	SYNPO2L	-1.4765	9.13358e-05	0.0241097	NA
TF	GATA2	MYOF	-0.786112	9.13898e-05	0.0241118	NA
TF	ZEB1	TRANK1	1.09471	9.13713e-05	0.0241118	NA
TF	CDX2	GALNT8	-1.68102	9.14658e-05	0.0241258	NA
TF	E2F2	SCN8A	1.97075	9.15167e-05	0.0241259	NA
TF	SREBF2	MAST2	1.48901	9.15156e-05	0.0241259	NA
TF	TEAD4	CTNNA3	-1.77863	9.15353e-05	0.0241259	NA
TF	THAP11	EIF5B	-1.2905	9.15858e-05	0.0241332	NA
TF	ASCL1	MSH6	-1.27127	9.16412e-05	0.0241356	NA
TF	NFE2L1	NAV3	-0.905491	9.1629e-05	0.0241356	457
TF	GATA2	LMOD2	-1.1017	9.16679e-05	0.0241366	NA
TF	ZNF143	PLOD2	-1.49245	9.16992e-05	0.0241388	NA
TF	BHLHE22	UTRN	1.08562	9.17574e-05	0.024148	NA
TF	XBP1	ZNF106	-0.717505	9.18306e-05	0.0241612	NA
TF	ATF6	SEMA3A	1.15504	9.19694e-05	0.0241674	NA
TF	E2F4	DNAH8	3.05198	9.19313e-05	0.0241674	161
TF	NFYB	PCDHA2	0.839345	9.19182e-05	0.0241674	NA
TF	TCF4	EFHC1	-1.68693	9.19592e-05	0.0241674	NA
TF	ZEB1	AGTR2	1.54784	9.19004e-05	0.0241674	NA
TF	CDX2	POLR3A	-1.5308	9.1997e-05	0.0241677	NA
TF	E2F1	MDN1	1.50544	9.20399e-05	0.0241677	NA
TF	T	MAST2	-1.05792	9.20193e-05	0.0241677	NA
TF	E2F2	CCDC88C	2.33563	9.20813e-05	0.0241685	NA
TF	SIX2	ATP11B	-1.57174	9.20889e-05	0.0241685	NA
TF	SOX11	DYSF	-1.1002	9.21286e-05	0.0241729	NA
TF	GATA2	GRIK5	-1.04826	9.21605e-05	0.0241752	NA
TF	TFAP4	SKIV2L2	-1.91824	9.21913e-05	0.0241772	NA
TF	MAFG	ZSWIM4	-1.34286	9.22451e-05	0.0241793	NA
TF	TCF4	ISLR2	-1.59338	9.22398e-05	0.0241793	NA
TF	E2F3	ABCC12	1.53615	9.23547e-05	0.0241898	NA
TF	E2F4	VPS51	4.30854	9.23417e-05	0.0241898	NA
TF	SP2	ADAMTS7	1.0674	9.23426e-05	0.0241898	NA
TF	TFDP1	CELSR1	1.48388	9.24315e-05	0.0242039	NA
TF	ZBTB33	ZNF730	1.16334	9.24905e-05	0.0242133	NA
TF	E2F1	GRM8	1.74426	9.26723e-05	0.0242548	NA
TF	E2F1	ADCY9	2.19038	9.27524e-05	0.0242588	NA
TF	HNF4A	PCDHA4	-1.53717	9.27398e-05	0.0242588	NA
TF	HNF4G	ADCY9	-1.58191	9.27569e-05	0.0242588	232
TF	ESRRA	MSR1	-1.80406	9.28021e-05	0.0242646	NA
TF	XBP1	SASH1	-1.02323	9.28522e-05	0.0242681	NA
TF	ZNF639	HCRTR2	-1.57788	9.28618e-05	0.0242681	NA
TF	E2F5	DIP2C	0.936483	9.29301e-05	0.0242738	NA
TF	T	CNOT1	-0.943116	9.29268e-05	0.0242738	NA
TF	ATF6	INTS1	0.974289	9.29596e-05	0.0242755	NA
TF	TEAD4	KRAS	0.942065	9.29917e-05	0.0242778	285
TF	FOS	TNRC6A	1.62602	9.30802e-05	0.0242915	NA
TF	GATA3	GRM8	-0.984852	9.30905e-05	0.0242915	NA
TF	CDX2	IGSF3	-1.40954	9.31142e-05	0.0242916	NA
TF	CDX2	AKAP1	-1.72084	9.31931e-05	0.0243001	NA
TF	ZBTB33	DOCK2	0.70288	9.31801e-05	0.0243001	NA
TF	E2F2	CHD7	1.81158	9.32413e-05	0.0243066	188
TF	E2F4	PCDH8	3.20245	9.32801e-05	0.0243107	NA
TF	CUX1	ARHGEF12	-1.14727	9.34158e-05	0.0243111	NA
TF	E2F4	TIAM1	3.26919	9.34523e-05	0.0243111	NA
TF	HOXB13	PLOD2	-1.68259	9.34378e-05	0.0243111	NA
TF	MIER1	REV3L	0.855081	9.34902e-05	0.0243111	NA
TF	MYC	STARD9	1.89619	9.33262e-05	0.0243111	NA
TF	PROX1	ZAP70	-1.42053	9.34789e-05	0.0243111	278
TF	TCF4	MCTP2	-1.49573	9.34426e-05	0.0243111	NA
TF	TCF4	RBM6	-1.49863	9.33501e-05	0.0243111	NA
TF	TFDP1	FOXK1	2.27688	9.34676e-05	0.0243111	207
TF	ZNF639	RPAP2	-1.49103	9.35471e-05	0.0243198	NA
TF	SREBF2	SLFN5	1.62552	9.35985e-05	0.0243211	NA
TF	ZBTB33	REV3L	0.829379	9.35917e-05	0.0243211	NA
TF	GATA6	B2M	-1.47037	9.3732e-05	0.0243497	NA
TF	HNF1B	PARD3B	-1.30871	9.37549e-05	0.0243497	NA
TF	MAFB	PCDHB8	-1.28871	9.38504e-05	0.0243685	NA
TF	ATF2	ZNF729	1.27494	9.3952e-05	0.0243879	NA
TF	E2F4	HDAC6	3.95251	9.39717e-05	0.0243879	250
TF	TFAP4	SSH1	-1.89171	9.40016e-05	0.0243896	NA
TF	PDX1	HERC2	-0.784365	9.40964e-05	0.0244082	NA
TF	HNF4G	MYRIP	-2.01727	9.41545e-05	0.0244111	NA
TF	ZBTB33	PHF14	1.05331	9.4146e-05	0.0244111	NA
TF	ASCL1	OR6P1	-1.58085	9.42258e-05	0.0244175	NA
TF	GATA6	PLXNC1	-1.3691	9.42046e-05	0.0244175	NA
TF	SREBF1	ZNF616	1.69316	9.4298e-05	0.0244302	NA
TF	ZBTB33	SYNE3	1.14162	9.43328e-05	0.0244332	NA
TF	NFE2L1	DSCAM	-0.899583	9.44188e-05	0.0244494	NA
TF	FOXM1	WDR60	2.03282	9.45029e-05	0.0244652	160
TF	GATA6	DPY19L2	-1.72755	9.45624e-05	0.0244745	NA
TF	E2F5	CSMD3	0.47192	9.46609e-05	0.0244758	NA
TF	MIER1	OTOP1	1.2974	9.46475e-05	0.0244758	NA
TF	TEAD1	MECP2	-3.5186	9.45998e-05	0.0244758	NA
TF	TFAP4	CILP	-1.54423	9.46476e-05	0.0244758	NA
TF	ATF6	AGAP1	1.30726	9.48278e-05	0.0244818	NA
TF	GRHL2	SORBS2	-2.10733	9.48253e-05	0.0244818	NA
TF	RUNX2	PKN3	-1.87369	9.48388e-05	0.0244818	NA
TF	TCF4	ACSS1	-1.84188	9.48472e-05	0.0244818	NA
TF	TFAP4	MYO15A	-1.24361	9.47831e-05	0.0244818	NA
TF	THAP1	NEK1	-2.13623	9.47761e-05	0.0244818	NA
TF	THAP11	LGR5	-1.43782	9.47211e-05	0.0244818	NA
TF	TCF4	INVS	-1.69843	9.49137e-05	0.0244929	NA
TF	PDX1	ANK1	-0.990043	9.49677e-05	0.0245008	NA
TF	CREB3L1	HUWE1	1.00026	9.54053e-05	0.0245184	NA
TF	E2F3	MXRA5	1.05218	9.54093e-05	0.0245184	NA
TF	ESRRA	PCDHA2	-1.39902	9.52425e-05	0.0245184	NA
TF	HNF1B	IGSF10	-0.898179	9.53675e-05	0.0245184	NA
TF	MAFB	RPS6KA4	-1.76196	9.5323e-05	0.0245184	NA
TF	MEF2A	MTSS1	-2.82071	9.51242e-05	0.0245184	NA
TF	MYOD1	CTNNA3	-1.4794	9.53379e-05	0.0245184	NA
TF	NR4A1	KCNS1	-1.3797	9.52533e-05	0.0245184	NA
TF	PBX3	PGBD3	-2.25758	9.52239e-05	0.0245184	NA
TF	POU4F2	PCDH9	-1.16805	9.51986e-05	0.0245184	NA
TF	TFDP1	ZNF492	2.08796	9.54102e-05	0.0245184	NA
TF	THAP11	MICAL3	-1.05035	9.51122e-05	0.0245184	NA
TF	THAP11	ZXDC	-1.5857	9.53103e-05	0.0245184	NA
TF	ZBTB33	HEATR5B	0.842536	9.51451e-05	0.0245184	NA
TF	ZFX	ARHGEF10L	1.30261	9.52282e-05	0.0245184	NA
TF	ZKSCAN1	KIAA1217	-1.04271	9.5408e-05	0.0245184	NA
TF	GRHL2	SEMA5B	-1.96575	9.56112e-05	0.024558	NA
TF	PRDM14	COL5A1	-1.95385	9.55929e-05	0.024558	NA
TF	ASCL1	AGGF1	-1.8213	9.57088e-05	0.024559	NA
TF	GATA3	GIGYF1	-1.38693	9.56804e-05	0.024559	NA
TF	MYC	UBE3C	2.70175	9.56864e-05	0.024559	188
TF	TFAP4	SNAPC4	-1.7269	9.56613e-05	0.024559	NA
TF	TEAD4	ZMYM6	-2.14694	9.57543e-05	0.0245647	NA
TF	ASCL1	TJP1	-1.47523	9.58486e-05	0.0245708	NA
TF	ESRRA	VWF	-1.24756	9.58382e-05	0.0245708	NA
TF	ZFX	CACNA2D4	1.56559	9.58046e-05	0.0245708	NA
TF	IRF2	CYLC1	1.9196	9.58912e-05	0.0245757	NA
TF	E2F3	ZNF831	1.17482	9.59201e-05	0.0245757	NA
TF	MYC	TRPV3	3.30198	9.59381e-05	0.0245757	NA
TF	E2F7	CACNA1B	0.864252	9.59658e-05	0.0245768	NA
TF	ZFX	SLC24A2	1.51056	9.60271e-05	0.0245865	NA
TF	RUNX2	TLE3	-2.24373	9.6165e-05	0.0246102	440
TF	ZFX	RASGRF1	1.29957	9.61666e-05	0.0246102	NA
TF	RUNX2	CNNM1	-1.91852	9.62162e-05	0.0246169	NA
TF	RUNX2	CASZ1	-1.79097	9.62483e-05	0.0246191	NA
TF	ASCL1	ITSN1	-1.31344	9.63385e-05	0.0246362	NA
TF	CDX2	CPNE8	-1.77526	9.64004e-05	0.024646	NA
TF	E2F1	POLG	2.63424	9.65139e-05	0.0246669	NA
TF	GRHL2	STAT1	-2.2063	9.65292e-05	0.0246669	NA
TF	E2F5	RFX5	1.28213	9.65769e-05	0.0246682	NA
TF	HBP1	SH3GL3	-1.3887	9.65816e-05	0.0246682	NA
TF	PDX1	AGAP2	-1.28735	9.67082e-05	0.0246946	NA
TF	GATA3	SIPA1L1	-1.18268	9.67438e-05	0.0246954	NA
TF	STAT4	LRP1	0.937185	9.67735e-05	0.0246954	NA
TF	ZFX	PTX4	1.56858	9.67823e-05	0.0246954	NA
TF	MYC	TAF1L	1.83413	9.68225e-05	0.0246997	424
TF	CDX2	EFHC1	-1.49965	9.68914e-05	0.0247008	NA
TF	MAFG	CHD7	-0.869682	9.68894e-05	0.0247008	NA
TF	PDX1	SPEG	-0.758397	9.68976e-05	0.0247008	NA
TF	ASCL1	DNAJC13	-1.22591	9.71085e-05	0.0247124	NA
TF	CDX2	PCDHB7	-1.19259	9.71916e-05	0.0247124	NA
TF	E2F2	NID2	2.04654	9.72072e-05	0.0247124	NA
TF	MYC	ZNF234	2.9888	9.70159e-05	0.0247124	NA
TF	MYC	ATP13A4	2.78679	9.71477e-05	0.0247124	NA
TF	RUNX2	SNX18	-2.03573	9.72262e-05	0.0247124	NA
TF	SREBF2	TLR9	1.62254	9.71806e-05	0.0247124	NA
TF	SSRP1	GAN	2.14789	9.72127e-05	0.0247124	NA
TF	TCF12	DOCK3	-1.35767	9.71152e-05	0.0247124	NA
TF	TCF4	KMT2D	-0.927583	9.72015e-05	0.0247124	NA
TF	TFAP4	ANKRD62	-1.78931	9.7115e-05	0.0247124	NA
TF	ZBED1	MEGF8	0.826558	9.7181e-05	0.0247124	NA
TF	FOSL2	MKRN3	1.00569	9.72892e-05	0.0247164	NA
TF	PBX3	PAPPA2	-1.19168	9.72762e-05	0.0247164	NA
TF	MYCN	CELSR1	1.17935	9.73371e-05	0.0247226	NA
TF	ESRRA	CTNND2	-1.3226	9.74162e-05	0.0247367	NA
TF	ZFX	COL17A1	1.323	9.74549e-05	0.0247406	NA
TF	ESR1	IARS	-2.06616	9.74932e-05	0.0247443	191
TF	SSRP1	KIF2B	1.61646	9.75597e-05	0.0247552	NA
TF	FOXP2	KCNC3	1.1851	9.77122e-05	0.0247632	NA
TF	NFE2L1	ARHGEF26	-1.25041	9.77141e-05	0.0247632	NA
TF	SOX2	CACNA1D	-2.79081	9.77017e-05	0.0247632	NA
TF	SREBF2	ABCB11	1.40187	9.77265e-05	0.0247632	495
TF	TCF4	RIF1	-1.32294	9.76157e-05	0.0247632	194
TF	WT1	POLR3B	1.02768	9.77331e-05	0.0247632	NA
TF	HOXB13	CACNA1D	-1.3106	9.79054e-05	0.0247972	NA
TF	POU5F1	MBD6	-1.66574	9.79587e-05	0.0247972	NA
TF	SREBF2	YEATS2	1.50001	9.7961e-05	0.0247972	NA
TF	ZNF143	ALG13	-1.44917	9.79617e-05	0.0247972	NA
TF	MAFG	CUL7	-1.26594	9.80118e-05	0.0248038	NA
TF	ZBTB33	SPAG17	0.877594	9.81181e-05	0.0248248	NA
TF	NFE2L1	ZNF831	-0.882649	9.81975e-05	0.0248388	NA
TF	E2F4	PZP	3.59138	9.82903e-05	0.0248477	NA
TF	GATA6	PPIG	-1.57489	9.83037e-05	0.0248477	NA
TF	HOXA9	AKNAD1	-1.05972	9.82986e-05	0.0248477	NA
TF	SREBF1	SUSD2	1.75463	9.8387e-05	0.0248628	NA
TF	AHR	PCDH1	-1.80524	9.84559e-05	0.0248682	NA
TF	CDX2	PTPRN	-1.54325	9.84548e-05	0.0248682	NA
TF	TCF4	UHRF1BP1L	-1.40757	9.85408e-05	0.0248836	NA
TF	GATA2	DOCK3	-0.631518	9.86862e-05	0.0249144	NA
TF	SOX11	KCNH1	-1.11538	9.87139e-05	0.0249154	NA
TF	GATA2	KDM6B	-0.991368	9.88636e-05	0.0249203	265
TF	HNF1B	GLTSCR1	-1.13064	9.88999e-05	0.0249203	NA
TF	REST	GOLIM4	1.11397	9.88496e-05	0.0249203	NA
TF	SOX11	BCORL1	-1.24623	9.88782e-05	0.0249203	NA
TF	TEAD4	UBE2O	-1.92483	9.88099e-05	0.0249203	NA
TF	THAP11	ACVR2A	-0.972322	9.88728e-05	0.0249203	NA
TF	ZBTB33	RXRG	1.30425	9.88312e-05	0.0249203	NA
TF	FOXM1	APOB	0.944514	9.8943e-05	0.0249252	215
TF	GATA6	MEX3D	-1.63949	9.89679e-05	0.0249254	NA
TF	SREBF1	KIAA1429	1.21548	9.90129e-05	0.0249308	NA
TF	TCF4	MCM7	-1.9498	9.90475e-05	0.0249318	NA
TF	THAP11	PDZD4	-1.23154	9.90646e-05	0.0249318	NA
TF	ZBTB33	CLCN6	1.24729	9.91603e-05	0.0249499	NA
TF	CLOCK	TTC37	-1.72418	9.94088e-05	0.0249554	NA
TF	CREM	TBX18	1.38686	9.92782e-05	0.0249554	NA
TF	E2F4	PCDHA10	3.47532	9.93811e-05	0.0249554	NA
TF	HNF4A	SYMPK	-1.78374	9.92364e-05	0.0249554	NA
TF	HNF4A	SLC14A2	-2.05956	9.93433e-05	0.0249554	NA
TF	POU5F1	DISP1	-1.56878	9.92674e-05	0.0249554	NA
TF	SREBF2	B4GALNT3	1.9149	9.93371e-05	0.0249554	NA
TF	T	TSSK1B	-1.10983	9.92663e-05	0.0249554	NA
TF	TEAD4	PKN1	-2.24562	9.9367e-05	0.0249554	NA
TF	ZFX	MKI67	0.834683	9.94202e-05	0.0249554	NA
TF	HNF4A	CNNM1	-1.7338	9.94842e-05	0.0249655	NA
TF	GATA3	DIP2C	-1.17876	9.95157e-05	0.0249674	NA
TF	E2F4	DIP2B	3.76791	9.95619e-05	0.024973	NA
TF	GATA6	ITSN1	-1.26711	9.96167e-05	0.0249808	NA
TF	SOX11	DGKQ	-1.5794	9.96725e-05	0.0249888	NA
TF	HNF4A	WNT16	-1.77311	9.97059e-05	0.0249899	580
TF	MAFG	TTK	-1.05021	9.97243e-05	0.0249899	NA
TF	ASCL1	HYDIN	-0.83188	9.97656e-05	0.0249942	NA
TF	CDX2	PTPN4	-1.6104	9.99365e-05	0.0250037	NA
TF	IRF3	DNAH12	1.72031	9.98308e-05	0.0250037	NA
TF	MAFK	NPR1	-1.28951	9.98887e-05	0.0250037	NA
TF	PBX3	CKAP5	-1.48901	9.99703e-05	0.0250037	NA
TF	SOX2	MAGEC1	-1.87354	9.99521e-05	0.0250037	217
TF	TCF4	DBH	-1.7907	9.98925e-05	0.0250037	201
TF	THAP11	PIK3C2B	-1.20474	9.99175e-05	0.0250037	NA
TF	SOX13	SYNE3	-1.69489	0.000100042	0.0250156	NA
TF	FOXM1	USP9X	1.42197	0.000100224	0.0250443	NA
TF	FOXM1	WNK1	1.44994	0.000100276	0.0250443	NA
TF	NFYB	NPC1L1	0.925684	0.00010019	0.0250443	NA
TF	POU5F1	PCDH1	-1.7269	0.00010026	0.0250443	191
TF	TCF4	PCDH8	-1.27207	0.000100242	0.0250443	NA
TF	CDX2	POTEC	-1.5219	0.000100408	0.0250652	NA
TF	E2F4	MXRA5	2.49369	0.000100397	0.0250652	NA
TF	FOS	TEP1	1.5061	0.00010048	0.0250754	NA
TF	MYC	IL17RA	2.83642	0.000100496	0.0250754	NA
TF	ZNF639	RAD54L2	-1.51277	0.000100606	0.0250967	NA
TF	NFYB	GRM4	1.2089	0.000100708	0.0251164	NA
TF	SOX11	NYNRIN	-1.12148	0.000100733	0.0251166	NA
TF	NFYB	ATXN7	1.079	0.000100841	0.0251355	334
TF	THAP11	DHX9	-1.22799	0.000100857	0.0251355	NA
TF	ASCL1	NYNRIN	-1.20894	0.00010111	0.0251367	NA
TF	E2F1	MED24	2.70375	0.000101103	0.0251367	NA
TF	E2F2	LMTK2	2.32153	0.000101034	0.0251367	NA
TF	GATA2	ZKSCAN7	-1.06148	0.00010099	0.0251367	NA
TF	GATA2	SYCP2L	-1.03602	0.000100981	0.0251367	NA
TF	GRHL2	MAN2A1	-1.93251	0.000100894	0.0251367	NA
TF	MAFG	USP24	-1.02434	0.000100991	0.0251367	NA
TF	MAFK	CACNA1H	-1.04045	0.000101126	0.0251367	NA
TF	SOX13	ELMSAN1	-1.41605	0.000100923	0.0251367	NA
TF	TEAD1	KIAA1462	-2.96218	0.000101124	0.0251367	NA
TF	TFDP1	OCA2	1.92427	0.000101093	0.0251367	NA
TF	E2F5	MAP2	0.750913	0.000101221	0.0251422	NA
TF	HNF4G	B4GALNT4	-1.47025	0.000101184	0.0251422	NA
TF	OTX2	FSIP2	-0.735017	0.000101244	0.0251422	NA
TF	SOX11	COL6A3	-0.815587	0.0001012	0.0251422	NA
TF	MYC	CEP250	2.31069	0.000101272	0.0251432	213
TF	MYC	SPATA31A6	2.31185	0.000101442	0.0251763	NA
TF	MYOD1	MTSS1	-1.79048	0.000101453	0.0251763	NA
TF	ASCL1	LRP6	-1.41439	0.000101574	0.0251916	NA
TF	GATA6	INTS6	-1.52891	0.000101586	0.0251916	NA
TF	TCF4	KIF3C	-1.85578	0.000101587	0.0251916	NA
TF	ZBTB33	FLII	1.201	0.00010174	0.0252236	169
TF	HNF4A	DOCK6	-1.50121	0.000101787	0.0252293	NA
TF	HNF4G	UBE3C	-1.68938	0.00010185	0.025239	NA
TF	SP3	ZNF451	-1.62639	0.000101883	0.0252411	NA
TF	HSF1	OSBPL1A	1.10401	0.000102003	0.0252637	NA
TF	SOX11	SLC22A2	-1.65292	0.000102022	0.0252637	NA
TF	E2F4	INVS	4.23782	0.000102055	0.0252659	NA
TF	ESRRA	TRPM4	-1.74861	0.000102109	0.0252733	NA
TF	ASCL1	PLEC	-0.899602	0.000102329	0.0252743	NA
TF	ASCL1	SLC12A7	-1.30305	0.000102476	0.0252743	NA
TF	E2F1	DMXL2	2.02642	0.000102419	0.0252743	NA
TF	ETV4	SYNPO2L	-1.69443	0.000102429	0.0252743	NA
TF	GATA6	STON2	-1.6918	0.000102311	0.0252743	NA
TF	IRF1	CLIP3	2.40919	0.000102224	0.0252743	NA
TF	MYC	PRKCB	3.11749	0.000102371	0.0252743	296
TF	NFYB	SYCP2L	1.13127	0.00010221	0.0252743	NA
TF	SIX2	PCDH9	-1.29121	0.000102492	0.0252743	NA
TF	SIX2	CACNA1H	-0.985012	0.000102358	0.0252743	NA
TF	TEAD1	CNOT1	-2.48086	0.00010228	0.0252743	NA
TF	TFAP4	PCDHB6	-1.30164	0.000102445	0.0252743	NA
TF	TFAP4	FLNC	-1.06674	0.000102332	0.0252743	NA
TF	THAP11	COLEC12	-1.21787	0.000102428	0.0252743	NA
TF	ZBED1	FAM208B	0.920209	0.000102499	0.0252743	NA
TF	ZFX	CIT	1.27612	0.000102353	0.0252743	NA
TF	SOX11	MCF2	-1.58186	0.000102554	0.0252818	NA
TF	E2F2	MAST2	2.30068	0.000102618	0.0252918	180
TF	XBP1	NLRP11	-0.843728	0.000102722	0.0253113	NA
TF	ZBTB11	EPHA5	1.04911	0.000102788	0.0253219	NA
TF	E2F1	LRP1B	1.13839	0.000102866	0.025335	NA
TF	E2F5	FLNC	0.689207	0.000102894	0.0253361	NA
TF	E2F2	NAV3	1.70375	0.000102991	0.0253537	NA
TF	MAFG	MCPH1	-1.17357	0.000103015	0.0253537	NA
TF	MYCN	EFHC1	1.68289	0.000103063	0.0253596	NA
TF	T	TRANK1	-0.895189	0.000103088	0.0253599	NA
TF	THAP11	INCENP	-1.50191	0.000103143	0.0253675	NA
TF	E2F1	OSBPL1A	2.5369	0.000103177	0.02537	NA
TF	MYC	TP63	2.79623	0.000103257	0.025378	496
TF	SOX11	ADAMTSL1	-1.09527	0.000103258	0.025378	NA
TF	ATF4	DOCK9	1.66969	0.0001034	0.0253949	NA
TF	GRHL2	VCAN	-1.24089	0.00010337	0.0253949	NA
TF	MEF2B	UTRN	-0.922219	0.0001034	0.0253949	NA
TF	E2F5	USH2A	0.559605	0.000103672	0.0254558	NA
TF	CDX2	SACS	-0.959825	0.000103733	0.0254588	NA
TF	CDX2	CR2	-1.48705	0.000103716	0.0254588	NA
TF	HOXB13	MYH1	-0.996378	0.00010378	0.0254645	NA
TF	PROX1	TBX3	-1.09923	0.00010388	0.025477	386
TF	THAP11	PLEKHG1	-1.3784	0.000103874	0.025477	NA
TF	ATF6	NEURL4	1.19493	0.000103918	0.0254797	NA
TF	MYCN	RPL22	1.34568	0.000103939	0.0254797	179
TF	HOXB13	MTSS1	-1.66037	0.000104078	0.0255076	NA
TF	E2F3	NAV3	1.19399	0.000104156	0.0255088	NA
TF	E2F7	TNC	0.901128	0.000104204	0.0255088	NA
TF	NFYB	SIGLEC7	1.1839	0.000104191	0.0255088	NA
TF	TCF4	ATP6V0A2	-1.9729	0.000104117	0.0255088	NA
TF	TFAP4	DPP6	-1.35327	0.000104184	0.0255088	NA
TF	SIX2	KIAA1462	-1.4126	0.000104333	0.0255342	NA
TF	MYC	COL7A1	2.03947	0.00010436	0.025535	NA
TF	GATA2	UGT3A1	-1.04465	0.000104456	0.0255495	NA
TF	GATA3	SLITRK3	-1.46764	0.000104468	0.0255495	NA
TF	T	CNTN5	-0.859942	0.000104513	0.0255545	NA
TF	E2F4	CNTN4	3.75242	0.000104691	0.025586	NA
TF	SOX11	TAS1R2	-1.40684	0.000104689	0.025586	NA
TF	ESRRA	DNM1	-1.87742	0.000104764	0.0255921	NA
TF	MAFG	CHAF1A	-1.23257	0.000104756	0.0255921	NA
TF	E2F4	MED12L	3.08283	0.000104794	0.0255934	240
TF	ESRRA	MCF2	-2.0481	0.000104906	0.0255982	NA
TF	MAFG	TGM1	-1.32933	0.000104868	0.0255982	NA
TF	RUNX2	PCDH9	-1.81252	0.000104936	0.0255982	NA
TF	SSRP1	WNT16	1.87597	0.000104853	0.0255982	NA
TF	ZFX	TMTC2	1.57308	0.00010492	0.0255982	NA
TF	E2F4	FLG	1.97534	0.000105305	0.0256373	NA
TF	ESRRA	ADAM29	-1.71749	0.000105329	0.0256373	NA
TF	GATA6	FILIP1L	-1.47278	0.000105233	0.0256373	NA
TF	HNF1A	CLSTN3	-1.35812	0.000105242	0.0256373	NA
TF	MAFK	CTNNA3	-1.40086	0.000105341	0.0256373	NA
TF	MYC	MCM10	2.59738	0.000105365	0.0256373	289
TF	PROX1	DIDO1	-0.805478	0.000105206	0.0256373	NA
TF	T	CMYA5	-0.779824	0.000105176	0.0256373	NA
TF	TCF4	ADAMTSL1	-1.31488	0.000105218	0.0256373	NA
TF	TFAP4	IREB2	-1.90502	0.000105266	0.0256373	NA
TF	ZEB1	RPL22	1.11536	0.000105349	0.0256373	NA
TF	E2F1	SPTBN1	1.97596	0.000105436	0.0256384	NA
TF	HIF1A	CHTF18	3.03091	0.000105482	0.0256384	NA
TF	PROX1	TOPAZ1	-0.91832	0.000105492	0.0256384	NA
TF	SOX11	POLE	-1.0307	0.000105478	0.0256384	NA
TF	TFDP1	LAMA1	1.24725	0.000105443	0.0256384	NA
TF	E2F4	AKAP6	2.79364	0.000105554	0.0256462	NA
TF	VDR	FLRT2	0.871104	0.000105573	0.0256462	NA
TF	E2F1	FAM135B	1.64054	0.000105656	0.0256545	NA
TF	ZBTB11	ABCB1	1.22312	0.000105655	0.0256545	NA
TF	GRHL2	ARID4A	-1.86792	0.000105698	0.0256588	NA
TF	ELF3	TP53	-0.599322	0.000105742	0.0256631	286
TF	TFAP4	ARAP1	-1.46954	0.000105765	0.0256631	NA
TF	STAT2	AFF1	3.97491	0.000105801	0.0256658	NA
TF	GATA6	DPP6	-1.1773	0.000105878	0.0256728	NA
TF	NR2F1	ERBB4	-1.62774	0.000105864	0.0256728	312
TF	ATF6	PTPN14	0.979854	0.00010604	0.0256743	NA
TF	ESRRA	GOLIM4	-1.9861	0.000106062	0.0256743	NA
TF	MYC	CELSR1	1.93531	0.000106081	0.0256743	167
TF	MYC	PCDHA2	2.13536	0.000105951	0.0256743	NA
TF	SIX2	PTPRN2	-1.07871	0.000106017	0.0256743	NA
TF	SREBF2	SHROOM3	1.34515	0.000105987	0.0256743	NA
TF	TFDP1	UNC13C	1.35511	0.000105972	0.0256743	NA
TF	ZNF639	ZNF439	-1.50666	0.000105941	0.0256743	NA
TF	AHR	AGAP2	-1.72774	0.000106144	0.0256838	NA
TF	KDM5B	SLC12A9	-1.61663	0.000106201	0.0256915	NA
TF	CDX2	ATRN	-1.52535	0.000106354	0.025693	NA
TF	PROX1	FGFR2	-1.27405	0.000106308	0.025693	243
TF	SOX13	PHF14	-1.55767	0.000106326	0.025693	NA
TF	TCF4	MAP7D1	-1.61812	0.000106294	0.025693	NA
TF	ZBTB33	ZFP82	1.15417	0.000106334	0.025693	NA
TF	ZKSCAN1	ATR	-1.13225	0.000106242	0.025693	NA
TF	MYC	VPS35	3.31023	0.000106409	0.0257004	194
TF	SREBF1	ABCB11	1.41647	0.000106463	0.0257075	458
TF	ASCL1	GYS2	-1.78231	0.000106526	0.0257109	NA
TF	ZBTB33	ARMC4	0.918063	0.000106511	0.0257109	NA
TF	ZBED1	PCDHA12	0.961442	0.000106636	0.0257315	NA
TF	TCF4	C1orf106	-1.83362	0.000106697	0.0257404	NA
TF	TFDP1	KCNT2	1.86709	0.000106779	0.0257542	NA
TF	HNF4A	ITPR2	-1.36159	0.000106891	0.0257753	NA
TF	HNF4A	MAML1	-2.08118	0.000107009	0.0257916	243
TF	NFYB	TLE3	1.1795	0.000107033	0.0257916	NA
TF	SOX11	FAN1	-1.56675	0.00010702	0.0257916	NA
TF	FOSL2	SLC8A2	1.23225	0.000107125	0.025808	NA
TF	T	GPATCH8	-1.07707	0.000107315	0.0258418	NA
TF	ZKSCAN1	ARHGEF17	-1.07673	0.000107307	0.0258418	NA
TF	SOX11	GLI3	-1.08304	0.000107404	0.0258572	282
TF	FOXA2	ZNF385D	-1.05306	0.000107486	0.025871	NA
TF	NR4A1	PCDHB8	-0.856894	0.000107523	0.0258741	NA
TF	E2F1	PAPPA2	1.56915	0.000107606	0.0258761	NA
TF	MYOD1	GRM4	-1.79278	0.000107586	0.0258761	NA
TF	TFAP4	PDE4DIP	-1.43226	0.000107574	0.0258761	NA
TF	GATA3	PCDH10	-1.01381	0.0001078	0.0258867	NA
TF	GATA6	TRPM6	-0.996173	0.000107781	0.0258867	NA
TF	GATA6	TTC28	-1.15656	0.000107694	0.0258867	NA
TF	MYOD1	MED13	-1.18718	0.00010779	0.0258867	167
TF	PROX1	DNMT1	-1.25425	0.000107765	0.0258867	NA
TF	T	VPS13B	-0.732385	0.000107722	0.0258867	NA
TF	THAP11	TRPA1	-0.937509	0.000107822	0.0258867	NA
TF	MIER1	COL4A4	1.07746	0.000107873	0.0258906	NA
TF	ZBTB11	TNN	1.168	0.000107888	0.0258906	NA
TF	ASCL1	APPL1	-1.62543	0.000108012	0.0258966	214
TF	BACH1	FAM171B	1.00214	0.000108001	0.0258966	NA
TF	PDX1	ADGB	-0.958059	0.000107974	0.0258966	NA
TF	SOX13	MUC17	-0.714692	0.000107972	0.0258966	NA
TF	GATA2	RBMXL3	-0.670005	0.000108074	0.0258996	NA
TF	THAP11	PRKD1	-1.24962	0.00010805	0.0258996	NA
TF	ASCL1	ADAM12	-1.4003	0.000108255	0.0259183	NA
TF	E2F4	PLG	4.48731	0.000108177	0.0259183	NA
TF	MYC	FRMD4A	2.60219	0.000108241	0.0259183	NA
TF	NFE2	PCDH1	-1.4806	0.000108275	0.0259183	NA
TF	TCF4	ITSN1	-1.4535	0.000108276	0.0259183	NA
TF	E2F2	IGSF10	1.71899	0.000108341	0.025928	NA
TF	TFAP4	FHOD1	-1.76153	0.000108422	0.0259416	NA
TF	CDX2	THOC2	-1.37394	0.000108599	0.0259557	NA
TF	E2F4	SLITRK2	3.64481	0.000108558	0.0259557	NA
TF	ESRRA	HDLBP	-1.75685	0.000108674	0.0259557	NA
TF	HNF1B	ZDHHC8	-1.36002	0.000108556	0.0259557	NA
TF	MYC	SETBP1	2.17175	0.00010868	0.0259557	179
TF	SOX11	PUM1	-1.36626	0.000108639	0.0259557	NA
TF	TEAD4	PTPRN2	-1.43089	0.000108666	0.0259557	NA
TF	TFAP4	PHF14	-1.60238	0.000108574	0.0259557	NA
TF	TCF4	ERN1	-1.93033	0.000108724	0.0259603	248
TF	TCF4	C10orf71	-1.18011	0.00010875	0.0259607	NA
TF	ZBTB33	COL6A1	1.05996	0.000108987	0.0260113	NA
TF	RXRA	FSIP2	0.496704	0.00010904	0.0260122	NA
TF	SOX11	FRMD6	-1.4887	0.000109016	0.0260122	NA
TF	CDX2	FRMD4A	-1.39949	0.000109124	0.0260262	NA
TF	ASCL1	NKTR	-1.33367	0.000109213	0.026036	NA
TF	NFYB	MYO5A	0.963332	0.000109244	0.026036	NA
TF	SMAD2	PLEKHH1	-1.61252	0.000109264	0.026036	NA
TF	TCF4	ACVR2A	-1.21945	0.000109263	0.026036	NA
TF	THAP11	FRMD4A	-1.24327	0.000109369	0.0260551	NA
TF	PROX1	APOB	-0.611257	0.000109438	0.0260645	NA
TF	TCF4	MAML1	-1.88058	0.000109458	0.0260645	NA
TF	ASCL1	ARHGAP20	-1.55724	0.000109518	0.0260727	NA
TF	ZFX	TUBGCP3	1.45432	0.000109547	0.0260738	NA
TF	PBX3	MCF2	-2.05847	0.000109617	0.0260845	NA
TF	GRHL2	ZNF443	-2.38772	0.000109654	0.0260873	NA
TF	ATF6	CTNNA1	1.16225	0.000109744	0.0260937	734
TF	ESRRA	OSBPL3	-1.78231	0.000109744	0.0260937	NA
TF	ZNF639	DCC	-1.1222	0.000109755	0.0260937	NA
TF	NFE2L1	COL5A1	-0.847708	0.000109788	0.0260957	NA
TF	SOX11	CAMSAP2	-1.37937	0.000109829	0.0260993	NA
TF	ZFX	BRCA2	0.986335	0.000109863	0.0261015	NA
TF	CDX2	TUBGCP6	-1.17241	0.000109976	0.0261075	NA
TF	E2F1	KIF13B	2.02526	0.000110005	0.0261075	NA
TF	MYOD1	RSPH6A	-1.67981	0.000110112	0.0261075	NA
TF	SMAD2	SYNPO2L	-1.3953	0.000110094	0.0261075	NA
TF	SREBF1	DGKD	1.6977	0.000110055	0.0261075	NA
TF	TFAP4	STON2	-1.934	0.000109966	0.0261075	NA
TF	THAP11	MYO10	-0.982391	0.000110104	0.0261075	NA
TF	THAP11	IGSF3	-1.23947	0.000110041	0.0261075	NA
TF	ZBTB33	ADCY3	1.16813	0.000110078	0.0261075	NA
TF	MYC	SLFN5	2.76084	0.000110166	0.0261143	NA
TF	MYC	NR0B1	2.71345	0.000110307	0.0261359	419
TF	SOX11	TNRC18	-0.888358	0.000110302	0.0261359	NA
TF	CDX2	SKIV2L2	-1.69872	0.000110422	0.0261449	NA
TF	MAFG	CCDC66	-1.17686	0.000110412	0.0261449	NA
TF	MYC	VPS13B	1.76523	0.000110445	0.0261449	NA
TF	ZNF639	SEC24D	-1.58989	0.000110398	0.0261449	NA
TF	MEIS1	SCN8A	-1.28105	0.000110531	0.0261493	NA
TF	TCF4	MAGEE1	-1.3142	0.000110538	0.0261493	NA
TF	TFDP1	ANK1	1.48997	0.000110526	0.0261493	NA
TF	ASCL1	GIGYF1	-1.51552	0.000110658	0.0261659	NA
TF	GATA6	TTC13	-1.625	0.000110641	0.0261659	156
TF	HNF4G	ZNF697	-1.78227	0.000110685	0.0261663	NA
TF	MYOD1	DISP1	-1.39744	0.000110746	0.0261718	NA
TF	TFAP4	KMT2D	-0.916298	0.000110758	0.0261718	NA
TF	ASCL1	MED13	-1.10556	0.000110873	0.0261913	NA
TF	GATA6	PXDNL	-1.02004	0.000110965	0.0261913	NA
TF	MYC	KLHL32	2.96786	0.00011094	0.0261913	NA
TF	PDX1	TNRC18	-0.885242	0.00011099	0.0261913	NA
TF	TCF4	PDE4DIP	-1.43537	0.000110974	0.0261913	NA
TF	TFAP4	ZNF516	-1.46945	0.000110901	0.0261913	NA
TF	E2F3	CACNA1H	1.1901	0.000111111	0.0262139	NA
TF	MAFG	SCAF4	-0.895653	0.000111311	0.0262553	NA
TF	SOX11	COL12A1	-0.890422	0.000111345	0.0262573	NA
TF	HNF4G	WASF3	-1.64583	0.000111411	0.0262632	NA
TF	TEAD4	TAS1R2	-1.94244	0.000111437	0.0262632	NA
TF	TFDP1	TRAPPC12	1.72764	0.000111445	0.0262632	NA
TF	ASCL1	DENND3	-1.53074	0.00011168	0.0262665	NA
TF	GATA6	ADGB	-0.99971	0.00011159	0.0262665	NA
TF	PROX1	AARS2	-1.28462	0.000111611	0.0262665	NA
TF	TCF4	CAMSAP1	-1.47315	0.000111685	0.0262665	NA
TF	TFAP4	SIX4	-1.74513	0.000111505	0.0262665	NA
TF	TFDP1	PALD1	2.41909	0.000111526	0.0262665	NA
TF	THAP11	RAD51AP2	-1.29352	0.000111682	0.0262665	NA
TF	WT1	KIAA0753	1.15405	0.000111563	0.0262665	NA
TF	ZNF143	PNPLA3	-1.49429	0.000111614	0.0262665	NA
TF	TCF4	LTBP1	-1.32318	0.000111806	0.0262852	NA
TF	TFDP1	CMYA5	1.42568	0.000111814	0.0262852	NA
TF	MYOD1	TECPR1	-1.51563	0.000111905	0.0263005	NA
TF	TFAP4	ANKRD17	-1.40687	0.000111968	0.0263096	NA
TF	POU5F1	ZNF729	-1.26724	0.000112046	0.0263219	NA
TF	KLF5	MLH1	-3.28574	0.000112072	0.0263221	NA
TF	ASCL1	ZNF492	-1.47158	0.000112282	0.0263388	NA
TF	E2F4	BNC1	3.80847	0.000112249	0.0263388	NA
TF	E2F7	MUC16	0.471035	0.00011226	0.0263388	NA
TF	HBP1	BACH2	-1.08136	0.000112217	0.0263388	NA
TF	T	PLCB1	-0.986802	0.000112172	0.0263388	NA
TF	T	TRPM6	-0.786623	0.000112294	0.0263388	NA
TF	TFDP1	ANKRD11	1.46169	0.000112359	0.0263481	NA
TF	E2F2	LAMA1	1.482	0.000112419	0.0263549	NA
TF	ESRRA	KNTC1	-1.59278	0.000112438	0.0263549	NA
TF	BACH1	RET	0.916324	0.00011251	0.0263565	NA
TF	FOXM1	TTC17	1.89734	0.000112504	0.0263565	NA
TF	ZBTB33	NIN	1.09123	0.00011252	0.0263565	NA
TF	CREB3L1	BCL11B	0.984637	0.00011261	0.0263658	NA
TF	SOX13	ZNF7	-1.8453	0.000112594	0.0263658	NA
TF	E2F4	ATP13A5	4.25051	0.000112654	0.0263676	NA
TF	GATA6	MYO15A	-1.07141	0.000112668	0.0263676	NA
TF	MIER1	SMC2	1.07542	0.000112714	0.0263726	NA
TF	TFAP4	SIGLEC1	-1.27639	0.000112756	0.0263764	NA
TF	AHR	NPR1	-1.56382	0.000112785	0.0263772	NA
TF	THAP11	PCDHGB3	-1.21264	0.000112915	0.0264019	NA
TF	KLF9	ARHGEF12	-2.2097	0.000112969	0.0264072	NA
TF	TEAD4	TTC37	-1.96277	0.000112988	0.0264072	NA
TF	SSRP1	TP53	0.676978	0.000113033	0.0264118	929
TF	SOX13	TP53	-0.558036	0.0001131	0.0264215	NA
TF	ZKSCAN1	TDRD12	-1.71647	0.000113129	0.0264224	NA
TF	TCF4	ATP1A1	-1.93942	0.000113187	0.0264301	NA
TF	EBF1	KIAA1462	-2.09953	0.000113373	0.0264436	NA
TF	IRF1	ITK	1.95527	0.000113577	0.0264436	207
TF	MAFG	SRCAP	-0.801273	0.000113665	0.0264436	NA
TF	MYC	TNIK	2.54606	0.000113679	0.0264436	210
TF	NFE2L1	PLOD2	-1.47613	0.000113639	0.0264436	NA
TF	PROX1	PAPPA2	-0.781996	0.000113358	0.0264436	NA
TF	RUNX2	ACTN2	-1.62159	0.000113568	0.0264436	NA
TF	SOX11	ZMYM4	-1.17332	0.000113602	0.0264436	NA
TF	TCF4	ASPM	-1.07515	0.000113598	0.0264436	NA
TF	TFDP1	ATG2B	1.73399	0.000113683	0.0264436	NA
TF	THAP11	FBXO21	-1.35109	0.000113317	0.0264436	NA
TF	THAP11	SLC9C2	-1.19627	0.000113459	0.0264436	NA
TF	THAP11	TLE1	-1.38593	0.000113699	0.0264436	NA
TF	THAP11	GUCY1B3	-1.49319	0.000113532	0.0264436	NA
TF	TWIST1	CUBN	0.602741	0.000113366	0.0264436	NA
TF	ZBTB33	LRRN1	1.23463	0.00011363	0.0264436	NA
TF	ZEB1	COL20A1	1.25968	0.00011347	0.0264436	NA
TF	ZKSCAN1	CTNNA3	-1.27164	0.000113659	0.0264436	NA
TF	MYOD1	FLNC	-1.02327	0.000113739	0.026447	231
TF	CEBPG	RPL22	-0.93359	0.000113835	0.0264633	NA
TF	TFAP4	ARFGEF1	-1.40396	0.00011386	0.0264633	NA
TF	E2F1	DOCK6	1.94314	0.00011396	0.0264808	NA
TF	SOX11	GATA6	-1.57561	0.000114078	0.0265022	363
TF	SOX11	TRIP12	-1.05124	0.000114164	0.0265163	NA
TF	GRHL2	PLEKHA5	-2.35211	0.00011433	0.0265326	NA
TF	PROX1	ACTN2	-0.956693	0.000114335	0.0265326	NA
TF	PROX1	XDH	-0.913999	0.000114325	0.0265326	NA
TF	RUNX2	DYNC1H1	-1.20203	0.000114333	0.0265326	NA
TF	E2F4	TRANK1	3.24658	0.000114423	0.0265354	NA
TF	NFYB	MYO10	0.7987	0.00011441	0.0265354	NA
TF	TFAP4	ALG10B	-1.91096	0.000114402	0.0265354	NA
TF	E2F1	ZNF831	1.58777	0.00011452	0.0265521	NA
TF	HNF4A	AMOTL1	-2.05186	0.000114556	0.0265545	NA
TF	MYC	ADARB2	2.71938	0.000114598	0.0265584	150
TF	HNF4G	ZNF492	-1.7043	0.000114722	0.0265754	NA
TF	TFAP4	PARP10	-1.76192	0.00011471	0.0265754	NA
TF	HOXB13	ATP11B	-1.59523	0.000114759	0.0265778	NA
TF	HOXB13	GRM7	-1.31859	0.000114783	0.0265778	NA
TF	GATA6	PAPPA	-1.1428	0.000114831	0.0265804	NA
TF	ZBTB33	ZNF616	1.10593	0.000114845	0.0265804	NA
TF	ESRRA	SCN1A	-1.32775	0.000115	0.0266103	NA
TF	THAP11	BCL9L	-1.16462	0.000115083	0.0266237	NA
TF	SOX11	SALL3	-0.957755	0.000115243	0.0266548	338
TF	MYCN	GRM8	1.19996	0.000115401	0.0266766	NA
TF	NFYB	PCDHB6	0.837785	0.000115413	0.0266766	NA
TF	THAP11	CNTNAP5	-0.875704	0.000115396	0.0266766	NA
TF	ETV4	TMCC2	-1.97678	0.000115548	0.0266786	NA
TF	MYC	SPEF2	2.20074	0.0001155	0.0266786	NA
TF	MYCN	SBNO2	1.51307	0.000115451	0.0266786	NA
TF	PDX1	TTC28	-1.10126	0.000115485	0.0266786	NA
TF	ZNF639	MED13	-0.966498	0.00011555	0.0266786	NA
TF	JUNB	STON2	-1.90945	0.000115645	0.0266888	NA
TF	ZBTB33	PAPPA2	0.703607	0.000115634	0.0266888	NA
TF	NR2F1	PCDHB6	-1.72327	0.000115695	0.0266946	NA
TF	E2F4	CNOT1	3.39601	0.000115785	0.0266949	NA
TF	GATA6	CCPG1	-1.68602	0.000115798	0.0266949	NA
TF	HNF4G	SIGLEC7	-1.89477	0.000115761	0.0266949	NA
TF	TFDP1	ZNF407	1.53866	0.000115772	0.0266949	NA
TF	PROX1	MCF2	-1.35899	0.000115864	0.0267042	NA
TF	CDX2	KIF7	-1.2705	0.000115914	0.0267083	NA
TF	SOX11	AGAP2	-1.27686	0.000115933	0.0267083	NA
TF	ESRRA	PTPRT	-1.17976	0.000115974	0.0267118	NA
TF	FOXM1	TF	1.79768	0.00011609	0.0267173	NA
TF	NR5A2	ANO1	-0.995651	0.000116074	0.0267173	NA
TF	SOX11	LCP2	-1.51234	0.000116108	0.0267173	NA
TF	TFDP1	MUC5B	1.029	0.000116097	0.0267173	NA
TF	THAP11	TNIK	-1.21561	0.000116125	0.0267173	NA
TF	KDM5B	SNAPC4	-1.44218	0.000116279	0.0267411	NA
TF	SOX11	CRTAC1	-1.38947	0.00011626	0.0267411	NA
TF	TFAP4	RBM27	-1.67479	0.000116314	0.0267431	NA
TF	SREBF1	CPD	1.65038	0.000116402	0.0267575	NA
TF	GATA6	CEP350	-1.02113	0.000116711	0.0268131	NA
TF	GATA6	INTS2	-1.31219	0.000116836	0.0268131	NA
TF	HNF4A	PTPRU	-1.86475	0.000116803	0.0268131	NA
TF	MYC	TRANK1	2.14411	0.000116848	0.0268131	NA
TF	NFYB	FAT1	0.652922	0.000116846	0.0268131	NA
TF	NFYB	AFF4	1.12953	0.000116848	0.0268131	NA
TF	PROX1	HCN1	-0.867126	0.000116799	0.0268131	NA
TF	SOX11	NUGGC	-1.38346	0.000116783	0.0268131	NA
TF	ESRRA	SPHKAP	-1.30825	0.000116885	0.0268156	NA
TF	HNF4G	ZNF695	-2.03794	0.000116967	0.0268223	NA
TF	PROX1	ABL1	-1.36114	0.000116991	0.0268223	190
TF	ZFX	MXRA5	0.804707	0.000116945	0.0268223	NA
TF	ZBED1	ZNF451	1.02956	0.000117022	0.0268236	NA
TF	ZNF639	TLL2	-1.46361	0.000117096	0.0268347	NA
TF	TEAD4	STON2	-2.23068	0.000117179	0.0268479	NA
TF	ZBTB33	TLE1	1.13272	0.000117222	0.0268519	164
TF	E2F4	SDHA	4.15419	0.000117334	0.0268598	NA
TF	POU5F1	AGAP2	-1.64427	0.000117314	0.0268598	NA
TF	T	MCM10	-1.06872	0.000117331	0.0268598	NA
TF	MAFK	SDHA	-1.51859	0.000117391	0.0268612	NA
TF	THAP11	ATRX	-0.969751	0.000117385	0.0268612	NA
TF	CDX2	SLC9A3	-1.36896	0.000117418	0.0268615	187
TF	E2F1	SPEF2	1.91072	0.000117488	0.0268715	NA
TF	ATF4	PCDHGA9	1.47517	0.000117797	0.0268845	NA
TF	DNMT3B	KIFAP3	-0.896079	0.000117837	0.0268845	NA
TF	E2F4	TF	4.06976	0.000117947	0.0268845	NA
TF	FOXM1	LOXL3	1.96456	0.000117809	0.0268845	NA
TF	MAFG	CDHR5	-1.04385	0.000117955	0.0268845	NA
TF	MAFG	MSH6	-1.00917	0.000117783	0.0268845	NA
TF	MYC	FASN	1.99012	0.000117776	0.0268845	402
TF	PROX1	PKHD1	-0.692724	0.000117682	0.0268845	NA
TF	SOX11	R3HDM2	-1.55406	0.000117821	0.0268845	NA
TF	SOX11	PGBD3	-1.7051	0.000117582	0.0268845	NA
TF	T	CACNA1F	-0.819658	0.000117908	0.0268845	NA
TF	TCF4	ZNF708	-1.61219	0.000117663	0.0268845	NA
TF	XBP1	APLP1	-1.03371	0.00011794	0.0268845	NA
TF	ZBTB33	FAM208B	0.938666	0.000117897	0.0268845	NA
TF	ZKSCAN1	DNM1	-1.44374	0.000117782	0.0268845	NA
TF	ZNF639	SV2A	-1.15322	0.000117829	0.0268845	NA
TF	PROX1	PDS5B	-1.01325	0.00011803	0.0268958	NA
TF	NFYB	NBEAL1	0.768085	0.000118086	0.0268969	NA
TF	ZFX	HERC2	0.761344	0.000118085	0.0268969	NA
TF	E2F4	NKTR	3.70756	0.000118199	0.0269062	NA
TF	GATA6	NAV3	-0.97446	0.000118281	0.0269062	NA
TF	GRHL2	SLIT1	-1.78497	0.000118251	0.0269062	NA
TF	MAFK	PCDHB8	-1.09951	0.000118233	0.0269062	NA
TF	MYOD1	GUF1	-1.74345	0.000118255	0.0269062	NA
TF	ZEB1	NME8	1.63083	0.000118229	0.0269062	NA
TF	CDX2	CHTF18	-1.63123	0.000118651	0.0269214	NA
TF	CDX2	SNX29	-1.67415	0.000118684	0.0269214	NA
TF	GATA2	PCDHA12	-0.89507	0.000118597	0.0269214	NA
TF	GATA6	NIPBL	-0.949301	0.000118707	0.0269214	NA
TF	GATA6	GRIN2C	-1.63811	0.000118633	0.0269214	NA
TF	MEF2A	ASPM	-1.61811	0.000118425	0.0269214	NA
TF	MYC	MYOCD	2.69788	0.000118546	0.0269214	333
TF	NFYB	SCAF11	1.10986	0.000118669	0.0269214	NA
TF	PROX1	VPS13B	-0.763669	0.000118616	0.0269214	NA
TF	SREBF1	ITPR3	1.19756	0.000118642	0.0269214	NA
TF	T	RSPH6A	-1.19389	0.000118376	0.0269214	NA
TF	TFAP4	ASPM	-1.06787	0.000118528	0.0269214	NA
TF	TFAP4	PCNT	-1.11268	0.000118455	0.0269214	NA
TF	ZBTB33	ANKRD20A4	1.10498	0.000118659	0.0269214	NA
TF	ASCL1	KANSL1L	-1.28927	0.000118751	0.0269221	NA
TF	NANOG	UBR3	-1.26549	0.000118762	0.0269221	NA
TF	THAP11	ATAD2B	-1.16004	0.000118793	0.0269234	NA
TF	SOX13	INVS	-1.6192	0.000118884	0.0269383	NA
TF	PBX2	PKN3	-1.43011	0.00011894	0.0269451	NA
TF	EBF1	FAT2	-1.29615	0.000118984	0.0269492	NA
TF	E2F4	PSME4	3.66135	0.000119032	0.0269542	NA
TF	POU5F1	SYNPO2L	-1.7456	0.000119075	0.0269582	NA
TF	SSRP1	CCDC88C	1.79334	0.000119147	0.0269687	NA
TF	MAFK	ADAMTS2	-1.09657	0.000119176	0.0269694	NA
TF	MYC	SUCO	2.71326	0.000119214	0.0269722	NA
TF	ATF4	ZNF132	1.95054	0.000119287	0.0269829	NA
TF	TFDP1	CHD7	1.49533	0.000119349	0.0269852	NA
TF	ZBTB11	RYR1	0.751487	0.000119343	0.0269852	NA
TF	SREBF1	KIF26B	1.03077	0.000119382	0.0269868	NA
TF	FOXM1	LRP1B	0.865842	0.000119452	0.026991	NA
TF	TCF4	PTPRK	-1.98181	0.000119438	0.026991	NA
TF	SOX11	PTPN14	-1.13678	0.000119531	0.0270031	NA
TF	ATF6	SPEG	0.642321	0.000119624	0.027005	NA
TF	CDX2	SPTBN1	-1.21366	0.000119577	0.027005	NA
TF	ESRRA	DOCK3	-1.13899	0.000119617	0.027005	NA
TF	ZBED1	BMPR2	0.907834	0.000119642	0.027005	NA
TF	TFAP4	CXorf67	-1.85676	0.000119689	0.0270098	NA
TF	TCF4	PRKD1	-1.56678	0.000119822	0.027028	NA
TF	ZFX	COG7	1.46106	0.000119798	0.027028	NA
TF	HNF1A	TAF1L	-0.912685	0.000119973	0.0270315	NA
TF	HNF4A	AK5	-1.88035	0.000119877	0.0270315	NA
TF	MYC	SPATA31E1	2.06208	0.000119927	0.0270315	NA
TF	PROX1	AGO2	-1.16644	0.000119891	0.0270315	NA
TF	ZBTB7A	PNPLA3	3.55484	0.000119944	0.0270315	NA
TF	ZNF263	MED13	3.10422	0.000119992	0.0270315	NA
TF	E2F2	FBRSL1	2.31216	0.000120061	0.0270412	NA
TF	PRDM14	MED13	-2.22233	0.000120182	0.0270524	NA
TF	SREBF2	ARHGAP5	1.45168	0.000120188	0.0270524	NA
TF	THAP11	ALG10B	-1.5158	0.000120144	0.0270524	NA
TF	T	WDR90	-1.00149	0.000120339	0.0270806	NA
TF	MYC	PWP1	3.18392	0.000120512	0.0271137	NA
TF	SOX11	CACNA1F	-0.991865	0.000120559	0.0271185	NA
TF	NANOG	ANK1	-0.907146	0.000120603	0.0271225	NA
TF	PRDM1	TBC1D25	-1.29833	0.000120731	0.0271292	NA
TF	SREBF1	BNC2	1.27677	0.000120683	0.0271292	NA
TF	SSRP1	CTNNA3	1.77795	0.00012072	0.0271292	NA
TF	ZNF639	TOX	-1.40231	0.000120736	0.0271292	NA
TF	HNF4G	ARHGEF28	-1.70878	0.000120849	0.0271298	NA
TF	MAFG	MCF2	-1.36118	0.000120868	0.0271298	NA
TF	NFYB	UNC80	0.655021	0.000120803	0.0271298	NA
TF	TFAP4	KAT6B	-1.42363	0.000120856	0.0271298	NA
TF	ZFX	WNK1	1.05807	0.000120784	0.0271298	NA
TF	CDX2	ANKRD18B	-1.64834	0.00012097	0.0271321	NA
TF	HNF1B	MRC2	-1.13878	0.000120943	0.0271321	NA
TF	MAFK	DAGLA	-1.51775	0.000120927	0.0271321	NA
TF	MYC	RBBP6	2.07565	0.000120982	0.0271321	NA
TF	NFYB	RASGRF1	1.01313	0.000121045	0.0271403	NA
TF	E2F4	PPP1R26	3.44767	0.000121109	0.0271431	218
TF	MYC	TMTC1	2.55744	0.000121099	0.0271431	NA
TF	MYC	TDRD6	2.13274	0.00012117	0.027151	NA
TF	RUNX2	CACNA1I	-1.36028	0.00012121	0.0271542	NA
TF	MEIS1	TGM1	-1.80032	0.000121277	0.0271634	NA
TF	SSRP1	MTSS1	2.15934	0.000121383	0.0271813	NA
TF	NEUROD1	CDH8	-1.06696	0.000121459	0.0271926	189
TF	PROX1	PLOD3	-1.25341	0.00012155	0.027207	NA
TF	AHR	GLTSCR1	-1.6036	0.000121586	0.0272071	NA
TF	HOXA9	ATXN2L	-0.901578	0.000121602	0.0272071	NA
TF	ASCL1	IRS4	-1.25017	0.000121725	0.0272122	NA
TF	NFATC2	ZFHX3	0.511274	0.000121675	0.0272122	225
TF	TCF4	PLXNA3	-1.38749	0.000121698	0.0272122	NA
TF	TCF4	VAV2	-1.85836	0.000121729	0.0272122	NA
TF	ESR1	ADAM20	-1.88603	0.000121778	0.0272173	NA
TF	MYC	ESRP1	2.36166	0.000121823	0.0272215	423
TF	ZFX	ZNF462	1.02014	0.000121848	0.0272215	NA
TF	E2F4	TNC	2.98127	0.000121932	0.0272227	NA
TF	MYC	ATP11B	2.94894	0.000121895	0.0272227	NA
TF	TFDP1	DOCK3	1.32879	0.000121929	0.0272227	NA
TF	T	FASN	-0.822582	0.000121967	0.0272248	NA
TF	CDX2	ANAPC1	-1.34776	0.000122016	0.02723	NA
TF	ETV1	SCN8A	-0.887059	0.000122076	0.0272317	NA
TF	T	CNNM1	-1.06347	0.000122057	0.0272317	NA
TF	NR4A1	POLD1	-1.06831	0.000122143	0.027234	NA
TF	TCF7L2	ELMSAN1	-1.29097	0.000122164	0.027234	NA
TF	ZNF639	PCDH12	-1.37437	0.000122151	0.027234	NA
TF	MIER1	PPP1R13B	1.21147	0.00012223	0.0272426	NA
TF	TFAP4	MAP3K5	-1.45057	0.000122255	0.0272426	NA
TF	MAZ	NEK1	-2.68643	0.000122302	0.0272473	NA
TF	CDX2	SLX4	-1.213	0.000122542	0.0272914	NA
TF	T	STON2	-1.3242	0.000122656	0.0272914	NA
TF	TCF12	PKN3	-1.91777	0.000122588	0.0272914	NA
TF	TFAP4	GOLIM4	-1.81689	0.000122605	0.0272914	NA
TF	TFAP4	BMPR2	-1.4316	0.000122567	0.0272914	NA
TF	ZBED1	AVPR1A	1.09275	0.000122636	0.0272914	NA
TF	ATF4	PPEF1	1.93543	0.000122742	0.0273048	NA
TF	SREBF1	HCFC2	1.77184	0.00012278	0.0273075	NA
TF	FOXM1	KIRREL2	2.09204	0.000123031	0.0273574	NA
TF	CDX2	NIN	-1.49126	0.000123203	0.0273724	NA
TF	MAFG	EMILIN3	-1.16594	0.000123184	0.0273724	NA
TF	TCF4	DPYS	-1.8435	0.000123132	0.0273724	NA
TF	ZBED1	IRX1	0.935614	0.00012319	0.0273724	NA
TF	POU5F1	WASF3	-1.68538	0.000123278	0.0273774	NA
TF	THAP11	PLEKHG4	-1.33012	0.000123267	0.0273774	NA
TF	BHLHE22	LRP5	1.40023	0.000123312	0.0273793	NA
TF	MAFG	TAS1R3	-1.34931	0.000123478	0.0274103	NA
TF	NFYB	LRP1	0.709311	0.00012358	0.0274182	NA
TF	SREBF2	FAM120B	1.69215	0.000123592	0.0274182	NA
TF	THAP11	PCDH9	-1.16489	0.000123572	0.0274182	NA
TF	HNF1B	SLC4A7	-1.16381	0.000123732	0.0274284	NA
TF	MYC	CKAP5	2.23991	0.000123666	0.0274284	189
TF	SREBF2	TTLL5	1.51335	0.000123722	0.0274284	NA
TF	TWIST1	NEIL3	1.14737	0.000123743	0.0274284	392
TF	ZEB1	ADAMTS18	1.23961	0.00012377	0.0274286	NA
TF	NFE2	WASF3	-1.4515	0.000123841	0.0274334	NA
TF	TFAP4	TMEM132E	-1.60643	0.000123922	0.0274334	NA
TF	ZBTB33	POM121	1.13786	0.000123921	0.0274334	NA
TF	ZBTB33	OR4C3	1.14737	0.000123897	0.0274334	NA
TF	ZFX	SETBP1	1.06114	0.00012387	0.0274334	160
TF	T	KLHL1	-1.03825	0.000123949	0.0274336	NA
TF	E2F1	DIP2B	2.13594	0.000124099	0.0274611	NA
TF	MYC	TRHDE	2.42217	0.000124155	0.0274618	NA
TF	SREBF2	RBL2	1.52872	0.000124133	0.0274618	NA
TF	SOX11	ZMAT1	-1.57599	0.00012419	0.0274636	NA
TF	TCF4	GRAMD1B	-1.65709	0.000124238	0.0274686	NA
TF	NANOG	MEGF8	-0.9957	0.000124275	0.0274709	NA
TF	YY1	MBD6	0.6771	0.000124308	0.0274724	NA
TF	ASCL1	ZNF451	-1.45911	0.000124385	0.0274767	NA
TF	SOX13	PDCD11	-1.40111	0.000124376	0.0274767	NA
TF	ZEB1	KCTD3	1.47565	0.000124406	0.0274767	NA
TF	SOX13	AKAP1	-1.83212	0.000124469	0.0274848	NA
TF	ASCL1	ROCK1	-1.23837	0.000124649	0.0274928	NA
TF	ASCL1	ROS1	-1.09918	0.000124646	0.0274928	NA
TF	ASCL1	CILP	-1.36718	0.000124828	0.0274928	NA
TF	ATF6	NLRP4	1.00279	0.000124999	0.0274928	NA
TF	CDX2	SPTAN1	-1.23971	0.000124798	0.0274928	NA
TF	E2F4	RFX2	4.40414	0.00012488	0.0274928	360
TF	FOXO1	IRX1	-1.09596	0.000124978	0.0274928	NA
TF	GATA6	ASXL3	-1.0018	0.000124786	0.0274928	NA
TF	GRHL2	CHD7	-1.50931	0.000124947	0.0274928	NA
TF	MYC	PCDHGB7	2.60974	0.000124571	0.0274928	NA
TF	MYOD1	AMY2B	-1.63754	0.000125002	0.0274928	NA
TF	NONO	NDN	1.71808	0.000124721	0.0274928	NA
TF	PRDM1	LGR5	-1.28783	0.000125004	0.0274928	271
TF	RUNX2	SNED1	-2.03536	0.000124726	0.0274928	NA
TF	TEAD4	GRID2IP	-1.83861	0.000124796	0.0274928	187
TF	THAP11	FXR1	-1.25475	0.000124793	0.0274928	NA
TF	THAP11	PSD2	-1.45976	0.000124594	0.0274928	NA
TF	ZFX	PDGFRA	1.1314	0.000124916	0.0274928	NA
TF	ZKSCAN1	ZNF354A	-1.48377	0.000124938	0.0274928	NA
TF	ZEB1	DVL3	1.52261	0.000125078	0.0275035	NA
TF	CDX2	PCDH1	-1.41654	0.000125139	0.0275076	NA
TF	MYCN	ALPK2	1.31955	0.000125183	0.0275076	NA
TF	NR2C2	EBF1	1.3868	0.000125179	0.0275076	NA
TF	SOX6	FSIP2	-0.701477	0.000125202	0.0275076	NA
TF	STAT5B	SPTAN1	1.08221	0.000125262	0.0275149	NA
TF	HNF1B	KANSL1L	-1.11607	0.000125314	0.0275207	NA
TF	MYC	CCDC39	2.33392	0.000125506	0.0275459	NA
TF	SIX2	SDHA	-1.43267	0.000125508	0.0275459	NA
TF	T	CEP97	-1.28675	0.000125457	0.0275459	NA
TF	ASCL1	INVS	-1.4972	0.00012558	0.027553	NA
TF	MEF2A	AKNAD1	-2.66802	0.000125593	0.027553	NA
TF	E2F3	DNAH3	1.01154	0.000125724	0.0275761	NA
TF	E2F4	AKNAD1	4.43115	0.000125772	0.0275765	NA
TF	PROX1	CLSTN3	-1.1572	0.000125779	0.0275765	NA
TF	TCF12	CACNA1D	-1.83331	0.000125833	0.027581	NA
TF	TFAP4	SLIT3	-1.47926	0.000125852	0.027581	NA
TF	RFX1	ZNF451	-1.21124	0.000125934	0.0275932	NA
TF	EBF1	CTNNA3	-1.96059	0.000126081	0.0276023	NA
TF	HNF4G	ZNF256	-1.96524	0.000126026	0.0276023	NA
TF	NFYB	STARD9	0.725048	0.000126072	0.0276023	NA
TF	ZNF143	KIAA0319L	-1.53199	0.000126037	0.0276023	NA
TF	ZNF639	PCDHB6	-1.01436	0.000126134	0.0276082	NA
TF	NFYB	FOXK1	1.14515	0.000126311	0.0276222	157
TF	NR4A1	ADAMTS2	-0.846402	0.00012628	0.0276222	NA
TF	PBX3	CAND1	-1.68044	0.00012633	0.0276222	NA
TF	SOX2	KLHL29	-3.44702	0.000126266	0.0276222	NA
TF	SSRP1	TNRC18	1.24166	0.00012627	0.0276222	NA
TF	HNF4G	NAA25	-1.73723	0.000126394	0.0276306	NA
TF	ASCL1	GRIA2	-1.46132	0.000126468	0.0276368	238
TF	GATA6	NYNRIN	-1.15239	0.000126476	0.0276368	NA
TF	MYC	MUC16	1.03292	0.000126515	0.0276396	209
TF	E2F1	DNAH7	1.42033	0.000126913	0.0276486	NA
TF	E2F2	RYR2	1.1594	0.000126763	0.0276486	NA
TF	E2F3	SEMA3E	1.62005	0.000127063	0.0276486	NA
TF	ESRRA	AACS	-2.05627	0.000126883	0.0276486	NA
TF	ESRRA	CEP170	-1.3718	0.000127097	0.0276486	NA
TF	ESRRA	ABCB11	-1.5397	0.000127268	0.0276486	NA
TF	GATA6	CHD5	-1.05981	0.000126741	0.0276486	163
TF	HNF4A	NIN	-1.84411	0.00012721	0.0276486	NA
TF	HNF4G	DNAH11	-1.17649	0.00012722	0.0276486	NA
TF	KLF13	MKRN3	-1.38609	0.000127255	0.0276486	NA
TF	MAFG	ZCCHC11	-1.26468	0.000127	0.0276486	NA
TF	NFE2	PCDHB8	-1.10335	0.000127167	0.0276486	NA
TF	NFYB	SRCAP	0.710317	0.000127077	0.0276486	188
TF	NFYB	MTMR8	1.27171	0.000127032	0.0276486	NA
TF	RUNX2	ELMSAN1	-1.76155	0.000127134	0.0276486	NA
TF	SNAPC4	NPAS3	1.22882	0.00012716	0.0276486	NA
TF	SSRP1	SLITRK3	2.08961	0.000127238	0.0276486	NA
TF	TCF4	AGAP2	-1.52581	0.000127016	0.0276486	NA
TF	TEAD4	GRM7	-1.69145	0.000127265	0.0276486	NA
TF	TFAP4	NYNRIN	-1.3228	0.000127238	0.0276486	NA
TF	ZBTB33	IGSF3	1.0059	0.000126835	0.0276486	NA
TF	ZFX	ZNF530	1.46793	0.000127111	0.0276486	NA
TF	ZFX	DGKQ	1.52658	0.000127074	0.0276486	NA
TF	ZKSCAN1	ZSWIM6	-1.50608	0.000126846	0.0276486	NA
TF	ZKSCAN1	PLEKHA5	-1.53101	0.000126733	0.0276486	NA
TF	ZNF639	2010-03-01	-1.43259	0.000126709	0.0276486	NA
TF	ZNF639	UMODL1	-1.46594	0.000126816	0.0276486	NA
TF	THAP11	ITGAL	-1.30018	0.000127299	0.0276496	NA
TF	MYC	SCN11A	2.28694	0.000127424	0.0276709	NA
TF	ATF4	LIFR	1.3856	0.000127511	0.0276789	NA
TF	ZNF639	AKAP1	-1.48773	0.000127513	0.0276789	NA
TF	NFYB	RET	0.855074	0.000127654	0.027698	NA
TF	NFYB	XPO6	1.03998	0.000127654	0.027698	NA
TF	HNF4G	TTK	-1.48718	0.00012774	0.0277109	NA
TF	ATF4	NLRP4	1.38049	0.00012788	0.0277299	NA
TF	PGR	CTNNB1	0.603414	0.00012787	0.0277299	499
TF	NFYB	MUC16	0.402163	0.000127973	0.0277442	NA
TF	HNF1B	ACSS1	-1.40851	0.000128082	0.0277505	NA
TF	NR3C1	ACVR2A	-0.59946	0.000128225	0.0277505	NA
TF	NRF1	SEMG2	1.52665	0.000128112	0.0277505	NA
TF	SOX11	WWC1	-1.50591	0.000128222	0.0277505	NA
TF	SREBF1	GRM1	1.24585	0.000128239	0.0277505	NA
TF	SREBF2	STK10	1.49926	0.000128094	0.0277505	NA
TF	TCF4	ZCCHC11	-1.74739	0.000128103	0.0277505	NA
TF	TFAP4	PARP14	-1.52288	0.000128224	0.0277505	NA
TF	ZEB1	ARHGAP24	1.38855	0.00012824	0.0277505	NA
TF	CDX2	USP7	-1.42409	0.000128476	0.027784	NA
TF	T	GRIA2	-1.11728	0.000128476	0.027784	NA
TF	THAP11	ADAMTS9	-1.14216	0.000128501	0.027784	NA
TF	WT1	CLASP1	1.07254	0.000128472	0.027784	NA
TF	PDX1	TRAPPC12	-1.12696	0.000128569	0.0277929	NA
TF	HBP1	IBTK	-1.23788	0.000128648	0.0278042	NA
TF	CREB3	PTPRQ	-1.05766	0.000128832	0.0278177	NA
TF	MAFG	TENM4	-0.734759	0.000128816	0.0278177	NA
TF	RUNX2	KCNC1	-2.36553	0.000128839	0.0278177	NA
TF	TEAD1	CEP350	-2.1258	0.000128794	0.0278177	151
TF	ZBTB33	PLEKHG5	1.22339	0.000128843	0.0278177	NA
TF	E2F2	CMYA5	1.68555	0.000128934	0.0278243	NA
TF	EBF1	GRM1	-1.64597	0.000128953	0.0278243	NA
TF	PRDM14	GRM1	-2.30034	0.000128923	0.0278243	NA
TF	E2F1	NUP205	2.07638	0.000129158	0.0278276	NA
TF	E2F2	OSBPL1A	2.60964	0.000129457	0.0278276	NA
TF	E2F4	ANKRD11	2.88199	0.000129087	0.0278276	NA
TF	HNF1A	KANSL1L	-1.1947	0.000129465	0.0278276	NA
TF	HNF1B	NIPBL	-0.848331	0.000129315	0.0278276	NA
TF	HNF1B	SETD1A	-1.19042	0.000129411	0.0278276	NA
TF	HNF4A	ESRP1	-1.56858	0.000129445	0.0278276	NA
TF	HNF4A	XPO7	-1.85122	0.000129207	0.0278276	NA
TF	HNF4A	ABCG2	-2.0537	0.000129415	0.0278276	317
TF	HNF4G	RYR3	-0.941601	0.000129037	0.0278276	NA
TF	HOXB13	PTPN4	-1.58685	0.000129364	0.0278276	NA
TF	MYC	C17orf74	3.19026	0.000129473	0.0278276	NA
TF	PDX1	CACNA1D	-1.19609	0.000129062	0.0278276	NA
TF	SMAD2	PTPRN2	-1.04662	0.000129198	0.0278276	NA
TF	SOX11	IGSF10	-0.940898	0.00012922	0.0278276	NA
TF	TFDP1	ZNF831	1.37818	0.000129265	0.0278276	NA
TF	TFDP1	DIP2C	1.79592	0.000129133	0.0278276	NA
TF	WT1	DNA2	1.12049	0.00012906	0.0278276	NA
TF	ZNF592	RSPH6A	-1.27555	0.000129466	0.0278276	NA
TF	MEIS2	RFPL4A	-1.78572	0.000129568	0.0278339	NA
TF	MYC	HAL	2.91878	0.000129608	0.0278339	NA
TF	NFYB	TIAM1	0.825266	0.000129582	0.0278339	NA
TF	RUNX2	LIPE	-2.09756	0.000129547	0.0278339	NA
TF	GATA6	RSPH6A	-1.49929	0.000129743	0.0278344	NA
TF	SOX11	PRKD1	-1.29701	0.000129718	0.0278344	NA
TF	TEAD1	MLLT10	-2.90939	0.000129702	0.0278344	NA
TF	TFAP4	SRRM2	-1.19653	0.000129663	0.0278344	NA
TF	TFDP1	ADCY9	1.87609	0.000129693	0.0278344	NA
TF	ZBTB11	CDH10	1.10638	0.000129801	0.027841	NA
TF	TCF12	MEGF10	-1.89614	0.000129937	0.0278589	NA
TF	ZBED1	RANBP2	0.78595	0.00012992	0.0278589	NA
TF	RUNX2	KIAA1462	-1.95828	0.000130185	0.027895	NA
TF	T	ITGA9	-1.12773	0.000130177	0.027895	NA
TF	ZFX	USP17L2	1.51835	0.000130166	0.027895	NA
TF	NR5A2	FGD6	-0.980729	0.000130222	0.0278971	NA
TF	ZKSCAN1	SLC12A9	-1.58418	0.000130255	0.0278986	NA
TF	GATA2	NUP210L	-0.839835	0.000130306	0.0278995	NA
TF	MAFB	ARHGEF12	-1.63993	0.000130313	0.0278995	NA
TF	ZFX	UNC80	0.824223	0.000130343	0.0279002	NA
TF	FOXM1	MYCBP2	2.10218	0.000130392	0.0279052	NA
TF	MAFK	PLOD2	-1.69029	0.000130457	0.0279076	NA
TF	THAP11	ERCC6	-1.08607	0.00013044	0.0279076	NA
TF	GRHL2	IREB2	-2.40703	0.000130517	0.0279146	NA
TF	ZBTB11	SPTA1	0.818932	0.000130647	0.0279367	NA
TF	ESR1	DPP6	-1.39004	0.000130733	0.0279408	NA
TF	ESRRA	ADAM12	-1.66383	0.000130772	0.0279408	NA
TF	MAFG	SLITRK6	-1.08576	0.000130716	0.0279408	NA
TF	PBX3	CNOT1	-1.46177	0.000130771	0.0279408	NA
TF	BACH1	OAS2	1.20436	0.000131238	0.0279612	NA
TF	GATA6	PLEC	-0.856153	0.000131194	0.0279612	NA
TF	HNF4A	RTTN	-1.48194	0.000131205	0.0279612	NA
TF	MAFK	ZCCHC11	-1.59867	0.0001311	0.0279612	NA
TF	MYC	CHD6	1.95122	0.000131152	0.0279612	NA
TF	POU5F1	IGSF10	-1.21133	0.00013125	0.0279612	NA
TF	SIX2	SRBD1	-1.57223	0.000131177	0.0279612	NA
TF	SMAD2	GRM7	-1.24856	0.000130897	0.0279612	NA
TF	SOX11	POLD1	-1.24654	0.000131172	0.0279612	NA
TF	SP1	SLC10A4	2.54295	0.000130947	0.0279612	NA
TF	TFAP4	CHAF1A	-1.67319	0.000130987	0.0279612	NA
TF	TFDP1	FSIP2	1.2243	0.000131154	0.0279612	NA
TF	THAP11	ZCCHC11	-1.38254	0.000131178	0.0279612	NA
TF	ZBTB11	FREM2	1.08267	0.00013104	0.0279612	NA
TF	ZBTB11	SRRM1	1.57578	0.000131268	0.0279612	NA
TF	ZBED1	CNNM1	0.972146	0.000131331	0.0279689	NA
TF	RXRA	ZNF365	0.883247	0.000131395	0.0279768	NA
TF	NFE2L1	MUC16	-0.493085	0.000131514	0.0279908	NA
TF	THAP11	WASF3	-1.24044	0.000131491	0.0279908	NA
TF	TCF4	TRPM4	-1.59525	0.000131559	0.0279947	NA
TF	ASCL1	PARP14	-1.3694	0.00013183	0.0280089	NA
TF	ASCL1	SLITRK6	-1.34583	0.00013183	0.0280089	NA
TF	FOXM1	ABCA12	1.30325	0.000131866	0.0280089	NA
TF	MAFK	TTC28	-1.20633	0.000131864	0.0280089	NA
TF	MYC	OR4C3	2.91932	0.000131726	0.0280089	NA
TF	MYOD1	RPL22	-1.26894	0.00013177	0.0280089	NA
TF	PROX1	KCNJ3	-1.29687	0.000131703	0.0280089	NA
TF	TCF4	MECP2	-1.89678	0.000131832	0.0280089	212
TF	ZEB1	B2M	1.38315	0.00013166	0.0280089	221
TF	ASCL1	PPIG	-1.5991	0.000132077	0.0280121	NA
TF	BHLHE22	CNOT1	1.1713	0.00013197	0.0280121	NA
TF	CDX2	FAM135B	-1.00141	0.000132095	0.0280121	NA
TF	CLOCK	NPR1	-1.38986	0.000131966	0.0280121	NA
TF	E2F4	SLC9C2	3.74747	0.000132086	0.0280121	NA
TF	HOXB13	FSIP2	-0.867453	0.000132074	0.0280121	NA
TF	NFYB	ZNF180	1.12257	0.000132081	0.0280121	NA
TF	SNAPC4	CASS4	1.5174	0.000131996	0.0280121	NA
TF	PROX1	ZNF853	-1.27778	0.000132229	0.0280349	NA
TF	TEAD4	CEP97	-2.15402	0.000132305	0.0280454	NA
TF	E2F3	ATG2B	1.43675	0.000132398	0.0280595	NA
TF	SOX11	MYT1L	-1.08249	0.000132451	0.028065	319
TF	E2F2	GLTSCR1	2.14127	0.000132532	0.0280753	NA
TF	MYC	RET	2.18929	0.000132554	0.0280753	487
TF	E2F4	WWC2	3.94425	0.0001327	0.0280795	NA
TF	GATA6	ZMAT1	-1.63589	0.000132623	0.0280795	NA
TF	HSF1	SPTBN1	0.846889	0.000132707	0.0280795	NA
TF	SREBF2	TMCC2	1.83602	0.000132679	0.0280795	NA
TF	TEAD2	NUP210L	-1.14268	0.000132687	0.0280795	NA
TF	TFAP4	ARID4A	-1.43754	0.000132766	0.0280819	NA
TF	ZFX	DIP2A	1.11785	0.000132772	0.0280819	NA
TF	WT1	RLF	0.899116	0.0001328	0.0280822	NA
TF	SOX11	BRWD1	-1.13216	0.000132869	0.028091	NA
TF	E2F1	SEMA3A	2.28433	0.000132914	0.0280949	NA
TF	PBX3	DPP6	-1.45478	0.000132948	0.0280963	NA
TF	ZBTB33	PCDHB3	0.886046	0.000133025	0.0281071	NA
TF	E2F4	COL7A1	3.03708	0.000133067	0.02811	NA
TF	RUNX2	PPP1R3F	-2.09809	0.000133093	0.02811	NA
TF	SMAD1	CENPJ	1.19282	0.00013322	0.0281312	NA
TF	ATF4	ZNF253	1.68809	0.000133302	0.0281375	NA
TF	E2F1	IGSF10	1.62586	0.000133303	0.0281375	NA
TF	TFAP4	TTC37	-1.67722	0.000133331	0.0281376	NA
TF	SREBF2	NBAS	1.15861	0.00013343	0.0281528	NA
TF	CDX2	RPRD2	-1.16933	0.000133493	0.0281547	NA
TF	E2F4	TAF1L	2.71811	0.000133469	0.0281547	640
TF	TCF4	TAS1R3	-1.85604	0.000133549	0.028161	NA
TF	GATA2	PHF3	-0.702939	0.00013362	0.0281612	NA
TF	NFE2L1	RFPL4A	-1.36104	0.000133582	0.0281612	NA
TF	TCF4	TLR9	-1.64624	0.000133632	0.0281612	348
TF	THAP11	CUX1	-1.05937	0.000133658	0.0281612	NA
TF	ASCL1	KCNT2	-1.31042	0.000133859	0.0281794	NA
TF	E2F4	F13A1	3.98379	0.000133839	0.0281794	NA
TF	SOX13	TTBK1	-1.36043	0.000133878	0.0281794	NA
TF	SSRP1	TONSL	1.88591	0.000133842	0.0281794	696
TF	THAP11	ZBTB4	-1.23437	0.000133795	0.0281794	NA
TF	HNF1B	EDIL3	-1.47543	0.000133938	0.0281864	NA
TF	T	SNED1	-1.13993	0.000133967	0.0281866	NA
TF	E2F3	ZNF469	1.04822	0.000134113	0.0282117	NA
TF	E2F3	CNNM1	1.623	0.000134227	0.0282262	NA
TF	E2F4	ABCA13	2.45411	0.000134299	0.0282262	NA
TF	ESRRA	ARHGEF17	-1.3703	0.000134316	0.0282262	NA
TF	FOS	RALGAPA2	1.97271	0.000134258	0.0282262	NA
TF	NFE2L1	UBE2O	-1.29848	0.000134313	0.0282262	NA
TF	E2F4	SMTN	4.80595	0.000134371	0.0282322	NA
TF	GATA6	SYNPO2L	-1.40103	0.000134472	0.0282329	NA
TF	MYC	DAGLA	2.72705	0.000134448	0.0282329	NA
TF	MYC	TSHR	2.90841	0.000134493	0.0282329	243
TF	TFAP4	CEP104	-1.84057	0.00013449	0.0282329	NA
TF	ZBED1	CIT	0.968604	0.00013451	0.0282329	NA
TF	ARNT	CACNA1D	-1.40495	0.000134601	0.0282408	NA
TF	KLF9	PLOD2	-2.60241	0.00013458	0.0282408	NA
TF	THAP11	KCNC1	-1.53168	0.000134665	0.0282486	NA
TF	TCF4	NACAD	-1.4458	0.000134709	0.0282521	NA
TF	ZBTB33	ABCA1	0.869473	0.000134803	0.0282662	NA
TF	ZKSCAN1	ANKRD12	-1.12668	0.000134861	0.0282728	NA
TF	HNF1B	UBA1	-1.5286	0.00013492	0.0282763	NA
TF	MAFB	PYGB	-1.99165	0.000134932	0.0282763	NA
TF	SREBF1	TRIP4	1.78346	0.000134974	0.0282793	NA
TF	NFYB	TMTC2	1.22441	0.000135041	0.0282854	164
TF	SOX13	TBC1D4	-1.36388	0.000135057	0.0282854	NA
TF	PRDM14	RSPH6A	-3.12519	0.000135166	0.0283027	NA
TF	MYC	MXRA5	1.61834	0.000135257	0.028316	NA
TF	ZBTB33	LATS2	1.12501	0.000135285	0.0283163	NA
TF	GATA6	CATSPERG	-1.38548	0.000135353	0.0283192	NA
TF	ZBTB11	SPG7	1.70448	0.000135329	0.0283192	NA
TF	HNF4G	CCDC40	-1.75852	0.000135486	0.02833	NA
TF	MAFK	FSIP2	-0.888394	0.000135484	0.02833	NA
TF	NFYB	USP31	1.03087	0.000135466	0.02833	NA
TF	TFDP1	ZNF98	2.03446	0.000135576	0.0283377	NA
TF	THAP11	KIAA1217	-0.967096	0.000135563	0.0283377	NA
TF	E2F1	CEP250	1.97166	0.00013561	0.0283391	308
TF	PBX3	ZMYM6	-1.98005	0.000135688	0.0283439	NA
TF	TCF4	CHST8	-1.86543	0.000135672	0.0283439	NA
TF	E2F4	EPG5	2.99684	0.000135722	0.0283454	NA
TF	ESRRA	PHF14	-1.71129	0.000135763	0.0283483	NA
TF	SOX13	TNIK	-1.46851	0.000135805	0.0283516	NA
TF	GATAD1	SLC10A4	-1.13526	0.000135953	0.0283707	NA
TF	HNF4A	ABCA3	-1.51787	0.000136039	0.0283707	NA
TF	HOXB13	KCNS1	-1.69764	0.000136019	0.0283707	NA
TF	MYC	OR5R1	2.85387	0.000135991	0.0283707	NA
TF	PROX1	ANKRD33B	-1.33476	0.000136059	0.0283707	NA
TF	SOX2	WASF3	-2.97052	0.000136011	0.0283707	NA
TF	GATA6	PRKAA2	-1.67283	0.000136108	0.0283752	NA
TF	PDX1	LRP5	-1.32394	0.00013616	0.0283805	NA
TF	NFE2L2	ANKRD17	1.15525	0.000136411	0.0284271	NA
TF	GRHL2	EIF3A	-2.0963	0.000136501	0.0284288	NA
TF	ZBTB33	PHF20L1	0.835655	0.000136478	0.0284288	NA
TF	ZBTB33	SULF1	0.894628	0.00013646	0.0284288	NA
TF	PROX1	ANKRD11	-0.825234	0.000136553	0.028434	NA
TF	CDX2	WDR19	-1.65851	0.000136717	0.0284625	NA
TF	TCF4	DNA2	-1.7431	0.000136819	0.0284669	NA
TF	TEAD4	OSBPL7	-1.94607	0.000136793	0.0284669	NA
TF	ZBTB33	SETBP1	0.837905	0.000136799	0.0284669	152
TF	ASCL1	KRT33B	-1.73172	0.00013695	0.028483	NA
TF	TEAD1	PKN3	-2.72574	0.000136951	0.028483	NA
TF	SREBF1	DRD2	1.96915	0.000137	0.0284876	NA
TF	ASCL1	PCDHA6	-1.20609	0.000137044	0.0284884	NA
TF	MYC	CCDC181	3.09007	0.000137059	0.0284884	NA
TF	ASCL1	LTBP2	-1.21241	0.000137162	0.0284905	NA
TF	CUX1	ZC3H18	-1.1365	0.000137158	0.0284905	NA
TF	MAFG	GATA6	-1.35388	0.00013716	0.0284905	NA
TF	T	SHROOM3	-0.940531	0.000137177	0.0284905	NA
TF	ZNF639	ATP4A	-1.12414	0.000137228	0.0284954	NA
TF	THAP11	SFI1	-1.25067	0.000137312	0.0285071	NA
TF	ATF1	SLC4A10	0.900886	0.000137434	0.0285079	NA
TF	E2F1	PCDHB12	2.21857	0.000137582	0.0285079	NA
TF	E2F1	CHD7	1.69412	0.000137589	0.0285079	154
TF	FOXP1	MEGF10	2.07813	0.000137529	0.0285079	NA
TF	GATA2	CD163	-0.859479	0.000137535	0.0285079	NA
TF	HNF4A	RYR3	-0.996151	0.000137409	0.0285079	NA
TF	MXI1	NPR1	1.31036	0.000137566	0.0285079	NA
TF	SOX11	CR2	-1.36266	0.000137642	0.0285079	NA
TF	TCF4	CYP4F22	-1.8571	0.00013757	0.0285079	NA
TF	TCF4	GRID2IP	-1.58435	0.000137584	0.0285079	185
TF	XBP1	PCDHB8	-0.659088	0.000137607	0.0285079	NA
TF	ZBTB33	HGFAC	1.20424	0.000137639	0.0285079	NA
TF	ARID2	PCDHGB6	1.37388	0.000137717	0.0285177	NA
TF	E2F1	LARP1B	2.73062	0.000138007	0.0285511	NA
TF	E2F4	HYDIN	2.27695	0.000138044	0.0285511	NA
TF	ETS1	UNC80	1.49794	0.000138048	0.0285511	NA
TF	KDM5B	WASF3	-1.31374	0.000138093	0.0285511	NA
TF	POU5F1	GRM1	-1.35491	0.000137936	0.0285511	NA
TF	PROX1	ATRN	-1.21172	0.000138018	0.0285511	NA
TF	T	CUL9	-0.896227	0.000137966	0.0285511	NA
TF	TFAP4	SEMA5B	-1.49966	0.000138096	0.0285511	NA
TF	CDX2	ZCCHC11	-1.55088	0.000138142	0.028555	NA
TF	E2F2	MKI67	1.50491	0.000138311	0.0285718	334
TF	ZEB1	TRPM6	0.942233	0.000138332	0.0285718	NA
TF	ZEB1	ARHGAP6	1.36726	0.000138314	0.0285718	NA
TF	ZNF639	MYPN	-1.38207	0.000138264	0.0285718	NA
TF	GATA2	STAG1	-0.936588	0.000138612	0.0286014	NA
TF	MYC	EHD3	2.91704	0.000138538	0.0286014	NA
TF	PBX3	AGAP2	-1.64962	0.000138593	0.0286014	NA
TF	SOX13	KIAA0355	-1.96122	0.000138592	0.0286014	NA
TF	TCF4	STON2	-1.91366	0.000138571	0.0286014	NA
TF	E2F2	WDR87	1.84353	0.000138933	0.0286262	NA
TF	GATA6	CBFA2T3	-1.49819	0.000138811	0.0286262	NA
TF	IRF2	FAT1	1.15635	0.000138951	0.0286262	NA
TF	RUNX2	DAB2IP	-2.17706	0.00013887	0.0286262	NA
TF	SMAD1	FMNL1	1.46962	0.000138834	0.0286262	NA
TF	SREBF2	SCAF4	1.17941	0.000138931	0.0286262	NA
TF	TCF4	RAPGEF2	-1.3377	0.000138933	0.0286262	NA
TF	THAP11	ARHGEF28	-1.29002	0.000138775	0.0286262	NA
TF	XBP1	ASPM	-0.588602	0.00013912	0.0286554	NA
TF	FOXM1	SLITRK2	1.58319	0.000139171	0.0286595	NA
TF	THAP11	CLCN6	-1.4909	0.000139194	0.0286595	NA
TF	ASCL1	MSH3	-1.48379	0.00013927	0.0286619	NA
TF	GATA6	CUX1	-1.15638	0.000139275	0.0286619	NA
TF	SOX11	CUBN	-0.793882	0.000139288	0.0286619	NA
TF	HNF4A	EP300	-1.42493	0.000139384	0.0286644	542
TF	MAFG	SCN11A	-0.992365	0.000139381	0.0286644	NA
TF	NR3C1	BRWD1	-0.673657	0.000139341	0.0286644	NA
TF	XBP1	ZNF729	-0.646393	0.000139409	0.0286644	NA
TF	E2F5	CACNA1F	0.760191	0.000139515	0.0286769	NA
TF	SOX11	FREM1	-1.10437	0.000139525	0.0286769	NA
TF	SREBF1	SLITRK6	1.46676	0.00013957	0.0286805	NA
TF	ARNT	GSPT2	-1.7635	0.000139621	0.0286854	NA
TF	SOX11	PARD3	-1.14069	0.000139701	0.0286931	NA
TF	ZBTB33	DNAH10	0.627278	0.000139713	0.0286931	NA
TF	CDX2	ABCA7	-1.19225	0.000139922	0.028719	NA
TF	E2F4	CASP8	4.50944	0.000139891	0.028719	194
TF	SOX11	ZNF7	-1.56616	0.000139895	0.028719	NA
TF	MAFG	PLOD2	-1.32838	0.00014006	0.0287419	NA
TF	SOX11	XDH	-1.04221	0.000140101	0.0287446	NA
TF	ASCL1	ALAS2	-1.69095	0.000140158	0.0287451	NA
TF	HOXB13	MLLT10	-1.42323	0.000140138	0.0287451	NA
TF	E2F4	OTOG	2.64255	0.000140317	0.0287551	NA
TF	PROX1	ZNF862	-1.15568	0.000140316	0.0287551	NA
TF	ZKSCAN1	ABCB11	-1.18535	0.000140264	0.0287551	NA
TF	ZNF143	B2M	-1.30803	0.000140245	0.0287551	NA
TF	TFDP1	SLIT3	1.85859	0.000140345	0.0287552	NA
TF	E2F4	DNAH12	3.36709	0.000140398	0.0287604	NA
TF	E2F2	APOB	1.25562	0.000140488	0.0287632	NA
TF	ESRRA	KIFC3	-1.89865	0.00014061	0.0287632	NA
TF	MAFG	MAML1	-1.33884	0.000140605	0.0287632	NA
TF	MYC	CUX2	2.07117	0.000140524	0.0287632	NA
TF	SOX11	CEP295	-1.36034	0.000140541	0.0287632	NA
TF	TCF7L2	IFT140	-1.51821	0.000140614	0.0287632	NA
TF	TFAP4	PRR14L	-1.40657	0.000140579	0.0287632	NA
TF	ZKSCAN1	PCDH1	-1.31746	0.000140631	0.0287632	NA
TF	ASCL1	MCF2	-1.67165	0.000140915	0.0287754	NA
TF	ASCL1	PCDHB8	-1.06454	0.000140937	0.0287754	NA
TF	ASCL1	SNAPC4	-1.51805	0.000140932	0.0287754	NA
TF	BHLHE22	PIK3CA	0.666469	0.000140741	0.0287754	NA
TF	CEBPG	GIGYF1	-1.1661	0.000140917	0.0287754	NA
TF	REL	STAB1	1.24212	0.000140814	0.0287754	NA
TF	RUNX2	FASN	-1.44867	0.0001408	0.0287754	NA
TF	SOX11	CASS4	-1.19095	0.000140798	0.0287754	NA
TF	ZBTB33	DIP2C	0.919689	0.000140844	0.0287754	NA
TF	AHR	RSPH6A	-1.92514	0.000141073	0.0287806	NA
TF	MYC	LTBP4	2.49873	0.000141002	0.0287806	316
TF	TCF4	HTR1B	-1.9252	0.000141043	0.0287806	NA
TF	TFDP1	SIGLEC7	2.26604	0.000141071	0.0287806	NA
TF	E2F1	LNPEP	2.30015	0.000141219	0.0287925	NA
TF	GATA2	RHOBTB1	-1.11243	0.000141182	0.0287925	NA
TF	SOX6	MEGF10	-1.06958	0.000141296	0.0287925	NA
TF	TFAP4	ZNF804B	-1.23329	0.00014127	0.0287925	NA
TF	ZBTB33	ZNF318	0.817159	0.000141264	0.0287925	NA
TF	ZBTB33	RAD51AP2	1.04353	0.000141199	0.0287925	NA
TF	SOX11	TLE1	-1.43516	0.000141331	0.0287942	198
TF	ASCL1	INTS1	-1.19591	0.000141482	0.0287949	NA
TF	ASCL1	TAF1L	-0.969284	0.000141423	0.0287949	NA
TF	E2F2	ITPR3	1.81393	0.000141513	0.0287949	NA
TF	MAFG	CLTC	-1.15172	0.00014144	0.0287949	NA
TF	NFE2L1	CACNA1H	-0.881732	0.000141548	0.0287949	NA
TF	TEAD1	KLHL29	-3.26904	0.000141555	0.0287949	NA
TF	TFAP4	CASP8	-1.79056	0.000141407	0.0287949	NA
TF	THAP11	SMC2	-1.25556	0.00014153	0.0287949	NA
TF	CDX2	TNRC6A	-1.19044	0.000141931	0.0288036	NA
TF	CLOCK	CD6	-1.84692	0.000141709	0.0288036	NA
TF	ETS2	TEP1	1.33304	0.000141958	0.0288036	NA
TF	HNF4A	CORIN	-1.62096	0.000141755	0.0288036	NA
TF	MAFG	PHC1	-1.20279	0.000141915	0.0288036	NA
TF	MYC	MICAL3	2.14215	0.000141982	0.0288036	NA
TF	PROX1	TROAP	-1.12069	0.000141869	0.0288036	NA
TF	RFX1	RAD51AP2	-1.19818	0.000141971	0.0288036	NA
TF	RUNX2	CAMSAP3	-1.93089	0.000141846	0.0288036	NA
TF	SOX11	KL	-1.60781	0.000141894	0.0288036	NA
TF	SOX13	DLC1	-1.33979	0.000141718	0.0288036	NA
TF	TEAD1	WASF3	-2.83046	0.00014165	0.0288036	NA
TF	TFDP1	DAGLA	2.066	0.000141908	0.0288036	NA
TF	THAP11	PARD3	-1.0853	0.000141888	0.0288036	NA
TF	MAFG	CDC42BPG	-1.13636	0.000142044	0.0288106	NA
TF	E2F1	RYR2	1.10293	0.00014216	0.0288239	NA
TF	TFDP1	SRCAP	1.376	0.000142165	0.0288239	NA
TF	ASCL1	STAG1	-1.41938	0.000142283	0.0288367	NA
TF	ZNF639	SIGLEC7	-1.41331	0.000142263	0.0288367	NA
TF	EBF1	ERBB4	-1.55937	0.0001424	0.0288437	226
TF	MYC	INTS7	2.86202	0.000142356	0.0288437	NA
TF	T	NCAPG	-1.30864	0.000142392	0.0288437	NA
TF	GRHL2	LRP1	-1.38826	0.000142492	0.0288512	NA
TF	ZNF639	ALPK2	-1.02424	0.000142466	0.0288512	NA
TF	THAP11	DPP6	-1.05555	0.000142571	0.0288616	NA
TF	TEAD4	CCDC88C	-1.74315	0.000142666	0.0288752	NA
TF	ASCL1	MYH7	-1.00388	0.000143098	0.0288817	NA
TF	ASCL1	MAN2A1	-1.32932	0.000143291	0.0288817	NA
TF	ATF6	MCTP1	1.10081	0.000142867	0.0288817	NA
TF	CDX2	ABCA13	-0.869748	0.000142938	0.0288817	NA
TF	CDX2	VPS18	-1.4661	0.000143158	0.0288817	NA
TF	E2F4	NPAS3	2.89528	0.000143181	0.0288817	NA
TF	ESR1	GOLIM4	-1.87475	0.000142809	0.0288817	NA
TF	GATA6	ZBTB4	-1.34516	0.000143071	0.0288817	NA
TF	GRHL2	ACTN2	-1.67031	0.000142856	0.0288817	NA
TF	HNF4A	ANK3	-1.14678	0.000142919	0.0288817	NA
TF	HNF4G	GRIA2	-1.68138	0.000143028	0.0288817	NA
TF	MYC	LRRCC1	2.54429	0.000143166	0.0288817	NA
TF	NFATC1	LTBP4	-1.3706	0.000142915	0.0288817	NA
TF	NFYB	ROR2	0.948982	0.000143268	0.0288817	NA
TF	NFYB	EBF1	1.00425	0.000143173	0.0288817	213
TF	NR3C1	ZKSCAN7	-0.872414	0.000143249	0.0288817	NA
TF	PROX1	PAPPA	-0.935764	0.000143332	0.0288817	NA
TF	RUNX2	DISP1	-1.74457	0.000143199	0.0288817	NA
TF	SNAI2	RAD51AP2	1.92922	0.000143027	0.0288817	NA
TF	SOX11	ARID4A	-1.19525	0.000143009	0.0288817	NA
TF	SSRP1	ARHGEF12	1.80636	0.000142824	0.0288817	NA
TF	TFAP4	KIAA0319L	-1.91214	0.000143324	0.0288817	NA
TF	ZFX	NEB	0.918643	0.000142781	0.0288817	NA
TF	T	ATRX	-0.82953	0.000143519	0.0288917	213
TF	T	PCDHA2	-0.867687	0.000143495	0.0288917	NA
TF	TCF4	CRMP1	-1.91702	0.000143544	0.0288917	160
TF	THAP11	PIK3R1	-0.980846	0.000143478	0.0288917	NA
TF	ZBTB11	CEP170	1.11873	0.000143501	0.0288917	NA
TF	ZKSCAN1	GATA6	-1.55954	0.000143547	0.0288917	NA
TF	MYC	RIF1	2.13983	0.00014361	0.0288989	NA
TF	THAP11	PHLDB1	-1.21758	0.000143726	0.0289112	NA
TF	ZFX	CNNM2	1.34477	0.000143704	0.0289112	NA
TF	E2F5	CIT	0.984413	0.00014391	0.0289285	162
TF	FOXM1	KIF26B	1.14791	0.00014395	0.0289285	NA
TF	NFATC1	LRP12	-1.50056	0.000143926	0.0289285	NA
TF	SOX11	PHACTR4	-1.59068	0.000143855	0.0289285	NA
TF	ZBED1	TNC	0.742112	0.000143943	0.0289285	NA
TF	E2F4	KIAA1024	3.99274	0.000144059	0.0289382	NA
TF	E2F5	FAT4	0.540754	0.000144109	0.0289382	NA
TF	GATA6	ADAM12	-1.32931	0.000144077	0.0289382	NA
TF	IRF2	SPTAN1	1.59274	0.000144085	0.0289382	NA
TF	PBX3	CEP295	-1.77467	0.000144151	0.0289412	NA
TF	SOX11	ABCA9	-1.04457	0.000144273	0.02896	NA
TF	E2F4	SYNE3	4.29266	0.000144439	0.0289687	NA
TF	HNF4A	FNDC3A	-2.08872	0.000144537	0.0289687	NA
TF	MYC	NOBOX	2.51148	0.000144349	0.0289687	213
TF	NFYB	FZD6	1.10918	0.00014439	0.0289687	NA
TF	PBX3	ARHGEF26	-1.67201	0.000144534	0.0289687	NA
TF	SOX11	PHF2	-1.07641	0.000144519	0.0289687	NA
TF	SP4	EFTUD2	1.10195	0.000144479	0.0289687	NA
TF	TWIST1	SCN5A	0.68573	0.000144515	0.0289687	NA
TF	E2F1	JMJD1C	1.85049	0.000144593	0.0289743	NA
TF	E2F4	ABCC6	4.22381	0.000144703	0.0289908	NA
TF	ZNF639	NME8	-1.5189	0.00014474	0.0289927	NA
TF	ZEB1	FREM3	1.04787	0.000144907	0.0290206	NA
TF	ZNF639	FILIP1	-1.19957	0.000144991	0.0290318	NA
TF	LYL1	ARHGEF12	-2.91912	0.000145069	0.0290364	NA
TF	MYC	PPP1R3F	2.83383	0.000145057	0.0290364	NA
TF	CDX2	TAF1L	-0.96198	0.00014513	0.0290375	NA
TF	TFAP4	DCSTAMP	-1.8897	0.000145125	0.0290375	NA
TF	FOXO1	PCDH8	-0.918634	0.000145186	0.0290395	NA
TF	SMAD2	MCF2	-1.58606	0.000145195	0.0290395	NA
TF	ATF6	ATR	0.945301	0.000145446	0.0290734	NA
TF	ATF6	PPP1R16B	1.38479	0.00014541	0.0290734	NA
TF	ZBTB33	DRD5	1.22198	0.000145448	0.0290734	NA
TF	HNF1B	PZP	-1.08915	0.000145609	0.0291001	NA
TF	NR3C1	LTBP4	-0.747055	0.000145686	0.0291057	NA
TF	ZBTB33	PCDHGA9	0.962265	0.000145693	0.0291057	NA
TF	KDM5B	DENND3	-1.4123	0.000145748	0.0291112	NA
TF	ASCL1	NPR1	-1.23263	0.000145918	0.0291119	NA
TF	BACH1	EFHC1	1.12497	0.000145816	0.0291119	NA
TF	MYC	JPH1	3.03857	0.000145897	0.0291119	NA
TF	NR3C1	MAP1B	-0.589569	0.000145858	0.0291119	NA
TF	SOX2	GRM7	-2.76482	0.000145863	0.0291119	NA
TF	TFDP1	PKD1	1.36868	0.000145788	0.0291119	NA
TF	ASCL1	ARMC4	-1.24408	0.000145981	0.0291129	NA
TF	NFE2L1	ROBO2	-1.0638	0.000146034	0.0291129	NA
TF	PBX3	PTPRN2	-1.32379	0.000146019	0.0291129	NA
TF	TCF3	FANCM	0.870557	0.000145996	0.0291129	NA
TF	THAP11	ATP10B	-1.33816	0.000146062	0.0291129	NA
TF	HNF4A	ARHGEF18	-1.63727	0.000146177	0.0291302	NA
TF	BCL6	RSPH6A	1.69578	0.000146235	0.0291311	NA
TF	E2F1	TIAM1	1.82649	0.000146432	0.0291311	NA
TF	ELF3	OR13F1	-1.89672	0.000146352	0.0291311	NA
TF	GATA6	FAT1	-0.864277	0.000146406	0.0291311	NA
TF	HNF4G	VSIG10L	-1.81729	0.000146333	0.0291311	NA
TF	NFE2L1	CEP170	-0.999524	0.000146371	0.0291311	NA
TF	SOX11	USP24	-1.15086	0.000146248	0.0291311	NA
TF	TCF4	DENND4B	-1.35043	0.000146334	0.0291311	NA
TF	TWIST1	ROBO2	0.83605	0.000146385	0.0291311	NA
TF	MYOD1	SIPA1L1	-1.36165	0.00014653	0.0291341	NA
TF	SIX2	F13B	-1.56418	0.000146516	0.0291341	NA
TF	ZFX	CRB2	1.48135	0.000146485	0.0291341	NA
TF	FOXM1	MEGF8	1.41255	0.000146566	0.0291357	NA
TF	ATF6	XPOT	1.25737	0.000146694	0.0291476	NA
TF	E2F7	CDCA2	1.39237	0.000146734	0.0291476	603
TF	JUNB	GIGYF1	-1.63658	0.000146737	0.0291476	NA
TF	ZKSCAN1	PCDHGA5	-1.22412	0.000146731	0.0291476	NA
TF	TFAP4	PPIG	-1.76309	0.000146841	0.0291628	NA
TF	TFAP4	KCNA3	-1.58847	0.000146876	0.0291642	NA
TF	E2F4	BRCA2	2.97178	0.000147031	0.0291839	324
TF	MIER1	POM121	1.16024	0.000147013	0.0291839	NA
TF	MYC	BIN1	3.03086	0.00014707	0.0291861	991
TF	BHLHE22	KDM5A	1.21798	0.000147163	0.029199	NA
TF	ZNF143	TTC28	-1.03452	0.000147192	0.0291993	NA
TF	MYC	HDAC9	2.30756	0.000147311	0.0292173	339
TF	E2F4	POLD1	3.7268	0.000147498	0.0292378	313
TF	ESRRA	TANGO6	-1.79524	0.000147493	0.0292378	NA
TF	GATA6	MECP2	-1.63315	0.00014747	0.0292378	163
TF	ASCL1	VWDE	-1.16119	0.000147619	0.0292409	NA
TF	E2F1	CPXM2	2.10771	0.000147625	0.0292409	NA
TF	HNF4A	DACT1	-1.96466	0.000147597	0.0292409	244
TF	NFYB	BNC1	0.964296	0.000147575	0.0292409	NA
TF	MYC	ABCC2	2.50704	0.000147767	0.0292635	195
TF	NFYB	HHIPL2	1.27115	0.000147871	0.0292657	NA
TF	SOX11	BICC1	-1.3984	0.000147871	0.0292657	NA
TF	SOX11	ZNF541	-1.18505	0.000147826	0.0292657	NA
TF	TCF4	ESRP1	-1.40726	0.00014789	0.0292657	NA
TF	GATA2	DDI1	-1.05862	0.000147938	0.0292698	NA
TF	ARNT	WASF3	-1.51713	0.000148701	0.0292763	NA
TF	ASCL1	TRIM64B	-1.52461	0.000148015	0.0292763	NA
TF	ATF4	EFTUD2	1.73805	0.000149535	0.0292763	NA
TF	ATF6	TRIM33	1.33844	0.000148369	0.0292763	NA
TF	ATF6	CIITA	1.1641	0.00014865	0.0292763	NA
TF	E2F4	PLEC	2.45369	0.000149314	0.0292763	NA
TF	E2F4	POLG	4.45892	0.000148961	0.0292763	NA
TF	E2F4	ARMC4	3.47196	0.000148436	0.0292763	NA
TF	E2F4	PRKD1	3.87317	0.000148535	0.0292763	NA
TF	E2F4	DDX53	4.60161	0.000148367	0.0292763	NA
TF	EBF1	AGAP2	-1.95866	0.000148987	0.0292763	NA
TF	ESRRA	DSG3	-1.78339	0.000149261	0.0292763	NA
TF	ESRRA	GRIN2C	-2.00786	0.0001492	0.0292763	NA
TF	FOXM1	BNC1	1.65092	0.000148346	0.0292763	NA
TF	GATA2	NYNRIN	-0.777253	0.000148317	0.0292763	NA
TF	GATA3	TGM1	-1.46227	0.000148778	0.0292763	NA
TF	GATA6	C10orf71	-1.00313	0.000148959	0.0292763	NA
TF	GATA6	CDKL5	-1.6369	0.000148109	0.0292763	NA
TF	HNF1B	RBM6	-1.13365	0.000149301	0.0292763	NA
TF	HNF4A	PCDHGA8	-1.69556	0.000149308	0.0292763	NA
TF	HNF4G	MTF1	-1.9902	0.000148725	0.0292763	NA
TF	HOXB13	IRS4	-1.22887	0.000148572	0.0292763	NA
TF	LHX2	NAV3	-0.702918	0.000148618	0.0292763	NA
TF	MAFG	PPL	-1.06217	0.000149217	0.0292763	NA
TF	MAFK	MEGF10	-1.35724	0.000148195	0.0292763	NA
TF	MAFK	GRID2IP	-1.44444	0.00014858	0.0292763	NA
TF	MIER1	KIF5C	0.891187	0.000149471	0.0292763	NA
TF	MYC	RBM6	2.4112	0.000149352	0.0292763	154
TF	MYC	SLC9C2	2.4586	0.000149356	0.0292763	NA
TF	MYCN	FAT1	0.999818	0.000149531	0.0292763	NA
TF	MYCN	MED24	1.83939	0.000149423	0.0292763	NA
TF	MYOD1	CHD7	-1.12484	0.000149498	0.0292763	203
TF	NFYA	NFE2L3	0.846494	0.000148149	0.0292763	NA
TF	NFYB	LRRK1	0.751637	0.000149439	0.0292763	187
TF	NR4A1	SLC12A9	-1.33439	0.000148255	0.0292763	NA
TF	RUNX2	ADAM22	-2.12591	0.000148701	0.0292763	NA
TF	SIX2	PCDHB8	-1.02655	0.000148618	0.0292763	NA
TF	SOX11	PTPN4	-1.46486	0.000148864	0.0292763	NA
TF	SOX13	MTSS1	-1.75668	0.00014909	0.0292763	NA
TF	SOX13	TDRD12	-1.95191	0.000148167	0.0292763	NA
TF	SREBF2	SRCAP	1.05154	0.000149441	0.0292763	NA
TF	SSRP1	IRS1	1.58497	0.000149295	0.0292763	NA
TF	SSRP1	MEGF10	1.73663	0.000149209	0.0292763	NA
TF	T	BCL9	-0.978316	0.000148254	0.0292763	NA
TF	T	TECPR1	-1.06229	0.000149473	0.0292763	NA
TF	T	TMTC1	-1.04562	0.000148541	0.0292763	NA
TF	TCF4	ERBB4	-1.19871	0.000149217	0.0292763	317
TF	TCF4	B2M	-1.6466	0.000148811	0.0292763	185
TF	TCF4	CPNE8	-1.93725	0.000148034	0.0292763	NA
TF	TEAD4	UHRF1BP1	-1.82079	0.000148854	0.0292763	NA
TF	THAP11	NEDD4L	-1.49057	0.00014868	0.0292763	NA
TF	THAP11	CUL9	-1.02911	0.000149212	0.0292763	NA
TF	YY1	TP53	0.250831	0.000149429	0.0292763	987
TF	YY1	CDC5L	-0.840895	0.000148497	0.0292763	346
TF	ZBTB33	NAALADL2	1.14275	0.000149324	0.0292763	NA
TF	ZBTB33	SOS2	1.22474	0.000149049	0.0292763	NA
TF	TCF4	TNRC18	-1.04715	0.000149594	0.0292824	NA
TF	MYC	PIK3C2G	2.50929	0.000149674	0.0292838	NA
TF	T	NRAP	-0.997006	0.000149654	0.0292838	NA
TF	ZFX	KIAA0100	1.05795	0.000149686	0.0292838	NA
TF	ASCL1	TROAP	-1.39094	0.000149779	0.0292915	NA
TF	SIX2	CNTN5	-1.06263	0.00014978	0.0292915	NA
TF	E2F4	PKD1	2.71759	0.000149844	0.0292971	NA
TF	GATA3	MTSS1	-1.47775	0.000149865	0.0292971	NA
TF	GATA2	DCC	-0.826789	0.000149932	0.0292993	NA
TF	TFAP4	TNS1	-1.39	0.000149926	0.0292993	NA
TF	MIER1	TNN	0.8629	0.000149987	0.0293045	NA
TF	SIX2	MTSS1	-1.5765	0.000150147	0.0293303	NA
TF	RARA	PEG3	-0.972091	0.000150178	0.0293309	NA
TF	MYC	EML3	3.21913	0.000150228	0.0293352	NA
TF	SIX2	MRC1	-1.55508	0.000150268	0.0293372	NA
TF	SOX11	ZNF850	-1.16774	0.000150312	0.0293372	150
TF	TCF4	ACTN2	-1.30519	0.000150322	0.0293372	NA
TF	GATA6	DOCK5	-1.25689	0.000150372	0.0293412	NA
TF	ZBTB33	FRMD4A	0.997588	0.000150398	0.0293412	NA
TF	ATF6	XKR4	1.18243	0.000150501	0.0293503	NA
TF	EHF	COL4A1	-0.963038	0.000150478	0.0293503	NA
TF	T	ARHGEF28	-1.11189	0.000150534	0.0293513	NA
TF	ATF6	TMEM132E	1.13383	0.000150604	0.0293539	NA
TF	SSRP1	KIAA1614	1.63678	0.000150582	0.0293539	NA
TF	ZBTB33	GP2	1.10155	0.000150775	0.0293819	NA
TF	E2F1	NPFFR2	2.50439	0.000150814	0.0293839	NA
TF	GATA3	OLFML2B	-1.27224	0.000150866	0.0293886	NA
TF	ZFX	PCDHGC3	1.26225	0.000150901	0.02939	NA
TF	NFYB	UGGT1	1.15683	0.000150981	0.0294002	NA
TF	GATA3	SNED1	-1.34036	0.000151065	0.0294111	NA
TF	ESRRA	ABL1	-2.00537	0.000151187	0.0294292	193
TF	HIF1A	EFCAB5	2.27411	0.000151312	0.0294296	NA
TF	HNF1B	ECE2	-1.30503	0.000151247	0.0294296	NA
TF	MYC	GLTSCR1	2.3408	0.000151329	0.0294296	246
TF	SREBF2	DAB2IP	1.71387	0.000151298	0.0294296	NA
TF	THAP11	ADCY9	-1.16814	0.000151304	0.0294296	NA
TF	HOXB13	PCDH1	-1.40139	0.000151386	0.0294353	NA
TF	ARID2	PTPRU	1.59245	0.000151438	0.0294399	NA
TF	EBF1	SNED1	-2.13618	0.000151532	0.0294526	NA
TF	SOX11	CEP170	-1.04609	0.000151562	0.0294531	NA
TF	NR5A2	PSME4	-0.879684	0.000151611	0.0294572	NA
TF	E2F4	AASS	3.89226	0.000151745	0.0294722	NA
TF	TEAD4	GATA6	-2.14445	0.00015173	0.0294722	520
TF	NFE2L1	SRCAP	-0.862453	0.000151897	0.0294788	NA
TF	SIX2	XDH	-1.08173	0.000151818	0.0294788	NA
TF	STAT6	AGFG2	-1.21556	0.000151919	0.0294788	NA
TF	TFAP4	TAOK3	-1.99802	0.000151885	0.0294788	NA
TF	THAP11	CLTC	-1.25582	0.000151908	0.0294788	NA
TF	CDX2	SYNPO	-1.5588	0.000152034	0.0294955	NA
TF	RUNX2	RSPH6A	-2.08812	0.000152103	0.0295035	NA
TF	EHF	SEMA5B	-1.16883	0.000152165	0.0295047	NA
TF	TEAD2	OSBPL7	-1.34908	0.00015214	0.0295047	NA
TF	CDX2	PIGO	-1.51346	0.000152253	0.0295052	NA
TF	SIX2	PAPPA2	-0.924852	0.000152218	0.0295052	NA
TF	SOX11	ZNF646	-1.42063	0.000152239	0.0295052	NA
TF	PRDM14	CAMSAP3	-2.85467	0.000152285	0.029506	NA
TF	ZKSCAN1	ATP13A1	-1.38042	0.000152334	0.0295101	NA
TF	CEBPB	ZNF729	1.20686	0.000152419	0.0295179	NA
TF	THAP11	CYP4F22	-1.46182	0.000152431	0.0295179	NA
TF	TFAP4	KIAA1033	-1.65934	0.000152543	0.0295343	NA
TF	E2F4	TPO	4.2891	0.000152645	0.0295484	NA
TF	BHLHE40	NEK1	2.00128	0.000152806	0.0295532	NA
TF	ESRRA	DNAJC13	-1.43237	0.000152765	0.0295532	NA
TF	GATA3	ASPM	-0.858296	0.000152798	0.0295532	NA
TF	MAFG	ATAD2B	-1.04196	0.000152857	0.0295532	NA
TF	SOX11	NID2	-1.10067	0.000152827	0.0295532	NA
TF	SREBF1	UNC5A	1.77139	0.000152867	0.0295532	NA
TF	TCF4	NRAP	-1.45014	0.000152815	0.0295532	NA
TF	GRHL2	SYNE2	-1.29185	0.000152941	0.0295579	NA
TF	T	EIF5B	-1.0825	0.000152948	0.0295579	NA
TF	TEAD4	TG	-1.24199	0.000153071	0.0295762	NA
TF	PBX3	GLTSCR1	-1.53428	0.000153113	0.029579	NA
TF	MIER1	SLC26A9	1.28231	0.000153166	0.0295837	NA
TF	SOX11	DNAJC13	-1.10451	0.000153241	0.0295927	NA
TF	ASCL1	CUL9	-1.16295	0.000153494	0.0295995	NA
TF	ATF6	PCF11	1.0087	0.000153476	0.0295995	NA
TF	ATF6	UGGT1	1.27369	0.000153443	0.0295995	362
TF	CDX2	OAS2	-1.54883	0.000153381	0.0295995	NA
TF	E2F5	UNC80	0.642868	0.00015353	0.0295995	NA
TF	HNF1B	TTC12	-1.44229	0.000153508	0.0295995	NA
TF	SOX11	RNASEL	-1.61847	0.00015339	0.0295995	NA
TF	TFAP4	ARHGAP20	-1.69193	0.000153325	0.0295995	NA
TF	THAP11	CPD	-1.30922	0.00015352	0.0295995	NA
TF	T	UTRN	-0.827694	0.000153621	0.0296116	NA
TF	TEAD4	ANKRD17	-1.59637	0.000153861	0.0296524	NA
TF	THAP11	PIGG	-1.3589	0.000154113	0.0296956	NA
TF	CDX2	CNTNAP1	-1.43318	0.000154256	0.0297129	NA
TF	NR4A1	FAT2	-0.697646	0.00015426	0.0297129	NA
TF	TEAD1	CUX1	-2.40642	0.000154305	0.0297161	NA
TF	TFAP4	CIT	-1.51617	0.000154416	0.0297286	NA
TF	THAP11	PCDHB8	-0.934728	0.000154427	0.0297286	NA
TF	MIER1	CIT	1.01838	0.000154486	0.0297346	NA
TF	RUNX2	TNRC18	-1.27516	0.00015456	0.0297435	NA
TF	GATA2	CCDC178	-0.799191	0.00015476	0.0297763	NA
TF	ATF4	MYH13	1.79482	0.000154985	0.0298142	NA
TF	THAP11	SIX4	-1.35956	0.000155025	0.0298165	NA
TF	HNF1B	ITGAD	-1.17255	0.000155064	0.0298184	NA
TF	HNF1B	TENM4	-0.782048	0.000155232	0.0298453	NA
TF	MYC	KIF5C	2.20261	0.000155289	0.0298508	169
TF	ASCL1	PKN3	-1.33492	0.000155447	0.0298538	NA
TF	ASCL1	HAL	-1.56138	0.000155438	0.0298538	NA
TF	E2F1	NAV3	1.59048	0.00015541	0.0298538	NA
TF	HNF1B	SLC12A5	-1.10731	0.000155387	0.0298538	NA
TF	ZFX	HSPG2	0.969756	0.000155424	0.0298538	NA
TF	ARNT	GLTSCR1	-1.37711	0.000155639	0.0298578	NA
TF	ATF6	DIAPH3	1.17965	0.000155566	0.0298578	NA
TF	GATA6	GRM4	-1.57917	0.000155558	0.0298578	NA
TF	MAFG	CLCN2	-1.37529	0.000155618	0.0298578	NA
TF	NCOA2	C15orf39	-1.46462	0.000155596	0.0298578	NA
TF	THAP11	MFHAS1	-1.42053	0.000155631	0.0298578	NA
TF	ZBED1	CACNA1B	0.70451	0.000155712	0.0298663	NA
TF	TEAD1	ITPKB	-2.62651	0.000155788	0.0298755	NA
TF	E2F2	MICAL3	1.93109	0.000155858	0.0298835	NA
TF	ATF4	TNRC6A	1.30187	0.000155918	0.0298895	NA
TF	IRF2	MYH8	1.48616	0.000156016	0.029896	NA
TF	MAFB	DPP6	-1.40186	0.000156	0.029896	NA
TF	ZFX	SPTBN1	1.09234	0.000156038	0.029896	NA
TF	ATF4	TRPM7	1.48793	0.000156073	0.0298974	NA
TF	E2F4	CHD8	4.19668	0.00015616	0.0298978	352
TF	KLF9	LDLR	-2.54166	0.000156161	0.0298978	NA
TF	MAFG	ZNF106	-0.904952	0.000156137	0.0298978	NA
TF	THAP11	CAND1	-1.20812	0.00015619	0.0298979	NA
TF	MEF2A	MLLT10	-2.3875	0.000156247	0.0299033	NA
TF	CDX2	PTPN12	-1.72541	0.000156677	0.0299283	NA
TF	E2F3	TPX2	1.94023	0.000156664	0.0299283	194
TF	ESRRA	FBXO18	-1.76098	0.000156572	0.0299283	NA
TF	FOXO1	HERC2	-0.676902	0.000156689	0.0299283	NA
TF	GRHL2	TG	-1.3716	0.000156634	0.0299283	NA
TF	KLF6	RSPH6A	-1.96205	0.000156551	0.0299283	NA
TF	MITF	GRM7	-0.987691	0.000156526	0.0299283	NA
TF	MYC	GRM4	3.01689	0.000156421	0.0299283	NA
TF	PROX1	OSBPL7	-1.20479	0.000156604	0.0299283	NA
TF	PROX1	SEZ6L2	-1.14206	0.000156685	0.0299283	NA
TF	SOX13	SOX30	-1.69032	0.000156695	0.0299283	235
TF	ZBTB33	CRIM1	1.02427	0.00015672	0.0299283	NA
TF	PDX1	JPH1	-1.51346	0.000156761	0.0299307	NA
TF	PDX1	EHD3	-1.44802	0.000156849	0.0299376	NA
TF	ZKSCAN1	NPR1	-1.14284	0.000156854	0.0299376	NA
TF	E2F4	NES	3.12013	0.000156887	0.0299383	NA
TF	HOXB13	DLG5	-1.22201	0.000157223	0.0299752	NA
TF	MYCN	DAGLA	1.63635	0.000157154	0.0299752	NA
TF	SOX11	AFF1	-1.53804	0.000157196	0.0299752	NA
TF	TFAP4	KIF27	-1.70877	0.000157126	0.0299752	NA
TF	ZBTB33	MTHFD1L	1.06845	0.000157171	0.0299752	NA
TF	GATA3	HERC2	-0.744714	0.000157377	0.0299883	NA
TF	MYCN	TPX2	1.8485	0.000157353	0.0299883	152
TF	ZFX	OCA2	1.21234	0.000157324	0.0299883	NA
TF	MYOD1	CACNA1H	-1.0616	0.000157522	0.0300052	NA
TF	SOX11	CCDC66	-1.32317	0.000157524	0.0300052	NA
TF	GATA6	CEP97	-1.60147	0.000157782	0.0300434	NA
TF	SOX11	MDN1	-0.840285	0.000157773	0.0300434	NA
TF	PBX3	UTRN	-1.3082	0.00015805	0.0300891	NA
TF	E2F2	KIF13B	2.06454	0.000158413	0.0301265	NA
TF	GATA6	PCDHGB2	-1.30705	0.000158306	0.0301265	NA
TF	MYC	INSR	2.62756	0.000158364	0.0301265	339
TF	NFYB	SPTAN1	0.883967	0.000158408	0.0301265	NA
TF	SREBF1	NRP1	1.80896	0.000158317	0.0301265	NA
TF	ZKSCAN1	ABCB1	-1.12338	0.000158419	0.0301265	152
TF	ASCL1	DSG3	-1.47729	0.000158489	0.0301344	NA
TF	MAFG	CCDC88C	-1.08586	0.000158544	0.0301393	NA
TF	MAFG	KCNV2	-1.11898	0.000158684	0.0301605	NA
TF	ATF6	PPIG	1.25362	0.000158935	0.0301917	NA
TF	SREBF2	ABCB6	1.51196	0.000158895	0.0301917	NA
TF	ZEB1	DPP6	1.10233	0.000158928	0.0301917	NA
TF	HNF4A	RFX5	-2.13267	0.000158973	0.0301935	NA
TF	ASCL1	TECPR1	-1.38235	0.000159117	0.0301997	NA
TF	FOXM1	ZBTB4	1.70363	0.000159093	0.0301997	NA
TF	NFE2L2	ALPK3	1.18878	0.000159121	0.0301997	NA
TF	TCF4	SEMA5B	-1.49207	0.000159095	0.0301997	NA
TF	E2F1	ANK2	1.31232	0.000159188	0.0302071	NA
TF	HNF4A	COG7	-1.94137	0.000159359	0.0302282	NA
TF	IRF2	AFF1	2.13582	0.000159386	0.0302282	NA
TF	NFE2L1	PLEC	-0.773212	0.000159362	0.0302282	154
TF	EBF1	DPP6	-1.71505	0.000159499	0.0302284	NA
TF	HNF1B	BIN1	-1.41746	0.000159461	0.0302284	NA
TF	STAT5A	UNC80	0.760224	0.000159503	0.0302284	NA
TF	T	AKAP1	-1.28041	0.000159459	0.0302284	NA
TF	MYCN	MKI67	0.996471	0.000159572	0.030236	294
TF	KDM5B	COL5A1	-0.87843	0.000159626	0.0302371	NA
TF	NR2F1	CYP2A7	-2.55406	0.000159635	0.0302371	NA
TF	E2F3	SIGLEC7	1.88051	0.00015983	0.0302414	NA
TF	MYOD1	B4GALNT3	-1.84932	0.000159797	0.0302414	NA
TF	NFYB	ARHGAP44	1.08524	0.000159694	0.0302414	NA
TF	NR4A1	ERBB4	-0.847053	0.000159831	0.0302414	224
TF	SSRP1	DOCK5	1.69309	0.000159754	0.0302414	NA
TF	ZBTB33	NPC1L1	0.902839	0.000159802	0.0302414	NA
TF	ZKSCAN1	B2M	-1.36961	0.000159873	0.030244	NA
TF	GATA2	IREB2	-1.10061	0.000159959	0.0302546	NA
TF	TFDP1	CASP8	2.24735	0.000159999	0.0302567	196
TF	MIER1	CYP2A7	1.28575	0.000160098	0.0302647	NA
TF	MYC	CCDC73	2.47964	0.000160078	0.0302647	NA
TF	TCF4	PCDHB8	-1.1768	0.000160163	0.030266	NA
TF	XBP1	MYCBP2	-1.04014	0.000160152	0.030266	NA
TF	ASCL1	TANGO6	-1.48491	0.000160205	0.0302684	NA
TF	PROX1	TNS1	-1.00091	0.000160311	0.030283	NA
TF	HNF1B	FILIP1L	-1.28813	0.000160387	0.030292	NA
TF	XBP1	DNAH12	-0.738575	0.000160453	0.030299	NA
TF	ASCL1	MARCO	-1.56253	0.000160618	0.0303092	NA
TF	MYC	DOCK11	2.39588	0.000160626	0.0303092	172
TF	NR5A2	ANKRD62	-1.06427	0.000160555	0.0303092	NA
TF	THAP11	ZZEF1	-1.05684	0.000160652	0.0303092	NA
TF	ZFX	AXIN1	0.969471	0.000160567	0.0303092	NA
TF	THAP11	FCRL3	-1.22368	0.000160752	0.0303226	NA
TF	NFE2L1	ARID1A	-0.659543	0.000160812	0.0303285	NA
TF	KLF5	KRAS	1.44031	0.000160864	0.0303328	600
TF	AHR	ELMSAN1	-1.59168	0.000160931	0.03034	NA
TF	THAP11	ZNF264	-1.45328	0.00016096	0.03034	NA
TF	T	CLTC	-1.084	0.000161	0.0303422	NA
TF	ATF4	SHROOM1	1.83416	0.000161105	0.0303526	NA
TF	SREBF2	UTRN	1.16095	0.000161114	0.0303526	NA
TF	TCF4	RTN1	-1.51936	0.000161257	0.0303742	249
TF	ASCL1	MUC5B	-0.717278	0.000161288	0.0303746	NA
TF	NFE2	TTC28	-1.20032	0.000161377	0.0303803	NA
TF	PROX1	EIF5B	-1.13162	0.000161374	0.0303803	NA
TF	ASCL1	CDH9	-1.24208	0.000161431	0.0303851	NA
TF	T	FAM120B	-1.18205	0.000161499	0.0303925	NA
TF	HNF1B	AK5	-1.30062	0.000161564	0.0303979	NA
TF	HNF4A	LIFR	-1.53669	0.000161586	0.0303979	NA
TF	MYC	ZNF850	2.31523	0.000161624	0.0303995	NA
TF	ZBTB11	ANAPC1	1.31571	0.000161784	0.0304241	NA
TF	ZBED1	GARNL3	1.01464	0.00016188	0.0304369	NA
TF	TCF4	OR5R1	-1.70242	0.000161947	0.030444	NA
TF	CDX2	PCNT	-0.976523	0.000162009	0.0304502	NA
TF	GATA3	GPRASP1	-1.35674	0.000162068	0.0304558	NA
TF	T	SASH1	-1.22271	0.000162252	0.0304685	NA
TF	TEAD4	XDH	-1.43092	0.000162185	0.0304685	NA
TF	TFDP1	OSBPL1A	2.15572	0.000162238	0.0304685	NA
TF	THAP11	FZD6	-1.35068	0.000162234	0.0304685	NA
TF	GATA3	NEB	-0.907699	0.000162344	0.0304695	NA
TF	POU5F1	CACNA1D	-1.52334	0.000162458	0.0304695	NA
TF	SOX6	ARHGEF12	-1.09935	0.000162414	0.0304695	NA
TF	STAT3	SLC10A4	2.4504	0.000162306	0.0304695	NA
TF	T	MTSS1	-1.2405	0.000162461	0.0304695	NA
TF	TCF4	MYO9A	-1.26819	0.00016237	0.0304695	NA
TF	ZNF263	MAP3K5	3.6203	0.00016238	0.0304695	NA
TF	TCF4	INPP5J	-1.8916	0.000162521	0.0304718	NA
TF	THAP11	C10orf12	-1.42375	0.000162531	0.0304718	NA
TF	SOX2	ABCA9	-2.36882	0.000162793	0.0305154	NA
TF	ZBTB11	RIF1	1.13532	0.000162884	0.0305271	NA
TF	SOX11	SPTBN4	-1.07549	0.000162932	0.0305305	NA
TF	E2F2	TF	2.39036	0.000163164	0.0305686	NA
TF	MYC	ANKRD11	1.87708	0.00016322	0.0305737	NA
TF	E2F4	PRDM15	4.21618	0.00016327	0.0305747	NA
TF	FOXA2	CILP	-0.976462	0.000163343	0.0305747	NA
TF	GATA6	RFPL4A	-1.46885	0.000163341	0.0305747	NA
TF	SOX11	OBSL1	-0.930886	0.000163295	0.0305747	NA
TF	E2F4	SALL3	2.82103	0.000163403	0.0305805	NA
TF	ASCL1	TLL2	-1.63425	0.000163603	0.0305932	NA
TF	E2F1	ASPM	1.5129	0.000163621	0.0305932	296
TF	E2F1	SNED1	2.36086	0.000163633	0.0305932	NA
TF	FOXM1	PTPN4	1.93532	0.000163519	0.0305932	NA
TF	POU5F1	PKN3	-1.59017	0.000163556	0.0305932	NA
TF	RELA	RET	2.3842	0.000163646	0.0305932	185
TF	HOXB13	XYLT2	-1.44042	0.000163768	0.0306105	NA
TF	GATA6	DNAH12	-1.15343	0.000163842	0.0306189	NA
TF	ZBTB33	ANO3	1.06163	0.000164027	0.0306482	NA
TF	T	ABCC6	-1.14761	0.000164086	0.0306536	NA
TF	CDX2	FREM2	-1.07323	0.000164157	0.030656	NA
TF	SP4	PREX1	0.742265	0.000164135	0.030656	NA
TF	JUNB	MEGF10	-1.45131	0.000164253	0.030663	NA
TF	MYC	PRDM15	2.78704	0.000164247	0.030663	NA
TF	ZFX	HKR1	1.41339	0.000164287	0.0306639	NA
TF	ZBTB33	CYP2A6	1.05634	0.000164327	0.0306658	NA
TF	HNF1A	VLDLR	-1.60717	0.000164497	0.0306697	NA
TF	HNF4A	ZBTB20	-1.72264	0.000164526	0.0306697	NA
TF	HOXB13	MYT1L	-1.14586	0.000164437	0.0306697	NA
TF	MAFG	KMT2D	-0.648832	0.000164552	0.0306697	165
TF	MYC	HEPHL1	2.43818	0.0001644	0.0306697	NA
TF	SOX11	VWA3B	-1.31835	0.00016451	0.0306697	NA
TF	ZBED1	DLG5	0.860173	0.000164447	0.0306697	NA
TF	MYC	BCHE	2.4701	0.000164688	0.0306896	NA
TF	HNF1B	EXT1	-1.2094	0.000164748	0.0306897	NA
TF	HSF1	MYH13	1.14124	0.000164744	0.0306897	413
TF	NR3C1	RSPH4A	-0.8535	0.000164836	0.0307006	NA
TF	ZFX	ZNF451	1.30406	0.000164911	0.0307078	NA
TF	ZNF639	ABCC12	-1.10433	0.000164933	0.0307078	NA
TF	TFAP4	EIF5B	-1.56234	0.000165043	0.0307229	NA
TF	ATF4	GLDC	1.51898	0.000165106	0.0307291	NA
TF	ESRRA	ELFN1	-1.7137	0.000165236	0.0307329	NA
TF	GATA2	PIBF1	-1.06351	0.000165243	0.0307329	NA
TF	SREBF1	ZNF816	1.80984	0.000165198	0.0307329	NA
TF	THAP11	EXOC4	-1.37501	0.000165165	0.0307329	NA
TF	T	ZNF33B	-1.22841	0.000165278	0.0307339	NA
TF	NFYB	EPB41L1	1.01823	0.000165397	0.0307506	NA
TF	ATF6	NLRC5	0.970748	0.000165444	0.0307527	NA
TF	T	REV3L	-0.846341	0.000165467	0.0307527	NA
TF	E2F1	SHROOM3	1.94935	0.00016557	0.0307614	NA
TF	T	WNT16	-1.06651	0.000165573	0.0307614	182
TF	ASCL1	CUX1	-1.18272	0.000165685	0.030766	300
TF	T	AACS	-1.28632	0.000165661	0.030766	NA
TF	TFAP4	ERBB4	-1.18565	0.000165639	0.030766	NA
TF	E2F3	FSIP2	1.00884	0.000165737	0.0307701	NA
TF	TEAD4	HCN1	-1.35739	0.000165809	0.0307726	NA
TF	ZNF639	OAS3	-1.39095	0.000165803	0.0307726	NA
TF	GATA2	PER2	-1.11976	0.000165886	0.030776	NA
TF	TCF4	RSPH6A	-1.70141	0.000165885	0.030776	NA
TF	TFAP4	CLTC	-1.56921	0.000165934	0.0307795	NA
TF	SOX11	MED12L	-0.993668	0.000165975	0.0307816	NA
TF	GRHL2	ZNF469	-1.25079	0.000166048	0.0307856	NA
TF	REST	FBXO30	1.08341	0.000166055	0.0307856	NA
TF	E2F1	ASCC3	1.67601	0.000166225	0.0307898	NA
TF	E2F1	SH3TC2	2.34261	0.000166284	0.0307898	NA
TF	E2F4	PHIP	3.83496	0.000166148	0.0307898	229
TF	MYC	CCAR1	2.72099	0.000166112	0.0307898	290
TF	PBX3	TRIM68	-1.96343	0.000166276	0.0307898	NA
TF	PROX1	U2SURP	-1.09528	0.000166255	0.0307898	NA
TF	TFAP4	PIEZO1	-1.31713	0.000166272	0.0307898	NA
TF	ASCL1	DHX9	-1.34631	0.000166685	0.0307978	NA
TF	ATF6	USHBP1	1.30673	0.000166499	0.0307978	NA
TF	CDX2	KDR	-1.14168	0.000166469	0.0307978	336
TF	E2F1	NPC1L1	1.99882	0.000166709	0.0307978	175
TF	E2F4	FREM2	3.01324	0.000166547	0.0307978	NA
TF	GATA2	MAN2A1	-0.867133	0.000166524	0.0307978	NA
TF	MAFG	KCNS1	-1.35679	0.000166674	0.0307978	NA
TF	MYC	TBC1D4	2.30629	0.000166672	0.0307978	201
TF	PBX3	PCDH1	-1.69506	0.000166695	0.0307978	NA
TF	TFDP1	APOB	1.0409	0.000166513	0.0307978	NA
TF	THAP11	SNX18	-1.27718	0.000166697	0.0307978	NA
TF	THAP11	FAM179A	-1.62008	0.000166598	0.0307978	NA
TF	XBP1	CDC42BPG	-0.862268	0.000166359	0.0307978	NA
TF	FOXM1	CACNA1H	1.21637	0.000166815	0.0308097	NA
TF	MIER1	RYR3	0.595411	0.000166832	0.0308097	NA
TF	E2F2	MRC1	2.67437	0.000166954	0.0308148	NA
TF	E2F4	VPS35	4.86326	0.000166889	0.0308148	NA
TF	TFAP4	ADAM29	-1.53942	0.000166958	0.0308148	NA
TF	ZBTB33	KNTC1	0.933988	0.000166977	0.0308148	NA
TF	PBX3	DISP1	-1.53871	0.000167011	0.0308156	NA
TF	HNF4G	FRMD4A	-1.58853	0.000167052	0.0308177	NA
TF	TFAP4	GUF1	-1.76566	0.000167134	0.0308275	NA
TF	ATF4	TG	1.05064	0.00016734	0.0308422	NA
TF	GRHL2	TRANK1	-1.61228	0.000167299	0.0308422	NA
TF	MIER1	USP34	0.714261	0.000167348	0.0308422	NA
TF	MYC	GRM3	2.24109	0.000167508	0.0308422	NA
TF	MYC	NUP205	2.34902	0.000167456	0.0308422	NA
TF	NR2F1	PNPLA3	-2.44413	0.000167401	0.0308422	NA
TF	SOX11	PREX1	-0.993539	0.000167429	0.0308422	NA
TF	SOX2	SBNO2	-2.79624	0.000167477	0.0308422	NA
TF	TCF4	SCN11A	-1.35554	0.000167505	0.0308422	NA
TF	TCF4	C9orf172	-1.79693	0.000167278	0.0308422	NA
TF	ATF6	RECK	1.0839	0.000167643	0.0308453	NA
TF	CDX2	MSH6	-1.21621	0.000167604	0.0308453	423
TF	SOX11	PCDH10	-1.00779	0.000167578	0.0308453	NA
TF	ZBTB7A	CILP	2.82751	0.000167619	0.0308453	NA
TF	MAFK	DPP6	-1.20752	0.000167939	0.0308944	NA
TF	E2F1	OR4C3	2.49755	0.000167979	0.0308963	NA
TF	ASCL1	GOLIM4	-1.60355	0.000168141	0.0309056	NA
TF	E2F4	GLTSCR1	3.51546	0.000168068	0.0309056	NA
TF	TFDP1	MEGF8	1.5949	0.000168147	0.0309056	NA
TF	ZBTB33	HDC	1.12452	0.000168112	0.0309056	NA
TF	CDX2	HYDIN	-0.799734	0.000168531	0.0309381	NA
TF	E2F2	CDAN1	2.39998	0.000168444	0.0309381	NA
TF	ESRRA	AK9	-1.68401	0.000168515	0.0309381	NA
TF	HNF4A	ZNF106	-1.37564	0.000168485	0.0309381	NA
TF	NR3C1	ALPK2	-0.639799	0.000168439	0.0309381	NA
TF	PBX3	KMT2B	-1.4002	0.00016836	0.0309381	NA
TF	SREBF1	CAPN6	1.62527	0.000168386	0.0309381	NA
TF	FOXP1	PLOD2	2.53306	0.000168578	0.0309413	NA
TF	HNF4A	ARHGEF12	-1.68357	0.000168697	0.0309416	NA
TF	MYC	DYNC1H1	1.59218	0.000168655	0.0309416	NA
TF	SOX11	ATP8B3	-1.36641	0.00016866	0.0309416	NA
TF	XBP1	CAMSAP3	-0.867599	0.000168684	0.0309416	NA
TF	EBF1	INTS1	-1.70914	0.000168728	0.0309418	NA
TF	MYCN	ZNF469	0.984091	0.000168828	0.0309497	NA
TF	TFAP4	SH3RF3	-1.58851	0.00016883	0.0309497	NA
TF	STAT5B	ZNF729	0.896366	0.000168892	0.0309557	NA
TF	E2F1	CASP8	2.55999	0.000169095	0.0309659	257
TF	JUNB	KCNS1	-1.8484	0.000169008	0.0309659	NA
TF	NR4A1	TTC37	-1.17709	0.000169072	0.0309659	NA
TF	T	B4GALNT4	-0.938922	0.00016904	0.0309659	NA
TF	UBTF	NEK1	-1.59917	0.000168978	0.0309659	NA
TF	E2F2	CNTN4	2.1823	0.00016923	0.0309797	NA
TF	RUNX2	PKHD1	-1.14646	0.000169206	0.0309797	NA
TF	AHR	COL18A1	-1.5157	0.000169358	0.0309892	NA
TF	ASCL1	JARID2	-1.3734	0.0001694	0.0309892	NA
TF	EBF1	PCDHB6	-1.64137	0.0001694	0.0309892	NA
TF	ZBTB33	F13B	1.15816	0.000169393	0.0309892	NA
TF	EHF	NIPBL	-0.835525	0.000169461	0.0309949	NA
TF	E2F1	LMTK2	2.15216	0.000169663	0.0310132	NA
TF	E2F2	ASCC3	1.74651	0.000169709	0.0310132	NA
TF	HNF1B	C10orf71	-0.893665	0.000169671	0.0310132	NA
TF	TEAD1	GRID2IP	-2.8393	0.000169709	0.0310132	187
TF	ZNF639	HSPA12A	-1.32741	0.000169695	0.0310132	NA
TF	NR2F1	TTC28	-1.72058	0.000169902	0.0310299	NA
TF	SOX11	ATXN7	-1.34447	0.000169919	0.0310299	NA
TF	SSRP1	PCDHB15	1.69439	0.000169885	0.0310299	NA
TF	TCF4	CUX1	-1.31619	0.000169889	0.0310299	NA
TF	CREB3	KRT84	-1.07648	0.000170107	0.0310588	NA
TF	PBX3	GRM3	-1.46853	0.000170155	0.0310622	NA
TF	PROX1	FKBP15	-1.22258	0.000170216	0.0310672	NA
TF	SOX11	SIGLEC1	-1.03841	0.000170243	0.0310672	NA
TF	ZBED1	B3GNT5	1.18958	0.000170271	0.0310672	NA
TF	ESRRA	CLCN2	-2.03875	0.00017047	0.0310941	NA
TF	HNF1B	SNX29	-1.42893	0.000170478	0.0310941	NA
TF	MYC	IRS4	2.25972	0.000170675	0.0311231	225
TF	PBX3	SLITRK3	-1.90036	0.000170696	0.0311231	NA
TF	HNF4A	MYO9A	-1.39681	0.000170818	0.031129	NA
TF	MYC	HCFC2	2.92931	0.000170812	0.031129	247
TF	TCF4	NES	-1.23795	0.00017078	0.031129	881
TF	PAX8	TP53	0.250055	0.000170875	0.0311309	619
TF	SSRP1	TG	1.25401	0.000170888	0.0311309	NA
TF	E2F1	HDAC6	2.18656	0.000171144	0.0311409	191
TF	GATA2	ZNF33B	-1.05489	0.000171151	0.0311409	NA
TF	GRHL2	GRIN2C	-2.35282	0.000171149	0.0311409	NA
TF	PRDM14	PLOD2	-3.28537	0.000171015	0.0311409	NA
TF	TCF12	PTPRN2	-1.52951	0.000171037	0.0311409	NA
TF	TFAP4	ADAM12	-1.50942	0.000171044	0.0311409	NA
TF	ZFX	LRRTM1	1.22806	0.000171103	0.0311409	NA
TF	RARA	MDN1	-0.872329	0.000171268	0.0311532	NA
TF	ZBTB33	MARK3	1.2493	0.000171278	0.0311532	NA
TF	E2F3	SRCAP	1.13723	0.000171386	0.0311627	182
TF	NR3C1	CREBBP	-0.524289	0.000171479	0.0311627	978
TF	PROX1	ZBTB39	-1.29152	0.000171431	0.0311627	NA
TF	TCF4	PLXNC1	-1.51948	0.000171456	0.0311627	NA
TF	ZBTB33	DGKD	1.09101	0.000171429	0.0311627	NA
TF	MYC	NOTCH1	1.87551	0.000171513	0.0311636	987
TF	BHLHE22	MTSS1	1.56914	0.000171717	0.0311795	NA
TF	GATA6	RPL22	-1.12485	0.00017167	0.0311795	NA
TF	SOX11	C10orf71	-0.953438	0.000171672	0.0311795	NA
TF	SREBF1	LONRF3	1.84815	0.000171749	0.0311795	NA
TF	ZKSCAN1	JARID2	-1.27821	0.000171728	0.0311795	185
TF	MYC	DNMT1	2.80088	0.000171839	0.0311905	766
TF	ATF6	WDR35	1.20186	0.000172155	0.0312233	NA
TF	JUNB	TAS1R2	-1.61542	0.00017213	0.0312233	NA
TF	PBX2	CACNA1D	-1.337	0.000172219	0.0312233	NA
TF	PDX1	NIPBL	-0.886307	0.000172136	0.0312233	NA
TF	SIX2	ASPM	-0.908586	0.000172216	0.0312233	NA
TF	TFAP4	HTT	-1.33076	0.000172225	0.0312233	NA
TF	WT1	UNC80	0.634817	0.000172229	0.0312233	NA
TF	HOXB13	RANBP2	-1.09303	0.000172279	0.031227	NA
TF	ZFX	CTR9	1.34365	0.000172328	0.0312304	NA
TF	CLOCK	WASF3	-1.54568	0.000172537	0.0312306	NA
TF	E2F2	FAM135B	1.65884	0.000172467	0.0312306	NA
TF	HNF1B	DDI1	-1.38194	0.000172423	0.0312306	NA
TF	NFYB	CNOT1	0.852807	0.00017238	0.0312306	334
TF	SREBF1	ABCA9	1.21767	0.00017251	0.0312306	NA
TF	SREBF2	ZNF180	1.65032	0.000172499	0.0312306	NA
TF	THAP11	ELMSAN1	-1.12139	0.00017248	0.0312306	NA
TF	HNF4G	SLIT3	-1.51396	0.000172631	0.0312349	NA
TF	MYOD1	PCDHB6	-1.21551	0.00017265	0.0312349	NA
TF	THAP11	CNTNAP1	-1.26399	0.000172651	0.0312349	NA
TF	PROX1	ARAP1	-1.02987	0.000172685	0.0312358	361
TF	E2F4	CIT	3.78757	0.000172828	0.0312513	162
TF	ETS1	SLC10A4	2.56933	0.00017289	0.0312513	NA
TF	GATA2	COL9A1	-0.810866	0.000172834	0.0312513	NA
TF	HNF1B	MBD6	-1.16741	0.000172864	0.0312513	NA
TF	KLF5	FLII	-3.266	0.000172962	0.0312589	NA
TF	MAFG	VPS35	-1.40022	0.000173057	0.0312706	NA
TF	CDX2	RXRG	-1.72945	0.000173094	0.0312712	NA
TF	TCF4	PAPPA2	-1.05644	0.00017312	0.0312712	NA
TF	ESRRA	TJP1	-1.70801	0.000173387	0.0312817	NA
TF	GATA6	ZNF695	-1.65618	0.000173268	0.0312817	NA
TF	HNF4A	CD22	-1.99813	0.00017327	0.0312817	NA
TF	NANOG	FSIP2	-0.736035	0.000173281	0.0312817	NA
TF	SSRP1	A2M	1.77634	0.000173358	0.0312817	NA
TF	TEAD4	DNAH12	-1.52811	0.000173327	0.0312817	NA
TF	ZNF639	ZFHX3	-0.804088	0.000173354	0.0312817	NA
TF	ASCL1	ATR	-1.1777	0.000173582	0.0312826	NA
TF	E2F4	DMRTA1	4.27007	0.000173526	0.0312826	NA
TF	ESRRA	ZNF516	-1.54638	0.000173634	0.0312826	NA
TF	ESRRA	SNRNP200	-1.40412	0.000173553	0.0312826	NA
TF	GATA2	MUC5B	-0.470224	0.000173563	0.0312826	NA
TF	MAFG	PLCG1	-1.28968	0.00017371	0.0312826	NA
TF	MYC	NPC1	2.8036	0.00017363	0.0312826	186
TF	PROX1	CLCN2	-1.35953	0.00017372	0.0312826	NA
TF	SOX11	CHD9	-1.11466	0.000173661	0.0312826	NA
TF	ZBTB11	USP31	1.39265	0.000173506	0.0312826	NA
TF	ZBTB33	WDFY4	0.614783	0.000173613	0.0312826	NA
TF	ARNT	PCDHB8	-1.14339	0.000173829	0.0312914	NA
TF	SOX11	MYPN	-1.44069	0.000173811	0.0312914	NA
TF	PDX1	ERCC6	-1.11567	0.000173983	0.0313137	NA
TF	E2F2	LAMA4	2.05132	0.000174039	0.0313186	NA
TF	TFDP1	SFMBT2	1.54665	0.0001741	0.0313241	NA
TF	ASCL1	ZBTB41	-1.34525	0.00017417	0.031326	NA
TF	E2F1	PTPN4	2.51031	0.000174155	0.031326	NA
TF	NR5A1	AXIN1	-0.506403	0.000174295	0.0313323	216
TF	SOX11	KIRREL2	-1.53862	0.000174285	0.0313323	NA
TF	ZBTB33	HS6ST1	1.19519	0.000174294	0.0313323	NA
TF	TFDP1	DNAH3	1.18365	0.000174333	0.0313339	NA
TF	ARNT	PLEC	-0.946613	0.000174481	0.0313356	NA
TF	E2F4	FAM83C	4.52732	0.000174446	0.0313356	NA
TF	E2F5	CELSR3	0.730919	0.000174619	0.0313356	NA
TF	GATA2	PDE5A	-1.06636	0.000174494	0.0313356	NA
TF	HNF4A	USP7	-1.72977	0.000174586	0.0313356	NA
TF	RUNX2	FLNC	-1.26307	0.000174642	0.0313356	NA
TF	SOX11	RBM33	-1.36691	0.000174578	0.0313356	NA
TF	TEAD4	CEP170	-1.43662	0.000174509	0.0313356	NA
TF	TEAD4	MAST2	-1.70587	0.000174603	0.0313356	NA
TF	TFAP4	WDR62	-1.86377	0.000174627	0.0313356	NA
TF	CDX2	AMOTL1	-1.61132	0.00017473	0.0313407	194
TF	THAP11	AKAP1	-1.46885	0.000174726	0.0313407	NA
TF	SP3	EBF1	-1.51571	0.000174762	0.031341	NA
TF	CLOCK	PKN3	-1.48378	0.000175146	0.0313573	NA
TF	E2F1	GALR1	2.48641	0.000175162	0.0313573	NA
TF	GATA3	DAB2IP	-1.42968	0.000174991	0.0313573	NA
TF	GATA6	TRAPPC9	-1.33789	0.000175026	0.0313573	NA
TF	HNF4G	TPX2	-1.90074	0.000175212	0.0313573	NA
TF	MAFG	SYNPO2L	-1.14863	0.000175017	0.0313573	NA
TF	PBX3	DAGLA	-1.75827	0.000175052	0.0313573	NA
TF	SOX11	STXBP5L	-1.13181	0.00017496	0.0313573	NA
TF	SOX2	PPP1R26	-2.55406	0.000175189	0.0313573	NA
TF	TFAP4	WHAMM	-1.80756	0.000175143	0.0313573	NA
TF	THAP11	LTBP4	-1.17781	0.000175078	0.0313573	NA
TF	ZFX	PCDHB3	1.0952	0.000175082	0.0313573	NA
TF	CEBPG	GRM1	-0.87203	0.000175245	0.0313579	NA
TF	MYC	RICTOR	2.81272	0.000175445	0.0313616	700
TF	MYOD1	TRIM68	-1.73056	0.000175394	0.0313616	NA
TF	NFYB	STARD13	1.06873	0.000175435	0.0313616	NA
TF	TEAD1	USP54	-3.07013	0.000175419	0.0313616	NA
TF	THAP11	PDE5A	-1.42934	0.000175395	0.0313616	NA
TF	ZKSCAN1	ZC3H18	-1.2887	0.000175331	0.0313616	NA
TF	ASCL1	SEZ6L2	-1.41187	0.000175495	0.0313619	NA
TF	E2F1	ABCA9	1.7855	0.000175527	0.0313619	NA
TF	TCF4	FREM1	-1.30755	0.000175567	0.0313619	NA
TF	ZBTB33	AHR	1.30196	0.000175562	0.0313619	NA
TF	FOS	GALNT15	2.15419	0.000175663	0.0313701	NA
TF	TFAP4	GRIA2	-1.58793	0.000175672	0.0313701	NA
TF	CUX1	PNPLA3	-1.32995	0.000175772	0.0313702	NA
TF	ESR1	ZFHX3	-1.06018	0.000175786	0.0313702	169
TF	FOXM1	KDM4B	1.81485	0.000175793	0.0313702	171
TF	THAP11	RBMXL3	-0.870668	0.000175779	0.0313702	NA
TF	E2F1	MTMR8	2.77732	0.00017597	0.0313804	NA
TF	FOSL1	TP53	0.470109	0.000175969	0.0313804	671
TF	MYC	PCDH20	2.30751	0.000175907	0.0313804	NA
TF	SOX11	TMPRSS9	-1.42853	0.000175955	0.0313804	NA
TF	MYC	GUF1	2.92829	0.000176199	0.0314161	NA
TF	TEAD1	ASPM	-1.89867	0.000176251	0.0314185	NA
TF	TFDP1	CELSR3	1.42999	0.000176273	0.0314185	NA
TF	E2F2	CELSR1	1.69863	0.000176545	0.0314263	NA
TF	E2F2	MTMR8	2.89749	0.000176534	0.0314263	NA
TF	GATA2	ZNF441	-1.13453	0.000176459	0.0314263	NA
TF	NR3C1	TKTL2	-0.836006	0.000176442	0.0314263	NA
TF	SOX11	USP32	-1.16362	0.000176496	0.0314263	NA
TF	SOX11	MTA1	-1.56891	0.000176408	0.0314263	NA
TF	SOX11	SRRM2	-0.979768	0.000176449	0.0314263	NA
TF	ZBTB33	ATP10D	0.917357	0.000176556	0.0314263	NA
TF	IRF9	OR10H5	2.46103	0.000176599	0.0314285	NA
TF	TCF4	POLQ	-1.1597	0.000176631	0.0314288	NA
TF	BHLHE22	AKNAD1	1.50726	0.000176914	0.0314418	NA
TF	FOXO1	ZNF831	-0.792273	0.000176847	0.0314418	NA
TF	FOXP1	NPR1	1.89428	0.000176782	0.0314418	161
TF	HNF4G	RYR2	-0.785216	0.000176902	0.0314418	NA
TF	NFE2L1	ZMYM6	-1.4198	0.000176789	0.0314418	NA
TF	RUNX2	TAS1R2	-1.995	0.00017688	0.0314418	NA
TF	SIX2	NSD1	-0.987558	0.000176875	0.0314418	NA
TF	ATF6	CRISPLD1	1.25029	0.000176948	0.0314425	NA
TF	MYC	SNTG2	2.80521	0.000177012	0.0314487	NA
TF	E2F4	PAPPA	3.21144	0.000177051	0.0314502	NA
TF	E2F3	TF	1.66721	0.000177227	0.0314759	NA
TF	TCF4	SUPT6H	-1.4214	0.000177256	0.0314759	NA
TF	SOX11	UNC13B	-1.13178	0.000177325	0.0314828	NA
TF	HNF1A	CHSY3	-1.49253	0.000177502	0.0315089	NA
TF	GATA6	ZNF451	-1.37828	0.000177588	0.0315176	NA
TF	MAFG	SRGAP1	-1.14403	0.000177611	0.0315176	NA
TF	GATA6	THBS2	-1.23741	0.000177752	0.031532	NA
TF	ZNF639	TNN	-1.00304	0.00017773	0.031532	NA
TF	RUNX2	CNOT1	-1.60814	0.000177924	0.0315571	NA
TF	MAFG	CEP170	-0.899878	0.000178076	0.0315764	NA
TF	TFAP4	TAS1R2	-1.62733	0.000178123	0.0315764	NA
TF	ZBTB33	ATAD2B	0.925309	0.000178104	0.0315764	NA
TF	E2F1	PHKB	2.40279	0.000178387	0.0315965	NA
TF	GATA6	ABCC9	-1.24623	0.000178376	0.0315965	249
TF	SOX11	OR4M2	-1.45302	0.000178347	0.0315965	NA
TF	T	PLEC	-0.664353	0.000178349	0.0315965	NA
TF	ZKSCAN1	DLC1	-1.14074	0.000178295	0.0315965	NA
TF	E2F4	POLE	3.00151	0.000178497	0.0315999	197
TF	ESR1	SEZ6	-1.8056	0.000178464	0.0315999	NA
TF	ZBTB33	ITGA9	1.04407	0.000178491	0.0315999	NA
TF	PBX3	TRANK1	-1.36833	0.000178543	0.0316028	NA
TF	HOXB13	GIGYF1	-1.46289	0.000178719	0.0316125	NA
TF	MAFG	DIP2C	-1.00939	0.000178664	0.0316125	NA
TF	THAP11	BMS1	-1.23674	0.000178699	0.0316125	NA
TF	ZNF143	ARHGEF12	-1.20097	0.000178691	0.0316125	NA
TF	E2F1	CELSR1	1.62643	0.000178853	0.0316202	NA
TF	MAFG	COL5A1	-0.749116	0.000178856	0.0316202	NA
TF	PBX3	HCN1	-1.27324	0.000178839	0.0316202	NA
TF	TFAP4	MAN2A1	-1.45437	0.000178883	0.0316202	NA
TF	ESRRA	CNGB1	-1.81891	0.000179057	0.0316257	NA
TF	MYC	COL12A1	1.72018	0.000179065	0.0316257	NA
TF	SOX6	PLEC	-0.696352	0.000178955	0.0316257	NA
TF	TCF4	LRP2	-1.00332	0.000179002	0.0316257	NA
TF	XBP1	ZNF646	-0.936845	0.000179052	0.0316257	NA
TF	CDX2	SLC12A5	-1.25548	0.000179128	0.0316274	NA
TF	CDX2	FANCI	-1.52712	0.000179175	0.0316274	NA
TF	E2F3	FRYL	1.67453	0.000179195	0.0316274	NA
TF	THAP11	CDC42BPG	-1.22602	0.000179162	0.0316274	NA
TF	FOXM1	GPATCH2	1.93206	0.000179271	0.0316356	NA
TF	E2F1	F13A1	2.24635	0.000179371	0.0316425	NA
TF	PROX1	FRMD4A	-1.09458	0.000179364	0.0316425	NA
TF	EGR1	RSPH6A	-1.77998	0.000179532	0.0316451	NA
TF	FOXM1	SLC6A5	1.56393	0.000179517	0.0316451	NA
TF	HNF4G	KIAA1549	-1.28986	0.000179537	0.0316451	NA
TF	MITF	DYSF	-0.864845	0.000179475	0.0316451	NA
TF	PBX3	TGM1	-1.93004	0.000179465	0.0316451	NA
TF	TFAP4	LRP1	-1.06755	0.000179654	0.0316604	NA
TF	T	PAPPA	-0.878876	0.000179689	0.0316612	NA
TF	CDX2	CAMSAP3	-1.38939	0.000179729	0.031663	NA
TF	ATF4	CNOT1	1.29225	0.000179786	0.0316676	NA
TF	MTA3	MAGEE1	0.794752	0.000179868	0.0316727	NA
TF	MYC	KIAA1524	2.94694	0.000179875	0.0316727	846
TF	ASCL1	CHD6	-1.0345	0.00018004	0.031681	629
TF	BACH1	SLK	1.28728	0.000180255	0.031681	NA
TF	E2F4	DMXL2	3.39986	0.000180192	0.031681	NA
TF	GRHL2	DSP	-1.45288	0.000180123	0.031681	222
TF	HNF1B	PDCD11	-1.1023	0.000180285	0.031681	NA
TF	IRF2	WDR59	1.98308	0.00018007	0.031681	NA
TF	MYC	CPXM2	2.39349	0.000180121	0.031681	NA
TF	MYC	EGR2	2.86687	0.000180264	0.031681	450
TF	MYCN	KMT2D	0.895778	0.000180086	0.031681	268
TF	WT1	RNF213	0.706763	0.000180221	0.031681	NA
TF	ZFX	EML6	1.03628	0.000180217	0.031681	NA
TF	ZNF639	MYO15A	-0.942333	0.000180208	0.031681	NA
TF	E2F5	KDM4B	1.05435	0.00018044	0.031703	NA
TF	XBP1	PPL	-0.804193	0.00018049	0.0317065	NA
TF	MYC	PWWP2A	2.93869	0.000180532	0.0317085	NA
TF	MAFB	GRM3	-1.42421	0.000180582	0.0317121	NA
TF	GATA2	MYO10	-0.709599	0.000180642	0.0317171	NA
TF	TWIST1	ABCC12	0.870305	0.000180799	0.0317342	NA
TF	ZKSCAN1	EIF4G1	-1.32477	0.000180799	0.0317342	NA
TF	ZNF639	SLC9C1	-1.09671	0.000180957	0.0317565	NA
TF	E2F4	KIF5C	3.29722	0.000181028	0.0317583	NA
TF	ESRRA	IFT88	-1.95187	0.000181182	0.0317583	NA
TF	FOXA2	FBN2	-0.88097	0.000181158	0.0317583	NA
TF	HNF4A	RYR2	-0.832721	0.000181227	0.0317583	NA
TF	NFYB	DIP2B	0.934208	0.000181226	0.0317583	NA
TF	PBX3	SDHA	-1.75186	0.000181278	0.0317583	NA
TF	SOX11	IFT140	-1.3927	0.000181067	0.0317583	NA
TF	SOX11	PAPPA2	-0.876273	0.000181298	0.0317583	NA
TF	SOX11	MYH3	-1.00743	0.000181162	0.0317583	NA
TF	T	NF1	-0.673691	0.000181324	0.0317583	NA
TF	TCF4	IFT88	-1.80927	0.00018133	0.0317583	NA
TF	ZBTB33	DOCK6	0.849405	0.000181055	0.0317583	NA
TF	E2F4	PPIG	4.37596	0.000181376	0.0317589	NA
TF	WT1	GPATCH8	0.971182	0.000181394	0.0317589	NA
TF	SREBF1	KIAA1324L	1.53332	0.000181498	0.0317641	NA
TF	TEAD1	NPR1	-2.46071	0.000181513	0.0317641	NA
TF	ZKSCAN1	PHLPP2	-1.38024	0.000181515	0.0317641	NA
TF	TFAP4	ANKRD12	-1.31679	0.000181582	0.0317703	NA
TF	ZBTB33	KCNH8	0.840833	0.000181611	0.0317703	NA
TF	ZBTB33	USP34	0.689075	0.000181674	0.031776	195
TF	ETS2	SPTBN1	1.42115	0.000181822	0.0317913	NA
TF	TFAP4	SRCAP	-1.07012	0.000181815	0.0317913	NA
TF	RUNX2	HERC2	-1.10638	0.000181857	0.031792	NA
TF	TEAD4	DCSTAMP	-2.15603	0.000181939	0.0318011	NA
TF	ESRRA	WASF3	-1.65321	0.000182011	0.0318031	NA
TF	ESRRA	RFX5	-2.06328	0.000182003	0.0318031	NA
TF	SOX11	PCDH17	-0.929326	0.000182046	0.0318039	NA
TF	NFYB	HKR1	1.11023	0.00018209	0.0318064	NA
TF	CDX2	NF1	-0.874816	0.000182162	0.0318117	NA
TF	MAFB	AGAP2	-1.57761	0.000182191	0.0318117	NA
TF	SSRP1	PIKFYVE	1.63431	0.000182212	0.0318117	NA
TF	GATA6	CLTC	-1.35806	0.000182251	0.0318132	NA
TF	OTX2	PIK3R1	-0.906823	0.000182389	0.0318321	NA
TF	TFAP2A	RSPH6A	-1.38872	0.000182463	0.0318397	NA
TF	CREM	BCAS1	1.42942	0.000182532	0.0318464	NA
TF	NFE2L1	DCAF8L2	-1.25676	0.000182622	0.0318567	NA
TF	E2F7	PAX1	1.14845	0.000182672	0.0318602	NA
TF	E2F4	USP15	3.68577	0.000182731	0.0318631	NA
TF	TCF4	MAST2	-1.47469	0.000182749	0.0318631	NA
TF	ARNT	DOCK3	-1.00337	0.000182844	0.0318679	NA
TF	MEIS1	MEGF10	-1.44434	0.000182895	0.0318679	NA
TF	MYC	ABCA5	2.16656	0.000182864	0.0318679	NA
TF	WT1	DENND5A	1.03905	0.000182898	0.0318679	NA
TF	FOXM1	MDC1	1.32283	0.000182941	0.0318699	156
TF	CDX2	TRAPPC12	-1.18416	0.000183052	0.031884	NA
TF	HNF1B	CCDC88C	-1.15866	0.000183124	0.0318912	NA
TF	TCF4	ALK	-1.15486	0.000183177	0.0318952	NA
TF	HNF4G	FXR2	-2.09547	0.000183227	0.0318985	NA
TF	SSRP1	HDAC9	1.60962	0.000183269	0.0319007	170
TF	ESRRA	OPRK1	-1.81683	0.000183372	0.0319079	NA
TF	T	NXPE2	-1.23899	0.000183354	0.0319079	NA
TF	GATA2	PIEZO1	-0.776512	0.000183443	0.0319098	NA
TF	SOX2	MUC17	-1.35846	0.000183414	0.0319098	NA
TF	GATA6	SCAF8	-1.5154	0.000183487	0.0319121	297
TF	MAFG	ADCY3	-1.25984	0.000183601	0.0319251	NA
TF	PDX1	GLTSCR1	-1.15653	0.000183623	0.0319251	NA
TF	RUNX2	DOCK3	-1.25299	0.000183813	0.0319529	NA
TF	FOXM1	NPFFR2	1.89772	0.000183962	0.0319735	NA
TF	TCF4	PTPRE	-1.75993	0.000184105	0.0319929	NA
TF	MYCN	MRC1	1.77577	0.000184155	0.0319963	NA
TF	E2F3	SBNO2	1.5403	0.000184222	0.0319982	NA
TF	MYC	DLEC1	2.62461	0.000184226	0.0319982	NA
TF	EHF	ARHGEF28	-1.24806	0.000184498	0.0320401	NA
TF	TFAP4	DISP1	-1.40007	0.000184747	0.0320779	NA
TF	ZFX	MED24	1.47418	0.00018485	0.0320905	NA
TF	ELF3	SNAPC4	-1.71875	0.000184955	0.0321035	NA
TF	AHR	PLOD2	-2.01882	0.000184987	0.0321037	NA
TF	SOX11	ANKS6	-1.36625	0.000185094	0.0321169	NA
TF	DNMT3B	MED13	-0.601999	0.000185297	0.0321255	NA
TF	HNF1B	KCNH4	-1.18669	0.00018519	0.0321255	NA
TF	MAFG	PCDH15	-0.710988	0.000185226	0.0321255	NA
TF	PROX1	ANKRD62	-1.24152	0.000185276	0.0321255	NA
TF	T	TAGAP	-1.27819	0.000185278	0.0321255	NA
TF	MYC	CORIN	2.38864	0.000185361	0.0321313	NA
TF	HNF4A	TRIM41	-1.88901	0.000185546	0.032132	NA
TF	MYC	ATAD5	2.21439	0.00018549	0.032132	195
TF	NFE2L1	VAV2	-1.43415	0.000185461	0.032132	NA
TF	TCF4	ADAM12	-1.50753	0.000185445	0.032132	NA
TF	TCF4	PCDHA4	-1.3306	0.000185421	0.032132	NA
TF	XBP1	KCNS1	-1.03281	0.000185548	0.032132	NA
TF	HNF4G	RSPH6A	-1.757	0.000185584	0.0321328	NA
TF	EBF1	SNX18	-2.0754	0.000185763	0.0321427	NA
TF	SREBF1	IL1RAPL2	1.81181	0.000185692	0.0321427	NA
TF	TCF7	FGFR2	-1.71502	0.000185746	0.0321427	NA
TF	ZBTB33	EPB41L3	0.85207	0.000185714	0.0321427	NA
TF	ESR2	FRMD4A	-1.0754	0.000185891	0.0321489	NA
TF	PDX1	ZBTB4	-1.26451	0.000185867	0.0321489	NA
TF	TFAP4	GRIN2C	-1.82694	0.000185892	0.0321489	NA
TF	MAFG	ADCY4	-1.18638	0.000185941	0.0321499	NA
TF	THAP11	ZNF98	-1.25316	0.000185989	0.0321499	NA
TF	ZFX	ALPK2	1.04515	0.00018598	0.0321499	NA
TF	NFE2L1	PKN3	-1.16631	0.000186084	0.0321557	NA
TF	ZBTB33	PLXNC1	0.980609	0.00018606	0.0321557	NA
TF	E2F7	HEPHL1	1.09444	0.000186146	0.032161	NA
TF	NFE2L1	XDH	-0.975124	0.000186327	0.0321765	NA
TF	NR5A2	KCNH4	-0.931028	0.000186298	0.0321765	NA
TF	SOX11	NUP210L	-1.15506	0.0001863	0.0321765	NA
TF	SOX11	CCDC39	-1.14175	0.000186381	0.0321804	NA
TF	ZBTB33	MSH6	0.878631	0.000186466	0.0321898	NA
TF	FOXM1	ZNF675	1.97957	0.000186646	0.0322057	NA
TF	XBP1	MEGF8	-0.697098	0.000186625	0.0322057	NA
TF	ZBTB33	BRWD1	0.863526	0.00018665	0.0322057	NA
TF	E2F4	ARHGAP44	4.16855	0.000186685	0.0322065	NA
TF	SIX2	SHROOM3	-1.16532	0.000186729	0.0322087	NA
TF	E2F2	LRRN2	2.5257	0.000186819	0.0322089	NA
TF	MAFG	VPS13C	-0.805993	0.000186882	0.0322089	NA
TF	MYOD1	EMILIN3	-1.50843	0.000186962	0.0322089	NA
TF	PBX3	LRP5	-1.69978	0.000186845	0.0322089	NA
TF	PDX1	MAST2	-1.22124	0.000187029	0.0322089	NA
TF	SOX11	WDR90	-1.17927	0.000187038	0.0322089	NA
TF	SOX13	INSR	-1.51597	0.000187007	0.0322089	NA
TF	ZBED1	LGR5	1.09532	0.000186969	0.0322089	NA
TF	ZBTB11	TIAM1	1.10622	0.00018692	0.0322089	NA
TF	ZBTB33	SYDE1	1.07663	0.000186816	0.0322089	NA
TF	SOX11	CSMD3	-0.583929	0.000187104	0.0322151	NA
TF	ASCL1	POM121	-1.5314	0.000187201	0.0322159	NA
TF	E2F5	PPP1R26	0.86064	0.000187176	0.0322159	229
TF	TFAP4	TRIM68	-1.78442	0.000187201	0.0322159	NA
TF	HNF1B	KAT2A	-1.29946	0.000187342	0.0322337	NA
TF	MYC	NFATC2	2.70831	0.00018739	0.0322337	650
TF	SOX11	PLEKHA4	-1.34005	0.000187397	0.0322337	NA
TF	NFE2L1	FLG	-0.602259	0.000187531	0.0322432	NA
TF	PROX1	SYNPO2L	-1.13848	0.000187523	0.0322432	NA
TF	THAP11	EIF4G1	-1.25308	0.000187544	0.0322432	NA
TF	GATA6	TSSK1B	-1.34558	0.000187675	0.0322564	NA
TF	MXI1	PKN3	1.39619	0.000187682	0.0322564	NA
TF	GRHL2	TRIM41	-2.17855	0.0001878	0.0322684	NA
TF	SOX11	PZP	-1.14357	0.000187814	0.0322684	NA
TF	E2F6	MKRN3	-1.31752	0.000187978	0.0322701	NA
TF	HNF4A	MYO15A	-1.32068	0.000187942	0.0322701	NA
TF	SSRP1	CNOT1	1.53996	0.000187957	0.0322701	231
TF	ZBED1	SALL3	0.703177	0.000187924	0.0322701	NA
TF	ZFX	AVPR1A	1.37623	0.00018792	0.0322701	NA
TF	NR3C1	VWA8	-0.730591	0.000188103	0.0322863	NA
TF	CUX1	MED13	-0.863659	0.000188171	0.0322864	NA
TF	E2F7	FRYL	1.18766	0.000188174	0.0322864	NA
TF	SOX13	ZNF492	-1.53373	0.000188196	0.0322864	NA
TF	HNF1B	SLITRK6	-1.14206	0.000188251	0.0322906	NA
TF	HNF1B	ABCC5	-1.12389	0.000188623	0.0323438	NA
TF	THAP11	NRAP	-1.13322	0.000188594	0.0323438	266
TF	SOX11	TSSK1B	-1.29041	0.000188693	0.0323506	NA
TF	FOXM1	ZNF420	1.69302	0.000188912	0.0323644	NA
TF	NANOG	SPEG	-0.675727	0.000188848	0.0323644	NA
TF	PBX3	PLEKHH1	-1.98409	0.000188882	0.0323644	NA
TF	SOX2	ASCC3	-2.19378	0.000188928	0.0323644	NA
TF	TFDP1	SEMA3A	1.95259	0.000188872	0.0323644	NA
TF	ZBTB33	IGSF9B	1.0646	0.000188972	0.0323666	NA
TF	THAP11	SPECC1L	-1.23279	0.000189132	0.0323887	NA
TF	RXRA	CIITA	0.813309	0.000189179	0.0323915	NA
TF	HBP1	KRT84	-1.28181	0.000189252	0.0323986	NA
TF	OTX2	SYNPO2L	-1.17563	0.000189308	0.032403	NA
TF	E2F2	ARAF	2.87442	0.000189571	0.0324153	168
TF	E2F7	COL7A1	0.888163	0.000189477	0.0324153	NA
TF	GATA6	CCAR1	-1.41126	0.000189689	0.0324153	NA
TF	MEF2B	KCNS1	-1.38721	0.000189628	0.0324153	NA
TF	MYC	PHKB	2.75323	0.000189659	0.0324153	NA
TF	MYC	MYO5A	2.38562	0.000189683	0.0324153	208
TF	PROX1	STAB1	-0.800516	0.000189574	0.0324153	222
TF	PROX1	FLNC	-0.741416	0.000189595	0.0324153	NA
TF	TCF7L2	PTPRG	-1.43064	0.000189455	0.0324153	NA
TF	ZEB1	NIPBL	0.884848	0.000189583	0.0324153	NA
TF	HIF1A	ARHGAP32	2.0911	0.000189818	0.032432	NA
TF	E2F2	SLC9A3	2.23635	0.000189926	0.0324452	NA
TF	PROX1	ZNF469	-0.700008	0.000189977	0.0324485	NA
TF	TFAP4	FZD1	-1.82347	0.000190021	0.0324507	NA
TF	ASCL1	TBC1D4	-1.23742	0.000190136	0.0324566	NA
TF	E2F4	TTC37	4.12393	0.000190148	0.0324566	NA
TF	T	TMEM131	-0.946726	0.000190095	0.0324566	NA
TF	GATA2	ATM	-0.760352	0.000190306	0.0324622	167
TF	GATA6	STAT1	-1.43602	0.000190373	0.0324622	217
TF	MTA2	KRAS	0.873594	0.000190284	0.0324622	NA
TF	RUNX2	IL1RAPL1	-1.97151	0.000190397	0.0324622	NA
TF	SMAD2	PLOD2	-1.53482	0.000190397	0.0324622	NA
TF	SOX2	CKAP5	-2.49868	0.000190361	0.0324622	NA
TF	SREBF1	XPOT	1.70393	0.000190381	0.0324622	NA
TF	ESRRA	NLRP1	-1.66309	0.000190564	0.0324657	NA
TF	NFYB	MUC5B	0.510641	0.000190629	0.0324657	NA
TF	SOX11	UBE2O	-1.33119	0.000190477	0.0324657	NA
TF	SOX2	EHD3	-3.27747	0.000190614	0.0324657	NA
TF	SREBF1	PCDHB6	1.2322	0.000190622	0.0324657	NA
TF	TFAP4	PAPPA2	-1.04536	0.000190635	0.0324657	NA
TF	ZNF639	CNNM1	-1.18304	0.000190582	0.0324657	NA
TF	MAFG	TTC13	-1.30835	0.000190708	0.0324689	NA
TF	MYC	MYH8	2.10186	0.000190737	0.0324689	NA
TF	ZNF24	CLTC	0.913774	0.000190746	0.0324689	426
TF	MEIS1	CACNA1H	-1.07762	0.000190813	0.0324747	NA
TF	TFDP1	ALPK2	1.61	0.00019089	0.0324747	NA
TF	WT1	SLC4A7	0.929777	0.000190866	0.0324747	NA
TF	ZKSCAN1	LDLR	-1.48283	0.000190905	0.0324747	NA
TF	GATA2	FOXK1	-1.01998	0.000191023	0.0324858	173
TF	GRHL2	KCNMA1	-1.71755	0.000191053	0.0324858	NA
TF	SOX11	EIF4G3	-1.48073	0.000191063	0.0324858	NA
TF	ATF6	ARHGEF12	1.07525	0.000191475	0.0325348	NA
TF	ESRRA	TIAM1	-1.34378	0.000191434	0.0325348	NA
TF	MYC	TONSL	2.60319	0.000191447	0.0325348	NA
TF	STAT6	PCDH10	-0.784691	0.00019147	0.0325348	NA
TF	NR4A1	NIPBL	-0.75312	0.000191547	0.0325364	NA
TF	TCF4	PPP1R3F	-1.67872	0.00019152	0.0325364	NA
TF	PROX1	AGAP2	-1.06981	0.000191664	0.0325511	NA
TF	SOX13	ATP11B	-1.6701	0.000191787	0.0325668	NA
TF	HBP1	WDFY3	-0.766355	0.000191868	0.0325752	NA
TF	PGR	PABPC5	0.956244	0.000191997	0.0325918	NA
TF	HNF4A	SLC12A5	-1.54845	0.000192107	0.0325999	NA
TF	WT1	ITIH6	0.960942	0.000192099	0.0325999	NA
TF	NFYB	FAM47B	0.888719	0.000192182	0.0326049	NA
TF	SOX11	COL4A5	-1.26194	0.000192198	0.0326049	NA
TF	E2F4	OR4C15	4.60666	0.000192423	0.0326376	NA
TF	ESRRA	VPS35	-2.07341	0.000192486	0.032643	NA
TF	TCF4	FAT1	-0.978706	0.000192525	0.0326444	NA
TF	SIX2	GIGYF1	-1.41468	0.000192593	0.0326507	NA
TF	E2F1	CCDC88C	2.13473	0.000192649	0.0326549	NA
TF	IRF2	PCDHB14	1.66003	0.000192716	0.032661	NA
TF	SOX11	CDHR5	-1.16285	0.00019275	0.0326615	NA
TF	MYC	TECPR1	2.52148	0.000192933	0.0326871	NA
TF	ASCL1	FREM2	-1.06798	0.000193072	0.0327002	NA
TF	MYC	SIX4	2.8027	0.000193059	0.0327002	165
TF	ATF6	AMER1	0.894793	0.000193191	0.0327097	NA
TF	HNF4A	SBF2	-1.57909	0.00019317	0.0327097	NA
TF	THAP11	CD163	-1.12692	0.000193305	0.0327238	NA
TF	ASCL1	FBXO21	-1.4774	0.000193396	0.0327338	NA
TF	HOXB13	KCNV2	-1.36365	0.000193435	0.0327349	NA
TF	PBX3	CNGA3	-1.67098	0.000193465	0.0327349	NA
TF	CDX2	REV3L	-1.08794	0.000193538	0.0327419	NA
TF	THAP11	CHD6	-0.909292	0.000193728	0.0327688	NA
TF	MAFB	DNAH12	-1.39219	0.000193852	0.032774	NA
TF	SMAD2	DOCK3	-0.872549	0.000193797	0.032774	NA
TF	TP63	ARHGAP6	-0.971829	0.000193829	0.032774	NA
TF	CDX2	MYRF	-1.35008	0.000193948	0.0327752	NA
TF	E2F1	WDR87	1.72831	0.000193978	0.0327752	NA
TF	GATA2	F13B	-1.04531	0.000193984	0.0327752	NA
TF	GRHL2	RSPH6A	-2.14772	0.000193973	0.0327752	NA
TF	ATF6	ANKRD20A4	1.17383	0.000194118	0.032782	NA
TF	GRHL2	FANCI	-2.17243	0.000194118	0.032782	NA
TF	RUNX2	MEGF8	-1.52993	0.000194106	0.032782	NA
TF	SREBF2	SLITRK2	1.35286	0.000194195	0.0327897	NA
TF	E2F1	KCNT2	2.05337	0.000194335	0.0327999	NA
TF	E2F4	SLC6A5	3.52529	0.000194383	0.0327999	NA
TF	EBF1	B4GALNT3	-2.46184	0.000194412	0.0327999	NA
TF	THAP11	MED23	-1.34567	0.000194349	0.0327999	NA
TF	ZBTB33	PZP	0.889801	0.000194382	0.0327999	NA
TF	TCF4	KIAA1462	-1.56304	0.000194467	0.0328039	NA
TF	MAFG	PRRC2B	-0.912311	0.000194523	0.032808	NA
TF	MAFG	PLEKHA5	-1.28855	0.000194566	0.03281	NA
TF	RUNX2	TIMELESS	-2.20597	0.000194653	0.0328161	NA
TF	SNAI2	LRRCC1	1.80604	0.000194665	0.0328161	NA
TF	MYC	CNTNAP1	2.62252	0.000194905	0.0328513	275
TF	HNF1B	DBH	-1.33646	0.00019496	0.0328554	NA
TF	GATA2	CYP2A7	-1.12108	0.00019504	0.0328635	212
TF	ATF6	CYLC2	1.32299	0.000195382	0.0328852	NA
TF	BHLHE22	PAPPA2	0.913466	0.000195342	0.0328852	NA
TF	GATA6	PKN1	-1.61668	0.000195315	0.0328852	NA
TF	HNF4G	ALPK2	-1.32731	0.000195265	0.0328852	NA
TF	SIX2	CDC42BPG	-1.33541	0.000195219	0.0328852	NA
TF	TCF4	TTBK1	-1.37256	0.000195388	0.0328852	NA
TF	TFAP4	SLC12A7	-1.38744	0.000195372	0.0328852	NA
TF	NFE2L1	USP54	-1.33071	0.000195445	0.0328895	NA
TF	PRDM14	PCDH1	-2.79603	0.000195517	0.0328946	NA
TF	SREBF2	PPL	1.39339	0.000195538	0.0328946	NA
TF	ARID2	KIF27	1.62257	0.000195838	0.0328995	NA
TF	ASCL1	OR4C3	-1.53963	0.000195619	0.0328995	NA
TF	E2F4	FAT2	2.42476	0.000195784	0.0328995	NA
TF	HNF4A	SIGLEC7	-1.94485	0.000195892	0.0328995	NA
TF	HNF4G	SLC12A9	-1.92014	0.00019588	0.0328995	NA
TF	MYOD1	SRBD1	-1.6965	0.00019582	0.0328995	NA
TF	SOX11	TOP2A	-1.24957	0.000195721	0.0328995	212
TF	TCF4	CNNM1	-1.50179	0.000195856	0.0328995	NA
TF	TFDP1	RYR2	0.944521	0.000195935	0.0328995	NA
TF	THAP11	B4GALNT3	-1.50336	0.000195903	0.0328995	NA
TF	ZKSCAN1	CLTC	-1.3024	0.000195669	0.0328995	NA
TF	ZNF143	DPP6	-1.03225	0.000195944	0.0328995	NA
TF	PROX1	ATRNL1	-0.946942	0.000196008	0.032905	NA
TF	E2F1	CIT	2.15856	0.000196263	0.0329372	246
TF	ZBTB33	ZNF106	0.799553	0.000196241	0.0329372	NA
TF	HNF1B	TICRR	-1.10647	0.000196303	0.0329386	NA
TF	ZKSCAN1	NAA25	-1.35571	0.000196403	0.0329501	NA
TF	MYC	ASXL3	1.85853	0.000196465	0.032951	NA
TF	MYC	MED24	2.98008	0.000196471	0.032951	NA
TF	MAFG	MAG	-1.20539	0.00019655	0.0329589	NA
TF	FOXM1	PREX2	1.16269	0.000196726	0.0329833	NA
TF	POU5F1	PCDHB8	-1.24459	0.000196883	0.033	NA
TF	TCF12	VAV2	-2.28572	0.000196907	0.033	NA
TF	TFAP4	SPEG	-0.869934	0.00019692	0.033	NA
TF	TFAP4	KLHL1	-1.46101	0.000196971	0.0330033	NA
TF	TFAP4	ARHGEF28	-1.58429	0.000197028	0.0330076	NA
TF	MYC	MYH1	1.77374	0.000197108	0.0330104	194
TF	MYC	ZNF385D	2.57383	0.000197093	0.0330104	NA
TF	GATA2	ZNF106	-0.727958	0.000197202	0.0330159	NA
TF	HNF4A	CYP2A7	-2.09486	0.000197214	0.0330159	251
TF	NFE2	GIGYF1	-1.50292	0.000197236	0.0330159	NA
TF	PDX1	KCNS1	-1.53828	0.00019738	0.0330348	NA
TF	PROX1	FAT2	-0.696429	0.000197415	0.0330353	NA
TF	AHR	FSIP2	-1.05896	0.000197547	0.0330416	NA
TF	FOS	HELZ	1.68567	0.000197498	0.0330416	NA
TF	PROX1	C10orf71	-0.817688	0.000197529	0.0330416	NA
TF	TFAP4	KIFC3	-1.71386	0.000197674	0.0330576	NA
TF	STAT5A	SERPINB10	1.36736	0.000197717	0.0330595	NA
TF	GATA6	DHX9	-1.28672	0.000197862	0.0330697	NA
TF	HNF4A	NTRK3	-1.48417	0.000197909	0.0330697	NA
TF	SSRP1	CSMD3	0.820087	0.000197819	0.0330697	NA
TF	T	ZNF253	-1.15082	0.000197922	0.0330697	NA
TF	ZNF639	CDH10	-0.954392	0.000197936	0.0330697	NA
TF	SOX11	SYDE1	-1.37511	0.000197997	0.0330746	NA
TF	TCF4	ILDR2	-1.6057	0.000198126	0.033091	NA
TF	NR4A1	FHOD1	-1.2073	0.00019821	0.0330998	NA
TF	DNMT3B	SYCP2L	-0.847536	0.000198278	0.0331015	NA
TF	MAFG	CEP350	-0.822759	0.000198284	0.0331015	NA
TF	T	URB2	-1.04121	0.000198357	0.0331084	NA
TF	E2F1	TNRC18	1.48045	0.000198598	0.0331123	NA
TF	E2F3	CCDC80	1.51634	0.000198463	0.0331123	NA
TF	ESRRA	KLHL1	-1.58173	0.000198547	0.0331123	NA
TF	ESRRA	GALNTL6	-2.09382	0.000198451	0.0331123	NA
TF	PROX1	FAM47B	-0.989036	0.000198562	0.0331123	NA
TF	SOX11	WDR59	-1.41742	0.000198601	0.0331123	NA
TF	ZBTB33	R3HDM2	1.17142	0.00019855	0.0331123	NA
TF	MYC	PLEKHG1	2.76454	0.000198707	0.0331199	NA
TF	ZBED1	GLUD2	1.16672	0.00019871	0.0331199	NA
TF	FOXA2	PTCH2	-0.928672	0.000198828	0.0331343	185
TF	TEAD1	IRS1	-2.40893	0.000198896	0.0331403	157
TF	HNF1B	PTPN4	-1.34587	0.00019894	0.0331425	NA
TF	MYC	GNPTAB	2.67594	0.00019902	0.0331504	NA
TF	PBX3	GOLIM4	-1.92153	0.000199121	0.0331621	NA
TF	HNF1B	COL14A1	-0.964035	0.000199187	0.0331678	NA
TF	ZKSCAN1	ARHGAP24	-1.35268	0.000199276	0.0331772	NA
TF	MYCN	SIGLEC7	1.76597	0.000199343	0.0331832	NA
TF	MYOD1	VWDE	-1.22018	0.000199434	0.0331894	NA
TF	TCF4	MUC17	-0.710328	0.000199444	0.0331894	NA
TF	ZBTB33	FGD6	1.01173	0.000199541	0.0332003	NA
TF	ZBTB11	ITIH1	1.43402	0.000199654	0.0332138	NA
TF	ATF4	NLRP9	1.44974	0.000199728	0.0332197	NA
TF	NFYB	MAP2	0.720989	0.000199784	0.0332197	NA
TF	ZNF639	ATR	-1.02259	0.000199783	0.0332197	NA
TF	ARNT	PCDH1	-1.50457	0.000200172	0.0332215	NA
TF	CUX1	WASF3	-1.1045	0.000199886	0.0332215	NA
TF	E2F4	NFATC2	4.07739	0.000200147	0.0332215	NA
TF	E2F4	RRP1B	4.59633	0.000200022	0.0332215	NA
TF	HOXA9	MUC5B	-0.465189	0.000199979	0.0332215	NA
TF	MAFF	NRG3	-1.42052	0.000200124	0.0332215	NA
TF	RUNX2	LRP5	-1.89918	0.000200062	0.0332215	700
TF	SREBF1	C2orf16	1.21752	0.000200022	0.0332215	NA
TF	T	PXDN	-0.668812	0.000200003	0.0332215	NA
TF	TCF4	KIAA1109	-0.947554	0.000200175	0.0332215	NA
TF	ZBTB33	ARFGAP3	1.20889	0.000199972	0.0332215	NA
TF	ZNF639	TMTC2	-1.45278	0.000200001	0.0332215	NA
TF	T	MN1	-0.904615	0.000200211	0.0332221	NA
TF	ZNF639	CLIP1	-1.23266	0.000200279	0.0332282	NA
TF	CUX1	MVP	-1.34028	0.000200318	0.0332294	NA
TF	RUNX2	ADCY3	-2.11295	0.00020039	0.0332361	NA
TF	ZBTB11	CYP2A7	1.67884	0.000200492	0.0332477	NA
TF	GATA6	COL5A1	-0.891267	0.000200593	0.0332539	NA
TF	PBX3	KIAA1211	-1.46054	0.000200564	0.0332539	NA
TF	NR3C1	CEP112	-0.819087	0.000200787	0.0332759	NA
TF	PRDM14	SCN8A	-2.25914	0.000200789	0.0332759	NA
TF	ATF4	UBR5	1.19284	0.000200892	0.0332827	NA
TF	NR5A2	SORBS2	-0.962728	0.000200893	0.0332827	NA
TF	NR5A2	MCM10	-0.919146	0.000200947	0.0332864	NA
TF	FOXM1	STARD9	1.20428	0.000201099	0.0332967	NA
TF	HNF1B	FOXK1	-1.34029	0.000201105	0.0332967	NA
TF	ZNF143	DISP1	-1.10619	0.000201062	0.0332967	NA
TF	ZBTB11	LRIT1	1.5557	0.000201154	0.0332995	NA
TF	E2F1	FAM208B	2.01243	0.000201213	0.0333041	NA
TF	TFAP4	PCDHB8	-1.15428	0.000201248	0.0333046	NA
TF	KDM5B	SH3RF3	-1.32715	0.000201314	0.0333049	187
TF	NFYB	OAS2	1.10146	0.00020129	0.0333049	NA
TF	HNF4A	ARHGAP32	-1.39931	0.000201395	0.0333112	NA
TF	SOX11	INVS	-1.3462	0.000201415	0.0333112	NA
TF	GATA3	FLNC	-0.834074	0.000201481	0.0333116	NA
TF	RUNX2	NAV3	-1.32429	0.00020146	0.0333116	NA
TF	KDM5B	SIGLEC6	-1.4002	0.000201526	0.0333137	NA
TF	MYC	VWA3B	2.59091	0.000201604	0.0333214	NA
TF	CREB3	PSD	-0.854788	0.000201643	0.0333221	NA
TF	TCF12	DPP6	-1.65242	0.000201672	0.0333221	NA
TF	MIER1	DSG2	1.22128	0.000201779	0.0333346	NA
TF	E2F4	MYH8	3.16633	0.000201836	0.0333387	NA
TF	E2F2	TTC17	2.48241	0.000201878	0.0333405	NA
TF	ARID2	PCDHGA9	1.39261	0.000201945	0.033341	NA
TF	CDX2	SRCAP	-0.951585	0.000201931	0.033341	NA
TF	PBX3	CEP170	-1.3411	0.000202058	0.0333544	NA
TF	NFYB	ZNF649	1.04221	0.000202122	0.0333596	NA
TF	ATF4	SEMA6C	1.5669	0.000202264	0.0333621	NA
TF	GATA6	AKNAD1	-1.48628	0.000202171	0.0333621	NA
TF	GRHL2	MEGF10	-1.85092	0.000202245	0.0333621	NA
TF	TEAD1	PCDH1	-2.79628	0.000202225	0.0333621	NA
TF	SOX11	FGD5	-1.05475	0.000202333	0.0333683	NA
TF	JUNB	ASPM	-1.02129	0.000202437	0.033371	NA
TF	MIER1	EGR2	1.14811	0.000202389	0.033371	NA
TF	MYC	RFX2	2.82158	0.000202477	0.033371	NA
TF	RUNX2	XYLT2	-1.94036	0.00020246	0.033371	NA
TF	MAFG	SLC12A9	-1.332	0.000202582	0.0333831	NA
TF	NFYB	MIS18BP1	0.991633	0.000202731	0.0334005	NA
TF	TCF4	KCNS1	-1.8513	0.000202752	0.0334005	NA
TF	MYOD1	ASPM	-0.995564	0.000202833	0.0334087	NA
TF	ASCL1	ZNF236	-1.03762	0.000202965	0.0334232	NA
TF	E2F4	PCDHA12	3.66478	0.000203196	0.0334232	NA
TF	GATA2	FAM189A1	-1.04887	0.000203152	0.0334232	NA
TF	HNF1B	MYO9B	-1.11091	0.000203085	0.0334232	NA
TF	HSF1	ANO6	1.07628	0.000203252	0.0334232	NA
TF	JUNB	GATA6	-1.79889	0.000203198	0.0334232	179
TF	MAFG	C15orf39	-1.15791	0.000203234	0.0334232	NA
TF	MYC	PXDN	1.61288	0.000203033	0.0334232	NA
TF	MYC	USP34	1.74697	0.000203131	0.0334232	NA
TF	SOX11	PHF3	-0.962678	0.000203272	0.0334232	NA
TF	THAP11	YEATS2	-1.1738	0.000202992	0.0334232	NA
TF	ARID2	CDH8	1.31433	0.000203494	0.033444	NA
TF	ASCL1	SCAF4	-1.06799	0.000203486	0.033444	NA
TF	MYC	A2ML1	2.82687	0.00020346	0.033444	NA
TF	E2F1	USH2A	1.19884	0.000203551	0.0334481	NA
TF	E2F1	CDH8	1.97305	0.000203623	0.0334509	NA
TF	ESRRA	KRT84	-2.02131	0.000203674	0.0334509	NA
TF	GRHL2	MSH6	-1.71693	0.000203696	0.0334509	NA
TF	THAP11	WDR91	-1.32373	0.000203664	0.0334509	NA
TF	ASCL1	NIPBL	-0.947836	0.000203911	0.0334677	NA
TF	ASCL1	TNN	-1.13388	0.000203916	0.0334677	NA
TF	GATA2	PNISR	-1.05961	0.000203944	0.0334677	NA
TF	GATA6	ANKRD33B	-1.56486	0.000203882	0.0334677	NA
TF	NFYB	ASCC3	0.741141	0.000203958	0.0334677	NA
TF	MYC	KAT6B	2.28945	0.000204038	0.0334756	254
TF	ZBTB33	CEP95	1.1125	0.000204182	0.033494	NA
TF	T	ADCY3	-1.18727	0.000204234	0.0334973	NA
TF	NFYB	PARD3	0.863431	0.000204283	0.0335001	NA
TF	NR3C1	ZNF98	-0.780364	0.000204366	0.0335032	NA
TF	THAP11	GPATCH8	-1.19209	0.00020435	0.0335032	NA
TF	E2F1	GRID2IP	2.22339	0.00020455	0.0335111	NA
TF	GATA2	SLC18A3	-0.926762	0.000204556	0.0335111	NA
TF	HNF4G	IGSF9B	-1.69782	0.000204625	0.0335111	NA
TF	MAFG	NEURL4	-1.16213	0.000204638	0.0335111	NA
TF	NONO	ADAMTS7	1.27607	0.000204459	0.0335111	NA
TF	SOX2	ASPM	-1.96771	0.000204489	0.0335111	249
TF	ZBTB33	TAF3	1.11088	0.000204624	0.0335111	226
TF	THAP11	GLTSCR1	-1.09686	0.00020475	0.0335243	NA
TF	ESRRA	ZNF697	-1.77531	0.000204942	0.0335374	NA
TF	HNF1B	ADCY3	-1.34719	0.000204921	0.0335374	NA
TF	HNF4G	AGO2	-1.62678	0.000204923	0.0335374	NA
TF	T	PPP1R26	-0.91246	0.000204958	0.0335374	NA
TF	HNF1A	RASGRF1	-1.26686	0.000205027	0.0335434	NA
TF	POU5F1	ARHGEF12	-1.61223	0.000205138	0.0335458	NA
TF	PROX1	CASKIN1	-0.992537	0.000205136	0.0335458	NA
TF	SMAD2	TPO	-1.43106	0.000205088	0.0335458	NA
TF	NR2F1	INTS1	-1.72803	0.00020522	0.0335488	NA
TF	SOX13	PARP14	-1.43346	0.000205206	0.0335488	NA
TF	E2F4	PROB1	4.00013	0.000205289	0.0335548	NA
TF	E2F4	AGO2	3.91844	0.000205347	0.0335592	370
TF	CDX2	ABCC5	-1.27891	0.000205434	0.0335629	NA
TF	MAFK	CAMSAP2	-1.45833	0.00020541	0.0335629	NA
TF	PROX1	ARHGEF12	-1.0829	0.000205476	0.0335645	NA
TF	E2F4	TENM4	2.46876	0.000205629	0.0335735	NA
TF	MIER1	DUOX1	0.889879	0.000205755	0.0335735	NA
TF	SIX2	SCAF4	-1.03265	0.000205751	0.0335735	NA
TF	SOX11	SPATA31A6	-1.10859	0.000205587	0.0335735	NA
TF	SOX11	EPX	-1.40332	0.000205621	0.0335735	NA
TF	SOX11	DYNC2H1	-0.966221	0.000205691	0.0335735	NA
TF	THAP11	SHROOM3	-1.05682	0.000205717	0.0335735	NA
TF	NFYB	DNAH8	0.74659	0.00020579	0.033574	NA
TF	HOXB13	BTBD11	-1.36608	0.00020585	0.0335784	NA
TF	EBF1	PIEZO1	-1.69091	0.000205965	0.0335815	NA
TF	SOX11	MAP7D1	-1.28965	0.000205923	0.0335815	NA
TF	ZBTB33	ZNF516	0.919572	0.00020595	0.0335815	NA
TF	SSRP1	MAML1	2.11665	0.000206083	0.0335917	NA
TF	ZBTB33	KCNU1	0.962135	0.000206091	0.0335917	NA
TF	E2F1	KIAA1024	2.24102	0.000206201	0.0336044	NA
TF	NR2F1	REV3L	-1.61367	0.000206386	0.0336293	NA
TF	ZNF24	CYP4F2	0.877534	0.000206444	0.0336335	NA
TF	SMAD1	MYOC	1.49305	0.00020652	0.0336406	NA
TF	OTX2	ASPM	-0.769545	0.000206554	0.0336409	NA
TF	ATF4	FMN2	1.10366	0.000206646	0.0336469	NA
TF	ZBTB33	ARHGEF17	0.801146	0.000206655	0.0336469	NA
TF	MYC	TIAM1	2.05398	0.000206689	0.0336473	630
TF	GATA6	SPTA1	-0.777079	0.000207195	0.0336563	NA
TF	GRHL2	CHAF1A	-2.07946	0.000206887	0.0336563	NA
TF	HNF1B	LRRC36	-1.3351	0.000207179	0.0336563	NA
TF	HOXB13	CORIN	-1.27758	0.000207249	0.0336563	NA
TF	MYC	TGM1	2.9142	0.000207074	0.0336563	189
TF	MYCN	DNAH8	1.16102	0.000206949	0.0336563	NA
TF	NFYB	FAM208B	0.90035	0.000207228	0.0336563	NA
TF	NR5A2	PIGG	-1.0284	0.000207201	0.0336563	NA
TF	PBX3	XDH	-1.32709	0.00020716	0.0336563	NA
TF	PROX1	AGO1	-1.17408	0.000207163	0.0336563	NA
TF	RUNX2	CNTNAP5	-1.29805	0.000207103	0.0336563	NA
TF	SOX11	LRRCC1	-1.24629	0.00020724	0.0336563	NA
TF	SREBF2	ZNF532	1.3952	0.000207258	0.0336563	NA
TF	T	OR6P1	-1.14998	0.000206935	0.0336563	NA
TF	THAP11	SON	-1.21592	0.000206994	0.0336563	NA
TF	ZBTB33	LRRK2	0.671889	0.000206799	0.0336563	373
TF	AHR	PIEZO1	-1.45902	0.000207386	0.0336569	NA
TF	ASCL1	OR5D18	-1.57495	0.0002075	0.0336569	NA
TF	ASCL1	EVPL	-1.13982	0.000207536	0.0336569	NA
TF	E2F1	ABCC12	1.99249	0.000207348	0.0336569	NA
TF	E2F1	ANKRD11	1.60548	0.000207583	0.0336569	NA
TF	FOXK2	SEL1L3	1.39465	0.000207581	0.0336569	179
TF	HNF4G	TMEM132C	-1.18887	0.000207537	0.0336569	NA
TF	MAFK	IL1RAPL1	-1.47171	0.00020742	0.0336569	NA
TF	TCF7L2	EPB41L1	-1.38535	0.000207552	0.0336569	NA
TF	ZNF639	MTSS1L	-1.36151	0.000207461	0.0336569	NA
TF	MAFG	COL4A6	-1.06576	0.000207683	0.0336679	NA
TF	ZKSCAN1	VPS35	-1.59793	0.000207805	0.0336825	NA
TF	NFYB	PLXND1	0.998526	0.000207941	0.0336993	NA
TF	NFYA	ATP11C	0.809503	0.000208064	0.033714	NA
TF	ASCL1	ATP1A1	-1.67195	0.000208285	0.0337191	NA
TF	GRHL2	ARFGEF1	-1.72864	0.000208264	0.0337191	350
TF	HNF4A	PLXNC1	-1.65749	0.00020819	0.0337191	NA
TF	SOX13	ARHGAP20	-1.60944	0.000208288	0.0337191	NA
TF	TEAD4	MEX3D	-2.07758	0.00020828	0.0337191	NA
TF	ZBTB33	KLHL1	0.948344	0.000208268	0.0337191	NA
TF	ASCL1	UHRF1BP1	-1.38507	0.0002084	0.0337215	NA
TF	HNF1A	KIF26A	-1.04096	0.000208346	0.0337215	NA
TF	HNF4A	ZNF608	-1.68892	0.00020837	0.0337215	NA
TF	ZBTB33	PDE5A	1.15692	0.000208558	0.033742	NA
TF	ASCL1	CNOT1	-1.1696	0.000208708	0.0337453	NA
TF	ASCL1	CNGB1	-1.49716	0.000208646	0.0337453	NA
TF	E2F5	MTSS1L	1.11405	0.000208699	0.0337453	NA
TF	MAFG	COL6A3	-0.676575	0.000208624	0.0337453	NA
TF	HNF4A	GTSE1	-1.8963	0.000208797	0.0337518	NA
TF	MYOD1	PCDH1	-1.47688	0.000208812	0.0337518	NA
TF	HNF1B	DIDO1	-0.833437	0.000208849	0.0337525	NA
TF	THAP11	DNAH11	-0.867303	0.000208905	0.0337563	NA
TF	MYC	ERCC6	2.2022	0.00020902	0.0337697	269
TF	HNF4A	NID2	-1.43171	0.000209229	0.0337931	NA
TF	SREBF1	COL12A1	1.00786	0.000209217	0.0337931	NA
TF	SMAD2	RPS6KA4	-1.34916	0.0002093	0.0337994	NA
TF	MAFG	PIEZO1	-0.942045	0.000209368	0.0337999	NA
TF	T	SCAF4	-0.815806	0.000209337	0.0337999	NA
TF	MYOD1	NRAP	-1.36553	0.000209515	0.0338133	230
TF	TFAP4	ZAP70	-1.8644	0.000209492	0.0338133	NA
TF	PDX1	FREM1	-1.07162	0.000209776	0.0338477	NA
TF	ZNF639	RAB3GAP2	-1.12826	0.000209793	0.0338477	NA
TF	HNF4A	CACNA1F	-1.27036	0.000209966	0.0338515	NA
TF	IRF2	TCEB3B	1.88998	0.000210115	0.0338515	NA
TF	PROX1	FLNA	-0.919662	0.000209991	0.0338515	NA
TF	RUNX2	ESYT3	-2.22159	0.000210108	0.0338515	NA
TF	SMARCC2	SLIT3	-1.14045	0.000210018	0.0338515	NA
TF	SOX11	GRM4	-1.48498	0.000210021	0.0338515	NA
TF	TCF4	TBC1D4	-1.37012	0.000210012	0.0338515	NA
TF	TFAP4	TRPM4	-1.5404	0.000210112	0.0338515	NA
TF	ZBTB33	UGGT1	1.13708	0.00021014	0.0338515	NA
TF	ZFX	UNC13B	1.09824	0.00020989	0.0338515	NA
TF	ASCL1	CASP8	-1.57112	0.000210268	0.0338597	NA
TF	HSF1	AATK	0.825368	0.000210417	0.0338597	NA
TF	SREBF2	SLC9C2	1.40075	0.00021036	0.0338597	NA
TF	T	STAT1	-1.12922	0.000210378	0.0338597	268
TF	TFAP4	VPS35	-1.9027	0.000210339	0.0338597	NA
TF	THAP11	IGSF9B	-1.29069	0.00021041	0.0338597	NA
TF	ZBED1	FAM171B	0.881341	0.000210252	0.0338597	NA
TF	E2F4	RNF123	3.90411	0.000210514	0.0338632	NA
TF	HNF1A	B4GALNT4	-1.1264	0.000210536	0.0338632	NA
TF	SREBF2	TUBGCP2	1.83738	0.000210513	0.0338632	NA
TF	ZNF639	MTF1	-1.4698	0.000210569	0.0338634	NA
TF	ATF6	NLGN2	1.17547	0.000210788	0.0338837	NA
TF	ESRRA	PARP14	-1.59646	0.000210819	0.0338837	NA
TF	NR3C1	WDR91	-0.827607	0.000210824	0.0338837	NA
TF	WT1	ARHGEF17	0.789634	0.000210791	0.0338837	NA
TF	ESRRA	SH3RF3	-1.69521	0.000210932	0.0338957	NA
TF	CDX2	GPR78	-1.5224	0.000211298	0.0339223	NA
TF	GATA6	USP1	-1.57959	0.000211231	0.0339223	NA
TF	MYC	INTS2	2.4124	0.000211181	0.0339223	NA
TF	MYC	TDRD12	3.26815	0.000211268	0.0339223	NA
TF	NFYB	SMARCAL1	1.13384	0.000211257	0.0339223	208
TF	NFYB	CEP250	0.85832	0.000211374	0.0339223	NA
TF	RFX1	SPEF2	-0.951223	0.000211402	0.0339223	NA
TF	SOX11	PKN1	-1.5427	0.00021138	0.0339223	NA
TF	ZBED1	MKRN3	0.893838	0.000211286	0.0339223	NA
TF	ZEB1	PCDHGA5	1.19151	0.000211421	0.0339223	NA
TF	ZFX	CNTN2	1.1551	0.000211494	0.0339289	NA
TF	SOX11	KDM6B	-1.32856	0.000211546	0.033932	NA
TF	GATAD1	MGEA5	-1.15427	0.000211621	0.0339337	NA
TF	JUNB	USP54	-1.64594	0.000211621	0.0339337	NA
TF	GATA6	CDH6	-1.40597	0.000211771	0.0339473	NA
TF	ZEB1	SLIT3	1.19623	0.000211754	0.0339473	NA
TF	HSF1	AGO2	0.977317	0.000211947	0.0339704	NA
TF	E2F4	ESPNL	4.05621	0.000212087	0.0339772	NA
TF	SOX11	KLHL40	-1.48137	0.000212078	0.0339772	NA
TF	ZBED1	OCA2	0.917736	0.000212076	0.0339772	NA
TF	ZBTB11	STAG1	1.36612	0.000212184	0.0339876	NA
TF	JUNB	SCN8A	-1.22474	0.00021241	0.0340185	NA
TF	JUNB	TLE1	-1.65603	0.000212492	0.0340213	NA
TF	MAFG	TLE1	-1.21447	0.000212477	0.0340213	NA
TF	ASCL1	VPS13C	-0.990935	0.000212608	0.0340219	NA
TF	HSF1	PAPPA	0.792856	0.000212723	0.0340219	NA
TF	NFYB	RNF213	0.704805	0.00021264	0.0340219	NA
TF	SOX11	PRTG	-1.21691	0.000212705	0.0340219	NA
TF	SOX13	GLTSCR1	-1.33493	0.000212576	0.0340219	NA
TF	TEAD4	ERCC6	-1.53052	0.00021264	0.0340219	NA
TF	TFDP1	FLNC	1.28702	0.000212676	0.0340219	NA
TF	MYC	MOV10L1	2.58577	0.000212807	0.0340302	NA
TF	ASCL1	HIP1R	-1.50883	0.000212849	0.0340316	185
TF	NCOR2	TPTE2	2.18391	0.000212893	0.0340327	NA
TF	TCF4	SYNE3	-1.66915	0.00021292	0.0340327	NA
TF	MYOD1	PPIG	-1.66089	0.000213014	0.0340425	NA
TF	SOX11	ARHGAP20	-1.38278	0.000213245	0.0340743	NA
TF	CUX1	NEK1	-1.2351	0.000213314	0.0340749	NA
TF	GATA2	EYS	-0.794926	0.000213308	0.0340749	NA
TF	GATA6	KCNS1	-1.6	0.000213398	0.0340831	NA
TF	E2F4	ZNF814	3.81411	0.000213724	0.0341062	NA
TF	PRDM14	CACNA1D	-2.52834	0.000213674	0.0341062	NA
TF	SOX2	PKHD1	-1.7589	0.000213587	0.0341062	NA
TF	TFDP1	RPL22	1.61047	0.000213674	0.0341062	NA
TF	ZBTB33	USP28	0.979157	0.000213771	0.0341062	NA
TF	ZBTB33	AMY2B	1.06665	0.00021364	0.0341062	NA
TF	ZEB1	PRKD1	1.25706	0.000213757	0.0341062	NA
TF	NRF1	NDN	1.51731	0.000213808	0.034107	NA
TF	HNF4A	ADCY3	-1.90501	0.000213891	0.0341074	NA
TF	SREBF2	ATXN2L	1.42195	0.000213884	0.0341074	NA
TF	ZBTB33	IL21R	1.13692	0.000213909	0.0341074	NA
TF	KDM5B	PLOD3	-1.41157	0.000214046	0.0341089	NA
TF	NR5A1	PCDHGA10	-0.665	0.000214048	0.0341089	NA
TF	T	SPHKAP	-0.800294	0.000214007	0.0341089	NA
TF	ZNF143	PHLPP2	-1.29259	0.000213956	0.0341089	NA
TF	MYC	SYT3	3.1906	0.000214137	0.034115	NA
TF	REL	REV3L	1.32781	0.000214151	0.034115	NA
TF	T	ALG10B	-1.26447	0.000214188	0.0341156	NA
TF	HOXB13	ZNF675	-1.58383	0.000214276	0.0341246	NA
TF	PRDM14	CTNNA3	-2.64592	0.000214316	0.0341258	NA
TF	E2F4	ATP11B	4.29675	0.000214516	0.034135	NA
TF	FOXM1	LRRIQ1	1.32492	0.000214625	0.034135	NA
TF	HNF4A	MBD5	-1.76309	0.000214495	0.034135	NA
TF	KLF9	ERBB4	-1.65384	0.000214653	0.034135	NA
TF	MEF2A	GRM1	-1.85176	0.000214667	0.034135	NA
TF	NFE2L1	TTC7B	-1.35296	0.000214663	0.034135	NA
TF	REST	SPTBN5	0.735138	0.00021442	0.034135	NA
TF	TFAP4	SMG1	-1.18358	0.000214651	0.034135	NA
TF	ZFX	ZNF98	1.27893	0.000214626	0.034135	NA
TF	NFE2	ASPM	-0.952559	0.000214812	0.0341517	NA
TF	YY1	RPL22	0.565217	0.000214838	0.0341517	NA
TF	SOX11	PRRC2B	-1.0423	0.00021488	0.0341533	NA
TF	ASCL1	SCN7A	-1.03437	0.000215058	0.0341602	NA
TF	NFYB	SV2A	0.910462	0.000215119	0.0341602	NA
TF	NR5A2	MYO5C	-0.951677	0.000215019	0.0341602	NA
TF	SIX2	KMT2B	-1.09981	0.000214961	0.0341602	NA
TF	SOX2	XDH	-2.31542	0.000215076	0.0341602	NA
TF	ZEB1	IGSF10	0.911305	0.000215108	0.0341602	NA
TF	FOXO1	MEGF10	-1.0683	0.000215184	0.0341653	NA
TF	CDX2	ARAP2	-1.22451	0.000215262	0.0341725	NA
TF	ATF6	USP54	1.18631	0.000215414	0.0341811	NA
TF	GATA2	ADAMTS8	-0.908632	0.000215404	0.0341811	NA
TF	MYC	SREBF2	2.6062	0.000215368	0.0341811	590
TF	TCF4	KLHL1	-1.45815	0.00021546	0.0341832	NA
TF	THAP11	MTMR11	-1.43177	0.000215738	0.0342222	NA
TF	REST	DHX36	1.05886	0.000215806	0.0342278	NA
TF	NR4A1	ELMSAN1	-0.98946	0.000215937	0.0342434	NA
TF	STAT1	MYH9	2.10279	0.00021598	0.0342442	240
TF	TFAP4	LDLR	-1.75239	0.000216007	0.0342442	NA
TF	GATA6	WASF3	-1.31374	0.000216226	0.0342593	NA
TF	HBP1	NCBP1	-1.28048	0.000216234	0.0342593	NA
TF	IRF2	ANKIB1	1.74071	0.00021623	0.0342593	NA
TF	TFAP4	CCDC73	-1.46024	0.000216266	0.0342593	NA
TF	ZKSCAN1	PLCG2	-1.16484	0.000216219	0.0342593	NA
TF	SIX2	GRM3	-1.1538	0.000216328	0.0342638	NA
TF	GATA2	ANK2	-0.527401	0.000216485	0.0342742	NA
TF	NFYB	RTTN	0.837817	0.000216491	0.0342742	NA
TF	SOX11	GLB1L3	-1.38882	0.000216463	0.0342742	NA
TF	ATF4	COL4A1	1.18091	0.00021653	0.0342751	NA
TF	SREBF1	GPATCH8	1.47046	0.000216581	0.034278	NA
TF	SOX11	PTPRN2	-0.986828	0.000216644	0.0342829	NA
TF	THAP11	SPATA31E1	-0.948241	0.000216816	0.0343048	NA
TF	E2F2	POLG	2.60821	0.000216904	0.0343112	NA
TF	E2F4	ADARB2	3.94383	0.000216936	0.0343112	NA
TF	HOXB13	CACNA1H	-0.96514	0.000216996	0.0343112	NA
TF	THAP11	ITPR2	-0.93224	0.000216982	0.0343112	NA
TF	ZFX	DENND2C	1.33995	0.000217019	0.0343112	NA
TF	HNF4A	CCDC66	-1.72017	0.000217166	0.0343191	NA
TF	TEAD1	DISP1	-2.5264	0.000217167	0.0343191	NA
TF	ZKSCAN1	DENND3	-1.36524	0.000217133	0.0343191	NA
TF	MYC	NRAP	2.34779	0.000217214	0.0343213	NA
TF	E2F5	JMJD1C	0.804642	0.000217613	0.0343507	NA
TF	GATA6	MAST2	-1.26398	0.000217555	0.0343507	NA
TF	GATA6	ZNF675	-1.53627	0.000217576	0.0343507	NA
TF	MYC	CHD8	2.71438	0.000217624	0.0343507	315
TF	MYOD1	MAP3K5	-1.34854	0.000217611	0.0343507	NA
TF	T	ZNF527	-1.09561	0.000217659	0.0343507	NA
TF	TCF4	MTSS1L	-1.72588	0.000217663	0.0343507	NA
TF	ZBTB33	OTUD7A	0.935941	0.000217609	0.0343507	NA
TF	CDX2	GRIA2	-1.40157	0.000217864	0.0343567	NA
TF	E2F2	SNED1	2.41676	0.000217825	0.0343567	NA
TF	ESRRA	ARHGEF10L	-1.63108	0.000217787	0.0343567	NA
TF	HNF1B	FARP2	-1.21367	0.000217759	0.0343567	NA
TF	ZBTB11	ZC3H18	1.34743	0.000217851	0.0343567	NA
TF	SOX2	XYLT2	-3.0086	0.000218031	0.0343778	NA
TF	SOX13	SORBS2	-1.51339	0.000218189	0.0343976	NA
TF	GATA6	ZNF106	-1.06098	0.000218244	0.034401	NA
TF	MYCN	SEMA3A	1.54163	0.000218332	0.0344097	NA
TF	TCF12	RFPL4A	-2.10821	0.000218409	0.0344166	NA
TF	TFAP4	ADAMTSL1	-1.2485	0.000218609	0.034443	NA
TF	KLF9	NPR1	-1.89052	0.000218702	0.0344525	NA
TF	E2F1	MEGF8	1.79143	0.000218824	0.0344613	NA
TF	GATA6	NRAP	-1.22788	0.000218793	0.0344613	NA
TF	HOXB13	B4GALNT4	-1.20041	0.000218913	0.034465	NA
TF	ZNF24	GOLIM4	1.02788	0.00021889	0.034465	NA
TF	SIX2	CTNNA3	-1.26536	0.000218977	0.0344699	NA
TF	GATA6	MCM10	-1.29571	0.000219113	0.0344809	448
TF	MAFG	ARHGAP44	-1.19012	0.000219112	0.0344809	NA
TF	CREB3	HIPK2	-0.862675	0.000219436	0.0345163	NA
TF	HSF1	AACS	1.15176	0.000219394	0.0345163	NA
TF	ZFX	EPB41L1	1.26328	0.000219432	0.0345163	NA
TF	ASCL1	CDKL5	-1.64936	0.000219651	0.0345358	NA
TF	E2F4	ASXL3	2.78923	0.000219681	0.0345358	156
TF	JUNB	SPEG	-0.855238	0.000219692	0.0345358	NA
TF	PROX1	ANKS1A	-1.26206	0.000219676	0.0345358	NA
TF	TFAP4	CD248	-1.78336	0.000219826	0.0345517	NA
TF	NFYB	ARHGEF17	0.793965	0.000219925	0.0345518	NA
TF	NFYB	RP1	0.658832	0.000219908	0.0345518	NA
TF	TCF4	ERCC6	-1.32409	0.000219905	0.0345518	NA
TF	NFYB	KCNT2	0.912753	0.000220135	0.0345794	NA
TF	E2F1	ACACB	1.46089	0.000220268	0.0345857	178
TF	MYCN	FAM208B	1.39485	0.00022029	0.0345857	NA
TF	T	FSIP2	-0.644619	0.000220306	0.0345857	NA
TF	THAP11	SETBP1	-0.991419	0.000220304	0.0345857	NA
TF	PROX1	INVS	-1.1583	0.000220376	0.0345871	NA
TF	STAT2	ITK	3.08957	0.000220381	0.0345871	NA
TF	GATA6	OSBPL7	-1.4178	0.000220629	0.0345956	NA
TF	PAX5	ARHGEF12	-1.60942	0.000220513	0.0345956	NA
TF	SIX2	IGSF10	-0.947586	0.000220633	0.0345956	NA
TF	SIX2	PAPPA	-1.09592	0.000220571	0.0345956	NA
TF	TCF4	HAL	-1.70021	0.000220566	0.0345956	NA
TF	ZEB1	MED13	0.981825	0.000220561	0.0345956	NA
TF	CDX2	L1CAM	-1.2542	0.000220717	0.0346002	NA
TF	SOX11	C9orf172	-1.46748	0.000220738	0.0346002	NA
TF	TCF12	GRM1	-1.5546	0.000220783	0.0346002	NA
TF	ZBTB11	ANKFN1	1.36185	0.000220795	0.0346002	NA
TF	CDX2	SETBP1	-1.11564	0.000220867	0.0346063	NA
TF	ASCL1	PLEKHA7	-1.38806	0.000221245	0.0346085	NA
TF	ATF6	IPO4	1.27714	0.000221337	0.0346085	NA
TF	E2F7	PCDH8	0.906301	0.000221305	0.0346085	NA
TF	GATA3	FRMD6	-1.38994	0.000221179	0.0346085	NA
TF	HNF4G	OSMR	-1.5414	0.000221199	0.0346085	NA
TF	HSF1	LTBP1	0.792735	0.000221035	0.0346085	NA
TF	MAFG	ATP6V0A2	-1.35865	0.000221246	0.0346085	NA
TF	PBX2	FAT2	-0.906352	0.000221343	0.0346085	NA
TF	RXRA	PKHD1	0.466238	0.00022099	0.0346085	NA
TF	SOX11	LTBP2	-1.08934	0.000221209	0.0346085	NA
TF	STAT1	PTPRT	1.88357	0.00022128	0.0346085	215
TF	TCF4	GPRASP1	-1.63313	0.000221242	0.0346085	NA
TF	TFDP1	SPEG	1.09209	0.000221035	0.0346085	NA
TF	ZBED1	ZNF208	0.668473	0.000221268	0.0346085	NA
TF	ASCL1	HEATR5B	-1.10272	0.000221515	0.0346303	NA
TF	SOX11	C2orf71	-1.16899	0.000221555	0.0346314	NA
TF	ZBTB11	ZNF804B	1.0656	0.000221664	0.0346431	NA
TF	GATA2	CEP97	-1.06663	0.000221935	0.0346734	NA
TF	MYC	TEK	2.46726	0.000221956	0.0346734	347
TF	NFYB	INSRR	0.79537	0.000221945	0.0346734	175
TF	THAP11	TPX2	-1.42478	0.000221992	0.0346738	NA
TF	ASCL1	VCAN	-0.830286	0.000222138	0.0346914	NA
TF	PROX1	UBR3	-1.13391	0.000222243	0.0347026	NA
TF	ATF4	ZNF280A	1.76907	0.000222341	0.0347076	NA
TF	SOX2	AATK	-2.49612	0.000222321	0.0347076	NA
TF	T	SLC9C1	-0.944378	0.000222423	0.0347152	NA
TF	MYC	TEP1	1.99823	0.000222539	0.0347178	190
TF	PROX1	KCNMA1	-0.959908	0.000222496	0.0347178	NA
TF	ZBTB7A	MED13	2.22659	0.000222522	0.0347178	NA
TF	ZNF639	KIAA1024	-1.21684	0.000222673	0.0347335	443
TF	E2F7	AK9	1.14924	0.000222806	0.0347491	NA
TF	ZBTB11	2010-03-01	1.55624	0.000222884	0.034756	NA
TF	E2F2	COL4A6	2.20409	0.000222961	0.034763	NA
TF	PRDM14	ZCCHC11	-3.05291	0.000223343	0.0348174	NA
TF	MAFG	NOD2	-1.07277	0.00022369	0.0348663	NA
TF	E2F3	APOB	0.853724	0.000223775	0.0348692	NA
TF	TEAD4	ELMSAN1	-1.60371	0.000223759	0.0348692	NA
TF	ETS1	MUC16	0.89391	0.000223827	0.034872	NA
TF	STAT5A	CADPS	0.925617	0.000223917	0.0348809	NA
TF	E2F2	FOXK1	2.56662	0.000224009	0.0348829	NA
TF	HOXB13	SDHA	-1.41878	0.00022403	0.0348829	NA
TF	THAP11	PTPN4	-1.35761	0.000223967	0.0348829	NA
TF	PBX3	ARHGEF12	-1.62491	0.000224186	0.034902	NA
TF	NFYB	CPZ	1.21319	0.000224233	0.0349042	NA
TF	MAFG	HDAC4	-1.08117	0.000224286	0.0349073	NA
TF	NFATC2	VPS51	0.792999	0.000224414	0.0349167	NA
TF	TFDP1	ABCC12	1.73345	0.000224392	0.0349167	NA
TF	E2F1	PCDH15	1.39764	0.000224486	0.0349228	NA
TF	MEIS1	ASPM	-1.01641	0.000224691	0.0349495	NA
TF	PBX3	VWDE	-1.36831	0.000224787	0.0349544	NA
TF	PROX1	SPATA31E1	-0.859793	0.000224789	0.0349544	NA
TF	ASCL1	CD6	-1.59871	0.000224916	0.0349689	NA
TF	PGR	MAP4K4	0.905159	0.000224972	0.0349725	NA
TF	SREBF1	SCAF4	1.16025	0.000225048	0.034979	NA
TF	ASCL1	TAS1R2	-1.44282	0.00022536	0.0350022	NA
TF	GATA3	RPL22	-1.03611	0.000225288	0.0350022	NA
TF	GATA6	TNIK	-1.27369	0.000225415	0.0350022	NA
TF	GATA6	ZNF236	-0.995955	0.000225419	0.0350022	NA
TF	RXRA	SIX3	0.927088	0.000225283	0.0350022	NA
TF	SOX11	WDTC1	-1.43044	0.000225487	0.0350022	NA
TF	STAT1	VWA8	2.61146	0.000225497	0.0350022	NA
TF	THAP11	MAP1A	-0.936896	0.000225411	0.0350022	NA
TF	ZNF639	ANKRD50	-1.10481	0.000225481	0.0350022	NA
TF	MIER1	SLC9C1	0.919193	0.00022565	0.0350143	NA
TF	NR2F1	SIGLEC1	-1.62697	0.000225658	0.0350143	NA
TF	PROX1	RAD54L2	-1.31463	0.000225709	0.0350143	NA
TF	ZBTB33	RAD54B	1.08447	0.000225701	0.0350143	NA
TF	GATA2	PKHD1L1	-0.544545	0.000225759	0.0350169	NA
TF	TCF4	PFAS	-1.70899	0.000225844	0.0350197	NA
TF	WT1	ESRP1	0.876126	0.00022583	0.0350197	NA
TF	T	KIAA1614	-0.93254	0.000225901	0.0350234	NA
TF	TCF7L2	RPS6KA4	-1.40384	0.000226072	0.0350447	NA
TF	MAFB	JPH1	-1.88476	0.000226113	0.0350459	NA
TF	MYC	ZNF264	2.97114	0.000226208	0.0350554	NA
TF	HOXB13	KCNA4	-1.10268	0.000226394	0.0350747	NA
TF	MYC	NLRC5	2.2133	0.0002264	0.0350747	NA
TF	MYC	DVL3	2.9117	0.000226459	0.0350788	431
TF	ASCL1	SPPL2C	-1.46722	0.000226626	0.035086	NA
TF	E2F1	DIDO1	1.53218	0.000226642	0.035086	NA
TF	HNF1B	LRP2	-0.769445	0.000226712	0.035086	NA
TF	MAFG	AGFG2	-1.30975	0.00022674	0.035086	NA
TF	PBX3	CEP350	-1.22541	0.000226646	0.035086	NA
TF	PBX3	KIAA1462	-1.68171	0.000226731	0.035086	NA
TF	TCF12	RPS6KA4	-1.99706	0.000226607	0.035086	NA
TF	NFYB	C7	1.06069	0.00022694	0.0351117	NA
TF	ESRRA	CEP164	-1.90614	0.000227276	0.0351154	NA
TF	GRHL2	ASXL2	-1.92237	0.000227258	0.0351154	NA
TF	HNF4A	SYNE3	-1.83644	0.000227185	0.0351154	NA
TF	MAFG	MAGEE1	-0.906756	0.000227243	0.0351154	NA
TF	MAFG	PAPPA	-0.911381	0.000227161	0.0351154	NA
TF	NFE2L1	CLCN4	-1.19797	0.000227197	0.0351154	NA
TF	PROX1	AGGF1	-1.38242	0.00022708	0.0351154	NA
TF	SIX2	MSH6	-1.15984	0.000227105	0.0351154	NA
TF	TEAD2	UTRN	-0.945376	0.000227133	0.0351154	NA
TF	ZKSCAN1	TPTE2	-1.57031	0.000227299	0.0351154	NA
TF	HNF1A	SALL3	-0.920178	0.00022737	0.0351213	NA
TF	PROX1	PLCH1	-0.911283	0.000227499	0.0351359	NA
TF	HNF1A	IRX1	-1.191	0.000227628	0.0351507	NA
TF	FOXO4	RB1	1.06861	0.00022771	0.0351583	NA
TF	GATA2	ZNF780B	-1.03273	0.000227801	0.0351629	NA
TF	HNF1B	SLC3A1	-1.38559	0.000227807	0.0351629	291
TF	MAFK	PRKAA2	-1.70779	0.000227949	0.0351796	NA
TF	STAT2	STAB1	2.30112	0.000228006	0.0351833	NA
TF	TCF4	ASXL2	-1.50671	0.000228145	0.0351995	NA
TF	HNF4G	UMODL1	-1.86567	0.000228276	0.0352145	NA
TF	ZNF639	ITIH1	-1.2602	0.00022831	0.0352146	NA
TF	SIX2	JPH1	-1.54456	0.000228355	0.0352164	NA
TF	ASCL1	PCDH1	-1.3693	0.000228531	0.0352274	NA
TF	MAFG	ZC3H3	-1.32148	0.000228487	0.0352274	NA
TF	RUNX2	DNAH12	-1.58711	0.000228505	0.0352274	NA
TF	ZBTB33	XPO7	1.04667	0.000228561	0.0352274	NA
TF	NFYB	GRM1	0.789012	0.000228966	0.0352845	NA
TF	GATA6	ZNF567	-1.5596	0.00022902	0.0352878	NA
TF	BHLHE22	IGF2BP1	1.48704	0.000229073	0.0352907	NA
TF	SOX6	ARHGAP20	-1.19047	0.000229122	0.0352931	NA
TF	E2F7	WNK1	0.931788	0.000229253	0.0352981	NA
TF	ESRRA	PCDHA8	-1.42427	0.000229229	0.0352981	NA
TF	T	ITGA10	-1.01889	0.000229256	0.0352981	NA
TF	FOXM1	FBXO30	1.9463	0.000229379	0.035312	NA
TF	E2F1	CACNA1H	1.55066	0.000229524	0.035329	NA
TF	FOXL2	CACNA1B	1.36489	0.000229783	0.0353605	NA
TF	TCF25	ADGB	-1.0779	0.000229817	0.0353605	NA
TF	THAP11	KAT6B	-1.08571	0.000229829	0.0353605	NA
TF	E2F1	WWC2	2.18585	0.00022987	0.0353615	NA
TF	ESRRA	SLC12A9	-1.96934	0.000229981	0.035364	NA
TF	TCF4	OSBPL3	-1.57392	0.000229987	0.035364	NA
TF	ZBTB33	ABCC6	1.06022	0.000229985	0.035364	NA
TF	THAP11	USP9X	-0.965034	0.000230068	0.0353713	NA
TF	SREBF1	CTNNA2	1.22837	0.000230111	0.0353727	NA
TF	PROX1	NAV1	-1.08515	0.000230161	0.0353752	NA
TF	GATA2	GRIN2B	-0.683982	0.000230419	0.0353998	NA
TF	HNF4A	LEPR	-1.72104	0.000230404	0.0353998	174
TF	MAFG	ASCC3	-0.82328	0.000230423	0.0353998	NA
TF	PRDM14	HCN1	-2.08653	0.000230511	0.0354082	NA
TF	GATA2	ANKS6	-0.956083	0.00023058	0.035412	NA
TF	MYC	MAP4K3	2.96392	0.000230637	0.035412	159
TF	TCF4	CASP8	-1.7403	0.000230604	0.035412	NA
TF	CDX2	PDCD11	-1.24052	0.000231179	0.0354174	NA
TF	DNMT3B	GLYR1	-0.805028	0.000230709	0.0354174	152
TF	E2F1	OR4C15	2.61527	0.000230749	0.0354174	NA
TF	GATA3	ARHGEF12	-1.2135	0.000230993	0.0354174	200
TF	HNF4A	ASCC3	-1.25751	0.000231111	0.0354174	NA
TF	IRF2	IFT172	1.69562	0.0002311	0.0354174	NA
TF	MEIS1	NPR1	-1.31741	0.000230851	0.0354174	NA
TF	NFE2	CD248	-1.64839	0.000231162	0.0354174	NA
TF	PBX3	SIPA1L1	-1.4934	0.000230836	0.0354174	NA
TF	RARA	TDRD6	-1.07088	0.00023092	0.0354174	NA
TF	SOX11	DCHS1	-0.810142	0.000231106	0.0354174	NA
TF	TCF4	QRICH2	-1.60188	0.000230794	0.0354174	NA
TF	TFAP4	MTF1	-1.84979	0.00023103	0.0354174	NA
TF	ZBTB33	DIDO1	0.689206	0.00023116	0.0354174	NA
TF	ZFX	OR51E2	1.44472	0.00023099	0.0354174	NA
TF	NFYB	FBN1	0.769622	0.000231253	0.0354235	NA
TF	BHLHE22	DPP6	1.12424	0.000231389	0.0354286	154
TF	HNF4G	ZFR2	-1.73399	0.000231355	0.0354286	NA
TF	SOX13	BIN1	-1.71526	0.000231421	0.0354286	NA
TF	ZNF639	PTGFRN	-1.37646	0.000231369	0.0354286	NA
TF	ZBTB33	ZNF648	1.00198	0.000231473	0.0354313	NA
TF	T	ADGB	-0.754386	0.000231585	0.0354433	NA
TF	PBX3	FRMD6	-1.85148	0.000231622	0.0354438	NA
TF	MYC	ANKIB1	2.48311	0.00023166	0.0354444	NA
TF	ATF4	SIX4	1.6389	0.000231705	0.0354462	NA
TF	MIER1	MED13	0.785394	0.000231828	0.0354494	NA
TF	T	TDRD12	-1.34526	0.000231822	0.0354494	NA
TF	ZEB1	FKBP15	1.38545	0.00023178	0.0354494	NA
TF	HNF1A	KIF27	-1.39724	0.000231915	0.0354576	NA
TF	E2F4	NPC1L1	3.40095	0.000232111	0.0354669	195
TF	MYC	ZNF816	2.98765	0.000232102	0.0354669	NA
TF	PPARG	HAUS6	1.33411	0.00023208	0.0354669	NA
TF	PROX1	TTK	-0.98967	0.000232024	0.0354669	NA
TF	T	VWA3A	-1.07055	0.00023222	0.0354783	NA
TF	SREBF1	IL17RA	1.58995	0.000232276	0.0354816	NA
TF	ZFX	NPC1L1	1.1079	0.000232415	0.0354977	NA
TF	ZBTB33	TEX10	1.04738	0.00023258	0.0355177	NA
TF	CDX2	DUOX1	-1.17648	0.000232668	0.0355261	NA
TF	ATF4	SLCO1B1	1.68249	0.000232958	0.0355445	NA
TF	NEUROD1	DLC1	-1.00957	0.000232935	0.0355445	NA
TF	PDX1	KLHL29	-1.44366	0.000232887	0.0355445	NA
TF	RUNX2	GRM7	-1.71957	0.000232919	0.0355445	NA
TF	ZBTB33	OCA2	0.938338	0.000232955	0.0355445	NA
TF	MYC	PIKFYVE	2.27135	0.000232993	0.0355446	240
TF	FOXM1	CAMSAP3	1.69291	0.000233168	0.0355455	NA
TF	HNF1A	ARFGAP3	-1.54111	0.000233075	0.0355455	NA
TF	HNF4G	ADAMTSL1	-1.29855	0.000233121	0.0355455	NA
TF	RUNX2	PPL	-1.73921	0.000233135	0.0355455	NA
TF	SOX2	MTSS1	-3.35345	0.000233125	0.0355455	NA
TF	HNF1B	SPTBN1	-1.01469	0.000233236	0.0355506	NA
TF	TCF4	C2orf71	-1.40005	0.000233301	0.0355554	NA
TF	PPARA	RPL22	-1.02889	0.000233336	0.0355556	NA
TF	PROX1	TANC1	-1.02115	0.000233376	0.0355564	NA
TF	E2F4	SH3TC2	3.98367	0.000233427	0.0355591	NA
TF	ESRRA	ZNF536	-1.08297	0.000233467	0.0355601	NA
TF	ASCL1	ALPK2	-1.13064	0.000233582	0.0355672	NA
TF	E2F1	CCDC80	2.04921	0.000233574	0.0355672	NA
TF	GATA2	MEX3D	-1.05627	0.000233696	0.0355794	NA
TF	RUNX2	UBR5	-1.46816	0.000233739	0.0355808	608
TF	T	DEAF1	-0.931333	0.000233882	0.0355974	NA
TF	ASCL1	MYPN	-1.52253	0.000233968	0.0356003	NA
TF	TEAD4	EHD3	-1.96007	0.00023397	0.0356003	NA
TF	TEAD4	ITGAL	-1.81744	0.000234033	0.0356048	NA
TF	IRF9	ITIH6	2.05731	0.000234169	0.0356151	NA
TF	MAFK	NRG3	-1.53411	0.000234161	0.0356151	NA
TF	OTX2	GLTSCR1	-1.02077	0.000234261	0.0356201	NA
TF	TFAP4	UGGT1	-1.73224	0.00023427	0.0356201	NA
TF	MYC	WDFY4	1.53884	0.000234338	0.0356253	NA
TF	AHR	CAMSAP3	-1.7131	0.000234411	0.0356261	NA
TF	FOXO1	ATG2B	-0.970066	0.000234399	0.0356261	NA
TF	E2F2	ICE1	2.45899	0.000234864	0.035664	NA
TF	FOS	LIFR	1.60853	0.000234763	0.035664	351
TF	MAFG	IARS	-1.36003	0.000234822	0.035664	NA
TF	NFYB	TJP1	1.00177	0.000234703	0.035664	NA
TF	SOX13	PLOD3	-1.61084	0.000234847	0.035664	NA
TF	ZBTB33	EBF1	0.976271	0.000234779	0.035664	263
TF	ESRRA	ZFHX3	-1.0807	0.000234985	0.035673	NA
TF	HNF4A	GBF1	-1.72198	0.000235026	0.035673	NA
TF	ZBTB33	NCAPG	1.19609	0.000234994	0.035673	NA
TF	PBX3	FLNC	-1.10287	0.000235127	0.0356784	NA
TF	SOX11	MXRA8	-1.4761	0.000235163	0.0356784	NA
TF	SOX13	DPP6	-1.24561	0.000235132	0.0356784	NA
TF	SOX11	TMEM132C	-0.942646	0.000235204	0.0356794	NA
TF	FOXM1	SFSWAP	1.86319	0.000235275	0.035685	NA
TF	GATA2	POM121L12	-0.867745	0.000235476	0.0357019	NA
TF	HNF1B	DDX43	-1.37991	0.000235444	0.0357019	NA
TF	SOX13	RYR2	-0.715715	0.000235488	0.0357019	NA
TF	GATA6	GRID2IP	-1.32567	0.00023561	0.0357049	NA
TF	NR4A1	DAGLA	-1.12512	0.000235569	0.0357049	NA
TF	THAP11	TRAPPC10	-1.28165	0.000235608	0.0357049	NA
TF	THAP11	ZNF236	-0.907212	0.000235659	0.0357071	NA
TF	GATA6	DLG5	-1.15469	0.000235755	0.0357091	NA
TF	SOX11	TIMELESS	-1.4845	0.000235775	0.0357091	NA
TF	TCF4	PSD	-1.4899	0.000235765	0.0357091	NA
TF	ATF4	SLC10A4	1.65735	0.000236314	0.0357154	NA
TF	E2F1	KIF27	2.40485	0.00023639	0.0357154	NA
TF	E2F1	AK9	2.19821	0.000236129	0.0357154	NA
TF	E2F2	MEGF10	2.15819	0.000236425	0.0357154	NA
TF	FOXP1	RFPL4A	2.30668	0.000236033	0.0357154	NA
TF	GATA2	PSD2	-1.0435	0.000236285	0.0357154	NA
TF	GATA2	GIT2	-1.00179	0.000235916	0.0357154	NA
TF	HNF1B	MYO18A	-0.955672	0.000236031	0.0357154	NA
TF	IRF1	VWA8	1.84038	0.00023619	0.0357154	NA
TF	NR2F1	B4GALNT3	-2.48853	0.000236348	0.0357154	NA
TF	RUNX2	FAT2	-1.16555	0.000236356	0.0357154	NA
TF	SMAD1	MAN2B2	1.37918	0.000236053	0.0357154	NA
TF	SOX11	PLXNB3	-1.09339	0.000236051	0.0357154	NA
TF	SSRP1	FAM208B	1.62066	0.000236145	0.0357154	NA
TF	THAP11	SYNE3	-1.31331	0.000236098	0.0357154	NA
TF	ZBTB33	CLASP1	1.04361	0.000236429	0.0357154	NA
TF	ZFX	UNC13C	0.833151	0.000236378	0.0357154	NA
TF	ZNF217	CASS4	-1.0191	0.000235939	0.0357154	NA
TF	PRDM14	PKN3	-2.6221	0.000236518	0.0357236	NA
TF	CDX2	ABCA4	-1.02531	0.000236775	0.0357312	NA
TF	CLOCK	MTSS1	-1.77037	0.00023669	0.0357312	NA
TF	E2F1	ZNF730	2.42953	0.000236807	0.0357312	NA
TF	MYC	KDM5A	2.24345	0.000236682	0.0357312	334
TF	SREBF2	DRD2	1.86921	0.000236642	0.0357312	NA
TF	TFDP1	PHF3	1.44283	0.000236761	0.0357312	NA
TF	THAP11	LRRCC1	-1.17621	0.000236721	0.0357312	NA
TF	PROX1	ZNF780B	-1.2553	0.000236899	0.0357356	NA
TF	SOX11	AFF2	-0.911753	0.000236904	0.0357356	NA
TF	CDX2	BMPR2	-1.2273	0.000237011	0.0357377	NA
TF	MAFG	PWWP2B	-1.34436	0.000237022	0.0357377	NA
TF	MYC	JAG1	2.56083	0.000237044	0.0357377	730
TF	ZNF639	SPTBN5	-0.952968	0.000237054	0.0357377	NA
TF	MYC	DOCK6	2.13031	0.000237133	0.0357443	NA
TF	IRF2	TTC12	2.07878	0.000237263	0.0357557	NA
TF	THAP11	RIN3	-1.48733	0.000237276	0.0357557	NA
TF	ZBTB33	PCDHB8	0.743653	0.000237346	0.035756	NA
TF	ZFX	TENM2	0.921992	0.000237332	0.035756	NA
TF	ESRRA	AGO2	-1.66987	0.000237449	0.0357577	NA
TF	IRF2	ARHGAP32	1.44791	0.00023746	0.0357577	NA
TF	TAF1	AXIN1	1.19979	0.000237457	0.0357577	NA
TF	TP53	KIF20B	1.45389	0.000237497	0.0357581	205
TF	GATA2	CIT	-0.874052	0.000237572	0.0357643	NA
TF	FOXO1	PCNT	-0.788881	0.000237668	0.0357737	NA
TF	THAP11	GCFC2	-1.32626	0.000237739	0.0357792	NA
TF	GATA6	KCNMA1	-1.15051	0.000237875	0.035791	NA
TF	TFDP1	RAB3GAP2	1.79253	0.000237886	0.035791	NA
TF	T	PHF3	-0.785887	0.000238072	0.0358139	NA
TF	TCF4	ARHGEF26	-1.48736	0.00023823	0.0358325	NA
TF	TCF4	RAB11FIP1	-1.58989	0.000238313	0.0358398	NA
TF	HIF1A	DYNC2H1	1.89107	0.00023835	0.0358402	NA
TF	CEBPG	INTS2	-1.01177	0.000238577	0.0358468	NA
TF	GRHL2	FAT4	-1.03606	0.000238668	0.0358468	NA
TF	GRHL2	NRAP	-1.79521	0.000238565	0.0358468	NA
TF	PROX1	HGFAC	-1.28863	0.000238481	0.0358468	NA
TF	SSRP1	SH2B1	1.81191	0.000238649	0.0358468	NA
TF	TFDP1	PRDM15	2.06616	0.000238553	0.0358468	NA
TF	ZBTB33	ZNF256	1.17489	0.000238613	0.0358468	NA
TF	ZNF639	PCDHA2	-0.96054	0.000238444	0.0358468	NA
TF	CDX2	LONRF2	-1.43051	0.000238789	0.0358543	NA
TF	FOXO4	EPHB2	1.20302	0.000238854	0.0358543	NA
TF	PDX1	VWDE	-1.03953	0.000238823	0.0358543	NA
TF	ZNF639	GBF1	-1.22387	0.000238826	0.0358543	NA
TF	AHR	GIGYF1	-1.79779	0.000239304	0.035857	NA
TF	ASCL1	CLTC	-1.37908	0.000239261	0.035857	NA
TF	E2F4	CCDC39	3.3818	0.00023898	0.035857	NA
TF	GATA1	LAMA2	-0.49173	0.000239317	0.035857	NA
TF	GATA6	FLII	-1.51791	0.000239051	0.035857	NA
TF	HSF1	TNC	0.712675	0.00023916	0.035857	NA
TF	PROX1	MVP	-1.31509	0.000239055	0.035857	NA
TF	PROX1	ADAM20	-1.25187	0.000239254	0.035857	NA
TF	SOX11	TANC1	-1.17767	0.000238917	0.035857	NA
TF	SOX11	TMEM132D	-0.931883	0.000239173	0.035857	NA
TF	TFDP1	MICAL3	1.57272	0.000239302	0.035857	NA
TF	ZBTB33	NFATC2	1.0428	0.000239295	0.035857	NA
TF	ZBTB33	UGGT2	1.07168	0.000238958	0.035857	NA
TF	GRHL2	MLH1	-2.18379	0.000239371	0.0358601	NA
TF	SOX13	KDM2A	-1.8413	0.000239408	0.0358605	NA
TF	ZBED1	RBPJL	1.14685	0.000239444	0.0358607	NA
TF	NRF1	COL20A1	1.24457	0.000239653	0.0358869	NA
TF	ESRRA	RXRG	-2.04632	0.000239718	0.0358915	NA
TF	E2F4	KIAA1211	3.3262	0.000239773	0.0358946	NA
TF	GATA6	C5	-1.30505	0.000239911	0.0359101	NA
TF	HNF1B	TRANK1	-0.961225	0.000240148	0.0359404	NA
TF	SSRP1	PLCG1	2.04574	0.000240231	0.0359477	NA
TF	NANOG	MEGF10	-1.10624	0.000240347	0.0359599	NA
TF	ATF6	ERBB3	0.873091	0.000240708	0.0359699	191
TF	CDX2	YEATS2	-1.30583	0.000240634	0.0359699	NA
TF	E2F1	KIF4B	1.93204	0.000240667	0.0359699	NA
TF	HOXA9	PLEKHG1	-0.971663	0.000240598	0.0359699	NA
TF	MIER1	SPTBN5	0.809907	0.000240537	0.0359699	NA
TF	MYC	SH2B1	2.55911	0.000240496	0.0359699	NA
TF	PRDM14	PTGFRN	-3.16415	0.000240779	0.0359699	NA
TF	SOX11	CMYA5	-0.895018	0.000240717	0.0359699	NA
TF	SREBF1	SMARCA5	1.69708	0.000240561	0.0359699	NA
TF	TFDP1	DAB2IP	2.16682	0.000240791	0.0359699	NA
TF	THAP11	PFAS	-1.34827	0.000240729	0.0359699	NA
TF	E2F7	AGO2	1.16004	0.000240845	0.0359729	198
TF	HNF4A	FANCI	-1.85462	0.000241006	0.0359918	NA
TF	PBX3	TAS1R2	-1.74042	0.000241117	0.0359971	NA
TF	TFAP4	ABCA4	-1.1435	0.00024109	0.0359971	NA
TF	ZBED1	FAM186A	0.71059	0.000241145	0.0359971	NA
TF	SMAD1	PIK3CG	1.02312	0.000241199	0.0360001	NA
TF	TFDP1	AKNAD1	2.13347	0.000241277	0.0360066	NA
TF	CDX2	NAV1	-1.33922	0.000241451	0.0360172	NA
TF	KLF9	SLC12A9	-2.57177	0.000241418	0.0360172	NA
TF	TFDP1	HECW1	1.3214	0.000241396	0.0360172	NA
TF	TFAP4	PER3	-1.80867	0.000241589	0.0360326	NA
TF	T	MCF2	-1.23401	0.000241842	0.0360601	NA
TF	ZNF639	ABCB1	-1.02733	0.000241822	0.0360601	NA
TF	ATF6	RAPGEF4	0.994237	0.000241886	0.0360616	NA
TF	HNF4A	BRCA2	-1.26727	0.000242063	0.0360828	NA
TF	HNF4A	PARD3	-1.46047	0.000242099	0.036083	222
TF	SMAD2	ABCA12	-0.965071	0.000242196	0.0360923	NA
TF	CEBPD	SCAF1	-1.01512	0.000242247	0.0360948	NA
TF	GATA6	WWC1	-1.50467	0.000242407	0.0361082	NA
TF	SOX11	CYP11B1	-1.22346	0.000242435	0.0361082	NA
TF	THAP11	DCC	-1.07342	0.00024244	0.0361082	NA
TF	CDX2	PCDHA12	-1.28827	0.00024274	0.0361375	NA
TF	CDX2	DNAH3	-0.81919	0.000242718	0.0361375	NA
TF	SREBF1	KIFC2	1.7344	0.000242698	0.0361375	NA
TF	HNF1B	MDN1	-0.76446	0.000242903	0.0361505	NA
TF	SOX11	ITPR2	-0.971267	0.000242931	0.0361505	NA
TF	SSRP1	VSTM4	2.26549	0.00024293	0.0361505	NA
TF	ASCL1	JPH1	-1.5894	0.000242987	0.0361536	NA
TF	HNF4G	ARAF	-1.95592	0.000243215	0.0361754	165
TF	MYC	STARD13	2.68286	0.000243211	0.0361754	198
TF	NFYB	THBS3	0.995087	0.000243237	0.0361754	NA
TF	ZBTB33	2010-03-01	1.13207	0.0002433	0.0361797	NA
TF	MYOD1	ARHGEF28	-1.50787	0.000243433	0.0361943	NA
TF	ASCL1	AFAP1L1	-1.54144	0.000243665	0.0361966	NA
TF	ATF4	DYNC2H1	1.12638	0.00024386	0.0361966	203
TF	CDX2	C10orf90	-1.44892	0.000243985	0.0361966	NA
TF	E2F2	PKHD1	1.37782	0.000243642	0.0361966	NA
TF	EPAS1	DYNC2H1	1.01092	0.000243561	0.0361966	NA
TF	ESRRA	ABCC6	-1.75551	0.000243868	0.0361966	221
TF	ESRRA	CAMTA2	-1.94842	0.000243883	0.0361966	NA
TF	GATA6	EHD3	-1.46972	0.000244001	0.0361966	NA
TF	NFYB	TEX10	1.03902	0.00024379	0.0361966	NA
TF	SMAD1	RNF219	1.36972	0.000243968	0.0361966	NA
TF	SOX6	TGM1	-1.25149	0.000243966	0.0361966	NA
TF	SREBF2	KIAA1429	1.12804	0.00024389	0.0361966	NA
TF	T	SRBD1	-1.1932	0.000243998	0.0361966	NA
TF	TCF4	L3MBTL4	-1.73786	0.000243889	0.0361966	NA
TF	TCF4	CCAR1	-1.59976	0.000243618	0.0361966	NA
TF	TEAD1	HTT	-2.37127	0.000243729	0.0361966	NA
TF	E2F2	SMO	2.19575	0.000244114	0.0362032	189
TF	EBF1	CNOT1	-1.6728	0.000244101	0.0362032	NA
TF	ESR1	GRM7	-1.45743	0.000244271	0.0362161	NA
TF	MYC	USH2A	1.3622	0.000244267	0.0362161	NA
TF	PBX3	IRS1	-1.42141	0.000244331	0.0362161	NA
TF	PROX1	PCDHA3	-0.901588	0.000244339	0.0362161	NA
TF	ATF6	RET	0.90262	0.00024444	0.0362164	NA
TF	ZNF24	PCDHGA5	0.828542	0.000244445	0.0362164	NA
TF	ZNF639	DOPEY1	-1.1392	0.000244389	0.0362164	NA
TF	E2F4	NAV2	2.83714	0.000244597	0.0362338	NA
TF	ASCL1	SPG11	-1.25883	0.000244987	0.0362544	NA
TF	ATF4	DSEL	1.36544	0.000244953	0.0362544	NA
TF	GATA2	CRMP1	-1.09308	0.000244909	0.0362544	184
TF	GATA3	NUGGC	-1.28815	0.000245082	0.0362544	NA
TF	MAFG	ATXN1	-1.12889	0.000245058	0.0362544	NA
TF	MEIS1	PIEZO1	-1.27375	0.000244926	0.0362544	NA
TF	SOX11	C3	-0.987442	0.000244828	0.0362544	NA
TF	T	MYOF	-0.856472	0.000245079	0.0362544	NA
TF	ZBED1	CASS4	0.869819	0.000244813	0.0362544	NA
TF	ZBTB33	NBEAL1	0.735396	0.000244907	0.0362544	NA
TF	RUNX2	PLXNB3	-1.59947	0.00024526	0.0362757	NA
TF	FOXO1	PIEZO1	-0.9524	0.000245345	0.0362832	NA
TF	E2F4	CEP250	3.2972	0.000245448	0.036292	NA
TF	FOXO4	ITGB8	1.36033	0.000245475	0.036292	NA
TF	GATA6	CKAP5	-1.11989	0.000245549	0.0362979	NA
TF	ZBTB11	CNGA3	1.34069	0.000245611	0.036302	NA
TF	SIX2	SFMBT2	-1.04092	0.000245686	0.0363079	NA
TF	CDX2	ANKRD50	-1.24567	0.000245743	0.0363095	NA
TF	E2F1	DAGLA	2.27674	0.000245766	0.0363095	NA
TF	ZBTB33	CD163L1	0.954962	0.000245857	0.0363178	NA
TF	TEAD1	PLOD2	-3.21314	0.000245901	0.0363191	196
TF	FOXM1	FAM135B	1.19145	0.000246065	0.0363335	NA
TF	MYC	PCDHGA5	2.34506	0.000246112	0.0363335	NA
TF	ZBTB33	TRPV3	1.21552	0.000246137	0.0363335	NA
TF	ZBTB33	PCDHGB7	0.976538	0.000246106	0.0363335	NA
TF	ZBED1	TENM2	0.710188	0.000246195	0.0363371	NA
TF	HNF1B	TRIM41	-1.30656	0.000246269	0.0363417	NA
TF	MTA3	MEGF10	0.893444	0.000246296	0.0363417	NA
TF	BHLHE22	ATRX	1.0157	0.00024637	0.0363467	NA
TF	E2F1	ZNF628	2.21826	0.000246467	0.0363467	NA
TF	HNF4G	ATP6V0A2	-1.93964	0.000246468	0.0363467	NA
TF	PBX3	MUC22	-1.60931	0.000246445	0.0363467	NA
TF	ASCL1	CSNK1D	-1.59471	0.000246674	0.0363509	NA
TF	E2F1	SEMA5A	1.72157	0.000246771	0.0363509	NA
TF	E2F1	MKI67	1.38744	0.000246781	0.0363509	492
TF	E2F2	ABCA9	1.8206	0.000246711	0.0363509	NA
TF	GATA2	FXR1	-0.894344	0.000246809	0.0363509	NA
TF	HOXB13	MICAL3	-1.11248	0.000246659	0.0363509	NA
TF	NR5A2	RAPH1	-0.976366	0.000246773	0.0363509	NA
TF	TEAD1	DRD2	-3.50539	0.000246548	0.0363509	NA
TF	THAP11	SEZ6L	-1.13799	0.000246742	0.0363509	NA
TF	PROX1	FBXO18	-1.14025	0.000246864	0.0363538	NA
TF	MIER1	EPB41L3	0.861497	0.000247092	0.0363773	NA
TF	TFAP4	CELSR3	-1.10459	0.000247089	0.0363773	NA
TF	CDX2	FASN	-1.01958	0.000247193	0.0363786	NA
TF	GRHL2	TTBK1	-1.72281	0.000247206	0.0363786	NA
TF	HNF1B	SPAST	-1.41286	0.000247167	0.0363786	NA
TF	E2F4	NEURL4	3.97477	0.000247279	0.0363792	NA
TF	MYC	SIGLEC7	2.87081	0.000247268	0.0363792	NA
TF	E2F1	ABCA12	1.62778	0.000247373	0.036384	NA
TF	HNF1B	NPAS3	-0.867783	0.000247381	0.036384	NA
TF	NFYA	FER	0.862034	0.000247429	0.036386	NA
TF	ZBTB33	GRIA2	1.01083	0.000247508	0.0363925	NA
TF	PBX3	ZNF780B	-1.88902	0.000247592	0.0363997	NA
TF	GATA3	NACAD	-1.12946	0.000247628	0.0363999	NA
TF	MYCN	ARAF	1.88632	0.000247724	0.0364089	NA
TF	PROX1	TMEM132E	-1.10956	0.000247859	0.0364237	NA
TF	E2F1	KIRREL2	2.60104	0.000247955	0.0364326	NA
TF	E2F2	SPEG	1.29254	0.00024803	0.0364386	NA
TF	ZKSCAN1	ABL1	-1.50261	0.000248108	0.0364449	NA
TF	E2F4	SEMA3A	3.81218	0.000248216	0.036455	NA
TF	FOXA2	DOCK5	-0.913569	0.000248247	0.036455	NA
TF	ARNT	KCNS1	-1.78344	0.000248516	0.0364637	NA
TF	GRHL2	LRRCC1	-1.88705	0.000248376	0.0364637	NA
TF	NRF1	KLHL29	1.49883	0.000248519	0.0364637	NA
TF	SOX6	DNAH12	-0.930791	0.000248397	0.0364637	NA
TF	SREBF1	PTPRB	1.31472	0.000248501	0.0364637	NA
TF	TCF4	TECPR1	-1.49527	0.000248422	0.0364637	NA
TF	ZNF24	MYO5C	0.901738	0.000248549	0.0364637	NA
TF	E2F4	PLXNA4	3.98673	0.000248615	0.036467	NA
TF	SOX11	TEK	-1.22887	0.000248641	0.036467	NA
TF	ZBED1	DOCK5	0.883464	0.000248679	0.0364674	NA
TF	SOX13	DYNC1H1	-0.90462	0.000248874	0.0364909	NA
TF	GATA2	B4GALNT4	-0.787229	0.000249004	0.0365049	NA
TF	ZNF24	OR2L2	1.00964	0.000249053	0.036507	NA
TF	KLF1	ARHGEF12	-1.3515	0.000249113	0.0365107	NA
TF	ESRRA	CDH8	-1.4572	0.000249174	0.0365144	NA
TF	FOXM1	SBNO2	1.58301	0.000249317	0.0365253	NA
TF	SOX11	DNMT1	-1.37096	0.000249313	0.0365253	271
TF	ATF4	CADPS	1.18148	0.000249564	0.036534	NA
TF	CEBPG	KAT2B	-1.2468	0.000250099	0.036534	NA
TF	EBF1	CENPF	-1.5317	0.000250002	0.036534	NA
TF	FOXM1	SOBP	1.51671	0.000249862	0.036534	NA
TF	GATA2	NOTCH1	-0.65183	0.000250109	0.036534	769
TF	HNF4A	RBM6	-1.5531	0.000249697	0.036534	NA
TF	IRF9	ITK	2.03033	0.000249719	0.036534	NA
TF	MAFF	ADAM22	-1.4122	0.000249621	0.036534	NA
TF	MAFG	DAB2IP	-1.2407	0.000249945	0.036534	NA
TF	MEIS1	MTSS1	-1.73494	0.00025	0.036534	NA
TF	NFYB	CACNA1E	0.62133	0.000249729	0.036534	NA
TF	RUNX1	TP53	-0.559939	0.00024951	0.036534	391
TF	SOX13	CPNE8	-1.80828	0.000249896	0.036534	NA
TF	SREBF1	PPIG	1.67631	0.000249965	0.036534	295
TF	T	B2M	-1.09181	0.000249967	0.036534	NA
TF	TCF4	PCDHA12	-1.44169	0.000249664	0.036534	NA
TF	TEAD4	HTT	-1.50271	0.000249691	0.036534	NA
TF	TFAP2A	CHTF18	1.42993	0.000250105	0.036534	NA
TF	THAP11	F13B	-1.37748	0.000250084	0.036534	NA
TF	ZBTB33	NPHS1	0.906741	0.000249864	0.036534	NA
TF	ZNF143	DNAJC13	-1.01655	0.000249706	0.036534	NA
TF	ZFX	KAT2A	1.33506	0.000250188	0.0365405	152
TF	GRHL2	ZFHX3	-1.27227	0.000250238	0.0365426	NA
TF	FOXM1	LARP1B	2.01454	0.000250367	0.0365559	NA
TF	TCF4	ATAD5	-1.30898	0.000250398	0.0365559	NA
TF	ASCL1	EGR2	-1.51739	0.000250449	0.0365583	249
TF	SSRP1	BCL11B	1.70193	0.000250511	0.0365622	NA
TF	E2F2	ESPNL	2.4049	0.000250775	0.0365704	NA
TF	SSRP1	MAN2A1	1.67396	0.000250701	0.0365704	NA
TF	STAT1	CSMD3	1.2362	0.000250784	0.0365704	NA
TF	TEAD4	NYNRIN	-1.46423	0.000250667	0.0365704	NA
TF	TEAD4	KLHL29	-1.99709	0.000250782	0.0365704	NA
TF	TFAP4	B4GALNT4	-1.32596	0.000250811	0.0365704	NA
TF	WT1	KIF21B	0.820085	0.000250736	0.0365704	NA
TF	SOX13	FAT1	-0.929282	0.00025091	0.0365797	NA
TF	MYCN	DNAH3	0.920652	0.000251037	0.0365901	NA
TF	MYOD1	NEB	-1.0417	0.00025108	0.0365901	306
TF	SOX11	GOLIM4	-1.44733	0.000251086	0.0365901	NA
TF	THAP11	EFCAB13	-1.31857	0.000251146	0.0365937	NA
TF	ZBTB33	LMOD2	1.13264	0.000251206	0.0365974	NA
TF	GATA6	ABCA5	-1.10939	0.000251244	0.0365979	NA
TF	MYC	SLITRK6	2.38171	0.0002513	0.036601	NA
TF	ZFX	BMPR2	1.11912	0.000251343	0.0366021	NA
TF	E2F4	SLITRK3	4.26742	0.000251402	0.0366055	NA
TF	CDX2	FHOD1	-1.49234	0.000251575	0.0366155	NA
TF	NFYB	ROCK1	0.850787	0.000251549	0.0366155	NA
TF	SOX11	TRAPPC10	-1.33962	0.000251556	0.0366155	NA
TF	HNF1B	MAML1	-1.38713	0.000251618	0.0366167	NA
TF	HNF4A	OR5L2	-1.94753	0.000251667	0.0366187	NA
TF	T	KCNC1	-1.27279	0.000251796	0.0366325	NA
TF	RUNX2	PCNT	-1.29688	0.000252026	0.0366608	NA
TF	ATF6	ACVR2A	0.821319	0.000252479	0.0367013	NA
TF	GATAD1	PFKP	-1.16063	0.000252385	0.0367013	NA
TF	PBX3	ROBO2	-1.40555	0.000252341	0.0367013	210
TF	TEAD4	AATK	-1.50051	0.000252455	0.0367013	NA
TF	WT1	LRP6	0.95107	0.00025248	0.0367013	NA
TF	NEUROD1	SNX18	-1.18014	0.000252543	0.0367055	NA
TF	ZFX	SLC6A1	1.41845	0.000252622	0.0367118	NA
TF	NFE2L2	PRKAA2	1.53254	0.000252719	0.0367157	NA
TF	ZBTB33	NCAPD3	0.900411	0.000252691	0.0367157	NA
TF	MAFF	MECP2	-1.52437	0.000252775	0.0367188	NA
TF	TEAD4	MAGI2	-1.42501	0.000252954	0.0367397	302
TF	PROX1	AATK	-0.93697	0.000253111	0.036743	NA
TF	TFDP1	GIGYF1	2.01546	0.000253117	0.036743	NA
TF	ZBTB11	DNAH5	0.707127	0.000253023	0.036743	NA
TF	ZFX	OSBPL1A	1.35559	0.000253061	0.036743	NA
TF	SOX11	RRP1B	-1.50133	0.00025322	0.0367529	NA
TF	ESRRA	NPR2	-1.77878	0.000253281	0.0367566	NA
TF	NFYB	DNAJC6	1.15591	0.000253535	0.0367884	NA
TF	PROX1	MED14	-1.39143	0.000253842	0.0368241	NA
TF	TEAD4	FSIP2	-1.07223	0.000253851	0.0368241	NA
TF	BHLHE22	SNED1	1.38667	0.000253904	0.0368249	NA
TF	HNF4A	DAB2IP	-1.89337	0.000253972	0.0368249	NA
TF	SOX11	ZNF611	-1.4687	0.000254067	0.0368249	NA
TF	SOX11	ADAMTS2	-0.946982	0.000254062	0.0368249	NA
TF	TFAP4	IGSF10	-1.0766	0.000253976	0.0368249	NA
TF	ZBTB11	CLIP1	1.36745	0.00025406	0.0368249	NA
TF	FOSL2	YTHDC2	1.10911	0.000254149	0.0368316	198
TF	E2F4	PIK3R1	2.98548	0.000254292	0.036832	NA
TF	GATA3	PKDREJ	-1.0124	0.000254256	0.036832	185
TF	RUNX2	PLOD2	-2.15323	0.000254262	0.036832	NA
TF	ZBTB33	FBXO10	1.0687	0.000254216	0.036832	NA
TF	WT1	WNT16	0.966257	0.000254377	0.0368392	166
TF	KLF3	PSD4	-1.24639	0.000254565	0.0368461	NA
TF	T	C5	-1.02895	0.000254528	0.0368461	NA
TF	TCF4	ABCA12	-1.12773	0.000254508	0.0368461	NA
TF	ZEB1	ARHGEF26	1.23387	0.000254565	0.0368461	NA
TF	E2F2	POM121L12	2.19528	0.000254695	0.0368494	NA
TF	GRHL2	WNK2	-1.47852	0.000254764	0.0368494	NA
TF	NR4A1	ZC3H18	-1.06715	0.00025473	0.0368494	NA
TF	SREBF1	DCHS1	0.949123	0.000254639	0.0368494	NA
TF	XBP1	RNASEL	-1.04251	0.000254754	0.0368494	550
TF	NRF1	CASS4	1.18977	0.000255118	0.0368923	NA
TF	THAP11	SV2A	-1.10411	0.000255131	0.0368923	NA
TF	E2F3	LRRIQ1	1.24789	0.000255231	0.0369016	NA
TF	ASCL1	CCDC178	-1.17287	0.000255437	0.0369116	NA
TF	NFE2L1	TTC37	-1.27901	0.000255441	0.0369116	NA
TF	SOX11	SV2A	-1.15921	0.000255399	0.0369116	NA
TF	ZFX	CLIP1	1.2589	0.00025538	0.0369116	NA
TF	E2F2	TEK	2.21588	0.00025578	0.0369556	NA
TF	E2F1	ABCA13	1.35099	0.000255956	0.0369658	NA
TF	SNAI2	MED13	1.39998	0.000255945	0.0369658	NA
TF	THAP11	GUF1	-1.36489	0.000255889	0.0369658	NA
TF	HNF4A	KAT6B	-1.50289	0.000256036	0.0369722	NA
TF	MAFK	ROBO2	-1.18331	0.000256084	0.036974	NA
TF	E2F4	SFMBT2	2.99674	0.000256125	0.0369748	NA
TF	CDX2	SYDE1	-1.4482	0.000256179	0.0369776	NA
TF	ASCL1	PRDM15	-1.46368	0.000256415	0.0369872	NA
TF	ASCL1	PLEKHG5	-1.61553	0.000256363	0.0369872	NA
TF	HNF4A	VLDLR	-2.06186	0.000256403	0.0369872	NA
TF	MYC	GARNL3	2.58532	0.00025631	0.0369872	NA
TF	TFAP2A	SLC10A4	1.37943	0.000256446	0.0369872	NA
TF	ZBTB33	BRPF3	1.02453	0.000256458	0.0369872	NA
TF	POU5F1	TGM1	-1.85768	0.000256504	0.0369887	NA
TF	XBP1	SHROOM3	-0.728485	0.000256552	0.0369907	NA
TF	TFAP4	UTRN	-1.15972	0.000256607	0.0369935	NA
TF	GATA3	PIEZO1	-1.04477	0.000256868	0.0370207	NA
TF	GATA6	IGSF9B	-1.39331	0.000256967	0.0370207	NA
TF	IRF3	VILL	2.22202	0.000256908	0.0370207	NA
TF	PROX1	NUP155	-1.33255	0.000256911	0.0370207	NA
TF	RUNX2	CEP350	-1.36357	0.000256972	0.0370207	NA
TF	GRHL2	DNAH12	-1.64545	0.000257027	0.0370235	NA
TF	ZNF24	TTLL7	1.04542	0.000257197	0.0370429	NA
TF	TFAP4	CHD2	-1.31349	0.000257307	0.0370537	NA
TF	GRHL2	DNMT1	-2.09704	0.000257525	0.0370799	NA
TF	MIER1	COG7	1.13759	0.000257586	0.0370837	NA
TF	T	PHF2	-0.854376	0.000257813	0.0371112	NA
TF	CDX2	LRRC36	-1.50515	0.000257941	0.0371245	NA
TF	SOX2	PLOD2	-3.35208	0.000258018	0.0371305	NA
TF	ASCL1	TCERG1	-1.1413	0.0002583	0.0371403	NA
TF	FOXO1	INVS	-1.17591	0.000258419	0.0371403	NA
TF	GRHL2	SLK	-2.33362	0.00025844	0.0371403	NA
TF	HNF1B	ITIH6	-1.14585	0.000258124	0.0371403	NA
TF	HNF4G	CIT	-1.52984	0.000258305	0.0371403	NA
TF	MAFK	RSPH6A	-1.51273	0.00025843	0.0371403	NA
TF	MYCN	NID2	1.28282	0.000258314	0.0371403	NA
TF	PROX1	FSIP2	-0.66883	0.000258386	0.0371403	NA
TF	SOX13	RPL22	-1.21964	0.000258405	0.0371403	NA
TF	ZFX	MAPK4	1.39486	0.000258267	0.0371403	NA
TF	E2F2	KMT2D	1.30768	0.000258529	0.0371428	399
TF	TCF4	CHD7	-1.12733	0.000258517	0.0371428	211
TF	ATF6	ZC3H4	1.15516	0.000258795	0.0371658	NA
TF	E2F1	ABCC9	2.01823	0.00025879	0.0371658	NA
TF	SOX11	PRKCB	-1.47227	0.00025878	0.0371658	NA
TF	GRHL2	ZNF853	-2.16345	0.00025884	0.0371671	NA
TF	ZNF639	OR4K5	-1.43444	0.000258926	0.0371744	NA
TF	E2F1	MRC1	2.48744	0.000259345	0.0372277	NA
TF	TEAD4	STAT1	-1.86959	0.000259368	0.0372277	NA
TF	GATA6	F13B	-1.50371	0.000259561	0.0372316	NA
TF	GRHL2	ABCA5	-1.62795	0.000259552	0.0372316	NA
TF	MYCN	MUC5B	0.777789	0.000259573	0.0372316	NA
TF	SREBF1	TTC28	1.2348	0.000259562	0.0372316	NA
TF	ZBTB33	TUBGCP3	1.09163	0.000259555	0.0372316	NA
TF	ASCL1	BMPR2	-1.22675	0.000259655	0.0372372	NA
TF	HNF4A	STARD8	-2.01954	0.000259701	0.0372372	NA
TF	TEAD4	KCNS1	-2.09901	0.000259718	0.0372372	NA
TF	MYC	TRPM6	1.79635	0.000259767	0.037239	NA
TF	RUNX2	INTS2	-1.75094	0.000259955	0.0372558	NA
TF	THAP11	ABCC12	-1.07907	0.000259943	0.0372558	NA
TF	E2F1	MAP3K9	2.31372	0.000260084	0.0372692	NA
TF	THAP11	ZNF516	-1.10507	0.000260152	0.0372739	NA
TF	SOX11	LRRC8C	-1.28677	0.000260209	0.0372769	NA
TF	BCL6	TBC1D4	1.33449	0.000260289	0.0372833	NA
TF	HNF4A	IGSF9B	-1.77371	0.000260564	0.0373176	NA
TF	ATF4	CTNNA2	1.21776	0.00026074	0.0373192	NA
TF	ESRRA	SPPL2C	-1.74724	0.000260789	0.0373192	NA
TF	HNF1B	MYRIP	-1.41339	0.000260712	0.0373192	NA
TF	MYCN	TTC17	1.63015	0.00026074	0.0373192	NA
TF	SOX11	PTPN12	-1.55516	0.00026076	0.0373192	NA
TF	ZBTB33	CHST15	1.19663	0.000260726	0.0373192	NA
TF	ESRRA	PLXNC1	-1.59304	0.000260846	0.0373222	NA
TF	RELA	ZNF729	2.04492	0.000261008	0.0373404	NA
TF	CDX2	BCL9	-1.22322	0.000261101	0.0373434	NA
TF	MAFG	PCDHA8	-0.946463	0.000261088	0.0373434	NA
TF	ASCL1	HS6ST1	-1.60752	0.000261227	0.0373537	163
TF	STAT5A	POLR3A	1.22328	0.000261244	0.0373537	NA
TF	ASCL1	USP54	-1.47539	0.000261302	0.0373541	NA
TF	ZNF639	ZNF804B	-0.934327	0.000261318	0.0373541	NA
TF	SOX2	MBD6	-2.76992	0.000261445	0.0373574	NA
TF	THAP11	PDE4B	-1.43301	0.000261438	0.0373574	NA
TF	THAP11	PLXNC1	-1.16998	0.000261448	0.0373574	NA
TF	XBP1	GRID2IP	-0.841584	0.000261512	0.0373614	NA
TF	GATA6	PLCH1	-1.0867	0.000261582	0.0373621	NA
TF	SOX11	LPA	-1.20831	0.000261588	0.0373621	NA
TF	E2F4	ITPR2	2.91073	0.000261722	0.0373642	NA
TF	ESRRA	TMC3	-1.60153	0.000261781	0.0373642	NA
TF	NR3C1	TLR2	-0.874284	0.000261773	0.0373642	367
TF	SSRP1	PDZD4	1.71007	0.000261778	0.0373642	NA
TF	THAP11	DLEC1	-1.22504	0.000261739	0.0373642	NA
TF	ZKSCAN1	CYP11B1	-1.22231	0.000261818	0.0373645	NA
TF	FOXM1	ARAF	2.06858	0.000261893	0.0373671	163
TF	MYBL2	TP53	0.449714	0.000261908	0.0373671	547
TF	NR4A1	CD6	-1.25165	0.000261981	0.0373724	NA
TF	HSF1	FREM2	0.730333	0.000262058	0.0373783	NA
TF	PBX3	INCENP	-1.93777	0.000262206	0.0373892	NA
TF	THAP11	GRM3	-1.03932	0.000262203	0.0373892	NA
TF	SOX11	KIAA1109	-0.773868	0.000262293	0.0373967	NA
TF	SOX13	ZNF469	-0.919091	0.000262418	0.0374042	NA
TF	TFAP4	CCPG1	-1.83376	0.000262395	0.0374042	NA
TF	TCF4	MZF1	-1.57949	0.000262508	0.037412	NA
TF	CDX2	CARD6	-1.24654	0.000262969	0.0374135	NA
TF	E2F1	SPEG	1.23367	0.000262847	0.0374135	NA
TF	E2F4	TTC28	3.15118	0.00026266	0.0374135	NA
TF	HOXB13	CACNA1F	-1.01096	0.000262865	0.0374135	NA
TF	MYC	RYR3	1.43037	0.000262925	0.0374135	NA
TF	MYC	AACS	3.00946	0.000262747	0.0374135	NA
TF	MYC	CACNA1D	2.27916	0.00026293	0.0374135	NA
TF	OTX2	L3MBTL4	-1.28665	0.000262873	0.0374135	NA
TF	PROX1	PDE4DIP	-0.976444	0.000262983	0.0374135	NA
TF	RUNX2	MECP2	-2.21023	0.000262864	0.0374135	256
TF	TEAD1	BEND3	-3.15787	0.000262943	0.0374135	NA
TF	ZEB1	VSTM4	1.60102	0.000262698	0.0374135	NA
TF	ZFX	ZNF469	0.776113	0.000262929	0.0374135	NA
TF	ASCL1	MIS18BP1	-1.35307	0.000263089	0.0374203	NA
TF	PBX2	PNPLA3	-1.68533	0.000263137	0.0374203	NA
TF	TFAP4	CNGB1	-1.63566	0.00026312	0.0374203	NA
TF	SOX11	GUCY2C	-1.44434	0.000263231	0.0374285	NA
TF	ATF4	PLA2G3	1.74495	0.000263399	0.0374474	NA
TF	GATA6	RAPGEF2	-1.11131	0.000263552	0.0374639	NA
TF	SREBF1	ZNF804A	1.13008	0.00026363	0.0374649	NA
TF	THAP11	CLSTN3	-1.21175	0.000263625	0.0374649	NA
TF	HNF4A	MSH3	-1.7511	0.000263689	0.0374683	NA
TF	THAP11	APOB	-0.634453	0.000263734	0.0374696	NA
TF	NFYB	SMC2	0.981286	0.000263853	0.0374813	190
TF	CDX2	KDM2B	-1.24238	0.000263933	0.0374842	161
TF	KLF9	DLC1	-1.87848	0.000263945	0.0374842	NA
TF	ESRRA	DSG2	-1.93336	0.000264081	0.0374934	NA
TF	NFYB	SH3TC2	1.01768	0.000264061	0.0374934	NA
TF	ASCL1	ADD3	-1.35774	0.000264262	0.0375039	NA
TF	GATA3	VPS13C	-0.885311	0.000264245	0.0375039	NA
TF	ZBTB33	MCMDC2	1.1674	0.000264212	0.0375039	NA
TF	TFAP4	ZMYM6	-1.73442	0.000264339	0.0375097	NA
TF	ATF7	WASF3	-1.33449	0.000264393	0.0375123	NA
TF	ASCL1	HTT	-1.16427	0.000264451	0.0375129	NA
TF	ATF4	ZNF652	1.73578	0.000264732	0.0375129	NA
TF	E2F1	ZNF451	2.2279	0.000264706	0.0375129	NA
TF	E2F4	FAM120B	4.17285	0.000264681	0.0375129	NA
TF	HMBOX1	ANKRD50	-0.944405	0.000264591	0.0375129	NA
TF	MEF2B	ASPM	-0.758228	0.000264774	0.0375129	NA
TF	SMAD2	LGR5	-1.44653	0.000264772	0.0375129	230
TF	SSRP1	FLG	0.86983	0.000264563	0.0375129	NA
TF	TCF7L2	IFT172	-1.29572	0.000264722	0.0375129	NA
TF	TCF7L2	TRIP4	-1.54965	0.000264791	0.0375129	NA
TF	TFAP4	TRANK1	-1.22015	0.000264764	0.0375129	NA
TF	ESRRA	FILIP1	-1.58026	0.000264898	0.037518	NA
TF	XBP1	MYOF	-0.688049	0.000264894	0.037518	NA
TF	MEF2B	GIGYF1	-1.18928	0.000265172	0.0375503	NA
TF	SREBF1	SOS2	1.78156	0.000265198	0.0375503	NA
TF	GATA3	LTBP1	-1.01659	0.000265381	0.0375565	NA
TF	GATA6	PHF20L1	-1.06814	0.000265421	0.0375565	NA
TF	HNF1B	PLEKHG1	-1.27417	0.000265338	0.0375565	NA
TF	MAFG	WNK2	-0.836104	0.000265309	0.0375565	NA
TF	SOX6	SPEG	-0.616025	0.000265387	0.0375565	NA
TF	ESRRA	IL1RL1	-1.96693	0.000265522	0.0375593	NA
TF	KLF9	ELMSAN1	-1.94235	0.00026562	0.0375593	NA
TF	MYC	ELFN2	2.47959	0.000265567	0.0375593	NA
TF	SSRP1	DNAH3	1.07059	0.000265594	0.0375593	NA
TF	TCF4	FIZ1	-1.61425	0.000265483	0.0375593	NA
TF	ONECUT1	GLTSCR1	-1.1527	0.000265804	0.0375802	NA
TF	ASCL1	RPRD2	-1.1231	0.000266042	0.0376042	NA
TF	MYOD1	ZNF780B	-1.66251	0.000266045	0.0376042	NA
TF	MYC	RNF17	2.18396	0.000266259	0.0376268	NA
TF	SOX11	TNRC6B	-0.988764	0.000266277	0.0376268	NA
TF	E2F3	NES	1.26616	0.000266324	0.0376283	NA
TF	MYC	ZFHX2	2.2401	0.000266363	0.0376289	NA
TF	E2F2	HDAC6	2.21387	0.000266511	0.0376345	193
TF	IRF2	ABCC10	1.81945	0.000266479	0.0376345	NA
TF	SREBF2	TLE3	1.66114	0.00026651	0.0376345	NA
TF	ASCL1	AHR	-1.74943	0.000266688	0.0376393	NA
TF	ATF4	IGSF1	1.52383	0.000266633	0.0376393	NA
TF	PROX1	PKD1	-0.751165	0.000266622	0.0376393	NA
TF	TFAP4	ATR	-1.26967	0.000266679	0.0376393	NA
TF	PROX1	DNAH3	-0.657251	0.000266774	0.0376412	NA
TF	T	AASS	-1.02636	0.000266748	0.0376412	NA
TF	ASCL1	INSRR	-1.09085	0.000266978	0.0376593	NA
TF	NFATC1	PLEC	-0.856524	0.000267009	0.0376593	NA
TF	T	CEP170	-0.830853	0.000266954	0.0376593	NA
TF	SOX13	ARHGEF28	-1.50625	0.000267101	0.0376665	NA
TF	THAP11	CPXM2	-1.1139	0.000267133	0.0376665	NA
TF	ZBTB33	TRIM33	1.17267	0.000267174	0.0376673	NA
TF	SREBF1	SPATA31E1	1.15739	0.000267406	0.0376948	NA
TF	STAT6	TOX	-1.10546	0.000267466	0.0376982	162
TF	POU2F1	APOB	0.59306	0.00026759	0.0377006	NA
TF	PROX1	CHST15	-1.32588	0.000267574	0.0377006	NA
TF	T	NPAS3	-0.760437	0.000267524	0.0377006	NA
TF	THAP1	CILP	-1.72383	0.000267731	0.0377153	NA
TF	GATA6	JAG1	-1.32862	0.000267848	0.0377217	351
TF	T	TANGO6	-1.09753	0.000267825	0.0377217	NA
TF	PBX3	MEGF10	-1.54738	0.000267932	0.0377284	171
TF	ATF6	EFCAB13	1.17906	0.00026797	0.0377287	NA
TF	ZNF24	VPS35	1.09971	0.000268089	0.0377405	NA
TF	MYC	COL5A1	1.66958	0.00026825	0.0377581	151
TF	GATA6	SCN1A	-1.009	0.000268324	0.0377614	NA
TF	SOX2	TRPV3	-3.54101	0.000268346	0.0377614	NA
TF	ATF6	MATR3	1.28408	0.000268443	0.037765	NA
TF	HNF1A	POLR3B	-1.25509	0.000268425	0.037765	NA
TF	NCOA2	ELMSAN1	-1.23421	0.000268593	0.037781	NA
TF	FOXO1	KMT2D	-0.641387	0.000268801	0.0377901	203
TF	SOX11	NSUN2	-1.45259	0.000268797	0.0377901	NA
TF	STAT5A	FMN2	0.842785	0.000268765	0.0377901	NA
TF	ZBTB33	ROR2	0.913941	0.000268803	0.0377901	NA
TF	THAP11	NDN	-1.36815	0.000268861	0.0377933	NA
TF	E2F4	KLHL1	3.599	0.000268963	0.0378025	NA
TF	MIER1	BTBD7	0.988297	0.00026905	0.0378097	NA
TF	SIX2	FRMD4A	-1.28312	0.00026913	0.0378149	NA
TF	TWIST1	STK10	0.92069	0.000269159	0.0378149	NA
TF	E2F1	TRAPPC12	1.86286	0.000269308	0.037822	NA
TF	E2F4	HCN1	2.85432	0.000269248	0.037822	NA
TF	MYC	ARHGAP32	2.05703	0.000269426	0.037822	NA
TF	REL	TEP1	1.30391	0.000269402	0.037822	NA
TF	T	CCDC66	-1.05292	0.000269318	0.037822	NA
TF	TCF4	ZNF516	-1.39118	0.000269364	0.037822	NA
TF	FOSL2	SPTBN1	0.869811	0.000269467	0.0378227	NA
TF	GATA2	SPTBN5	-0.709835	0.000269626	0.0378399	NA
TF	ATF6	PCDHA9	0.869074	0.000269755	0.0378429	NA
TF	CDX2	DPYS	-1.56026	0.000269743	0.0378429	NA
TF	HNF4A	PHF3	-1.25399	0.000269696	0.0378429	NA
TF	MYCN	CNNM1	1.4759	0.000269841	0.0378498	NA
TF	BHLHE22	SPEF2	1.09385	0.000270033	0.0378671	NA
TF	NR2F1	WASF3	-1.98179	0.000270045	0.0378671	NA
TF	TFAP4	ZNF443	-1.75614	0.000270073	0.0378671	NA
TF	ATF6	SYT4	1.31247	0.000270186	0.0378727	NA
TF	PRDM1	SCN8A	-0.881917	0.00027016	0.0378727	NA
TF	PROX1	PCDHB8	-0.818048	0.000270221	0.0378727	NA
TF	E2F1	ADGB	1.56588	0.000270344	0.0378811	NA
TF	E2F3	MICAL3	1.30466	0.000270353	0.0378811	NA
TF	HNF4G	PIGG	-1.71752	0.000270437	0.0378827	NA
TF	PROX1	KBTBD6	-1.29738	0.000270407	0.0378827	NA
TF	E2F1	EPG5	1.64446	0.000270632	0.0378841	NA
TF	NFE2L1	SYNPO2L	-1.22262	0.000270495	0.0378841	NA
TF	NFE2L1	ADGRG4	-1.13526	0.000270664	0.0378841	NA
TF	SSRP1	FAT2	1.10971	0.000270647	0.0378841	NA
TF	TEAD4	INCENP	-2.05098	0.000270586	0.0378841	NA
TF	ZNF639	ZNF451	-1.21417	0.000270652	0.0378841	NA
TF	ZNF143	ADAMTSL1	-0.977472	0.000270768	0.0378936	NA
TF	CREB3	WDR33	-0.793252	0.000270866	0.0378943	NA
TF	E2F2	GRM8	1.69645	0.00027082	0.0378943	NA
TF	ZBTB11	PHF14	1.34273	0.000270881	0.0378943	NA
TF	MYC	FZD10	2.48775	0.000271065	0.0379049	279
TF	TCF7L2	USP53	-1.5767	0.000271037	0.0379049	NA
TF	ZBTB33	PTPRT	0.670669	0.000271006	0.0379049	NA
TF	SOX2	GIGYF1	-3.02724	0.000271107	0.0379056	NA
TF	SOX11	DAGLA	-1.30594	0.00027119	0.0379122	NA
TF	GRHL2	FAM65B	-2.14966	0.000271302	0.0379177	225
TF	ZBTB33	WASF3	0.967612	0.000271288	0.0379177	NA
TF	GATA2	PTPN12	-1.10153	0.000271377	0.0379206	NA
TF	SMARCC2	PCDHGA5	-1.11588	0.000271395	0.0379206	NA
TF	TEAD4	DNMT1	-1.88902	0.000271517	0.0379326	173
TF	E2F2	GRM1	1.81479	0.00027192	0.0379735	NA
TF	E2F4	LAMA4	3.3176	0.00027193	0.0379735	NA
TF	MAFG	DNAH12	-0.929463	0.000271935	0.0379735	NA
TF	SREBF1	NAALADL2	1.65957	0.000271955	0.0379735	NA
TF	MYC	UNC13B	2.1896	0.000272083	0.0379777	221
TF	PROX1	SORBS2	-1.11033	0.000272031	0.0379777	NA
TF	TFAP4	SYNE3	-1.63434	0.000272093	0.0379777	NA
TF	HNF4A	SLC9C1	-1.49888	0.000272217	0.037987	NA
TF	HOXB13	NEB	-0.962071	0.000272269	0.037987	NA
TF	ZFX	MED23	1.35491	0.00027226	0.037987	NA
TF	MYC	MED23	2.75012	0.000272385	0.0379899	171
TF	SREBF2	TLR2	1.69609	0.000272398	0.0379899	161
TF	TEAD4	MED13	-1.33894	0.000272349	0.0379899	NA
TF	SOX13	CREBBP	-0.989033	0.000272571	0.038009	NA
TF	HNF1B	MKRN3	-1.08525	0.00027279	0.0380294	NA
TF	MYC	HOOK2	2.55155	0.000272777	0.0380294	NA
TF	MAFG	IGSF10	-0.778068	0.000272853	0.038033	NA
TF	HNF1A	ZNF462	-0.989553	0.000272971	0.0380445	NA
TF	T	RBM14	-1.18015	0.000273039	0.0380489	NA
TF	TEAD4	MDN1	-1.12216	0.00027312	0.03805	NA
TF	TFAP4	PNPLA3	-1.77205	0.00027312	0.03805	NA
TF	HNF4G	FILIP1L	-1.65869	0.000273251	0.0380632	NA
TF	HSF1	EFCAB5	0.832096	0.000273484	0.0380856	NA
TF	TCF4	FREM3	-1.2046	0.000273457	0.0380856	NA
TF	TEAD1	CEP97	-3.23192	0.000273528	0.0380867	NA
TF	GATA2	SH2D3C	-1.00832	0.000273576	0.0380883	NA
TF	TP73	HCN1	-0.763441	0.000273639	0.038092	NA
TF	CDX2	KCNH5	-1.14735	0.000273717	0.0380978	NA
TF	ATF6	FLNC	0.714408	0.000273876	0.0381098	NA
TF	GRHL2	ARHGEF28	-1.98367	0.000273858	0.0381098	NA
TF	MTA1	TPTE2	-2.62724	0.000274031	0.0381264	NA
TF	SOX11	BCL11B	-1.19974	0.000274075	0.0381274	282
TF	NFYB	NPC1	1.0588	0.000274238	0.0381449	NA
TF	NFYB	CMYA5	0.688372	0.000274431	0.0381668	370
TF	PAX6	ASCC3	-0.669089	0.000274561	0.0381798	NA
TF	SOX2	KCNV2	-2.83426	0.000274639	0.0381856	NA
TF	ASCL1	CCDC80	-1.26181	0.000274694	0.0381865	NA
TF	FOXO1	ABCA12	-0.829287	0.000274718	0.0381865	NA
TF	ZBTB33	MXRA5	0.604094	0.000274755	0.0381865	NA
TF	ASCL1	CHAF1A	-1.43405	0.000275026	0.0381966	NA
TF	ESRRA	GCFC2	-1.78736	0.000274907	0.0381966	NA
TF	MYCN	ITPR3	1.1592	0.000275005	0.0381966	NA
TF	MYCN	NES	1.20393	0.000275001	0.0381966	667
TF	PBX2	NPR1	-1.24357	0.000275083	0.0381966	NA
TF	RFX1	POU4F2	-1.16441	0.000274983	0.0381966	NA
TF	SMAD5	KRT84	1.12852	0.000275066	0.0381966	NA
TF	E2F1	TMTC2	2.6037	0.000275158	0.0381994	NA
TF	ZBTB33	PCDHA11	0.902076	0.000275176	0.0381994	NA
TF	ASCL1	THBS3	-1.37036	0.000275543	0.0382048	NA
TF	ESRRA	TTC28	-1.35177	0.000275489	0.0382048	NA
TF	GATA2	ZNF264	-1.04497	0.000275479	0.0382048	NA
TF	HNF4G	ZNF804B	-1.23168	0.000275441	0.0382048	NA
TF	LHX2	SCN8A	-0.774168	0.000275506	0.0382048	NA
TF	PBX3	GRID2IP	-1.64384	0.000275542	0.0382048	NA
TF	SOX11	SBNO2	-1.18259	0.00027541	0.0382048	NA
TF	SP4	FER	1.10394	0.000275379	0.0382048	NA
TF	ZKSCAN1	KRAS	0.635653	0.000275356	0.0382048	NA
TF	PBX3	VPS13B	-1.08969	0.000275624	0.0382066	NA
TF	ZNF639	TIAM1	-0.955246	0.000275629	0.0382066	NA
TF	ASCL1	ZHX3	-1.48422	0.000275956	0.038211	NA
TF	ATF4	FOXG1	1.52281	0.000275784	0.038211	235
TF	E2F4	HIVEP3	4.15508	0.000275871	0.038211	NA
TF	HNF4G	TTC28	-1.30352	0.000275987	0.038211	NA
TF	MYC	FAM65B	2.79003	0.000275867	0.038211	NA
TF	NFYB	SYCP2	0.812386	0.000275856	0.038211	NA
TF	NFYB	IGF2R	0.767704	0.000275879	0.038211	NA
TF	PROX1	TNN	-0.891542	0.000275988	0.038211	NA
TF	TCF4	MAGEC1	-0.921353	0.000275797	0.038211	NA
TF	ASCL1	FLT4	-1.1008	0.00027613	0.0382146	NA
TF	PGR	FLG2	0.475469	0.000276056	0.0382146	NA
TF	RUNX2	UTRN	-1.41379	0.000276146	0.0382146	NA
TF	TFDP1	GRM1	1.51956	0.00027616	0.0382146	NA
TF	KMT2A	KRT84	2.28111	0.000276285	0.0382268	NA
TF	ASCL1	ZNF416	-1.57398	0.000276529	0.038238	NA
TF	ATF4	ASXL2	1.45894	0.000276408	0.038238	NA
TF	GATA3	TTK	-1.10437	0.000276441	0.038238	NA
TF	GATA6	IREB2	-1.55619	0.000276532	0.038238	NA
TF	SIX2	SEC16B	-1.53175	0.000276585	0.038238	NA
TF	TFAP4	MN1	-1.28323	0.00027655	0.038238	NA
TF	SOX11	TIAM1	-1.01049	0.000276689	0.0382445	NA
TF	TCF7L2	ZBTB39	-1.54814	0.000276705	0.0382445	NA
TF	GATAD1	SERPINA11	-1.1814	0.000276857	0.0382554	NA
TF	JUNB	PNPLA3	-1.75344	0.000276822	0.0382554	NA
TF	ZFX	PLXNA4	1.28908	0.000276916	0.0382585	NA
TF	ASCL1	ZNF527	-1.40781	0.000276979	0.0382622	NA
TF	TCF4	SEC16B	-1.76429	0.000277137	0.038274	NA
TF	ZNF639	KIF5C	-1.00468	0.000277101	0.038274	NA
TF	SOX6	C5	-1.07232	0.000277183	0.0382753	NA
TF	GATA6	DNAH7	-0.811435	0.000277391	0.0382773	NA
TF	GATAD1	ZIC4	-1.13671	0.000277417	0.0382773	NA
TF	HNF4A	FREM2	-1.2832	0.000277397	0.0382773	NA
TF	PBX3	MYCBP2	-1.96442	0.000277308	0.0382773	NA
TF	SOX11	RAD54B	-1.37076	0.000277346	0.0382773	NA
TF	TCF4	CNTNAP5	-1.04246	0.000277242	0.0382773	NA
TF	SREBF1	ARHGAP5	1.39447	0.000277544	0.0382898	NA
TF	FOSL2	RAG2	1.1068	0.000277704	0.0382971	NA
TF	ZBTB33	DNAH7	0.60706	0.000277707	0.0382971	NA
TF	ZNF217	DNAH12	-0.945482	0.000277666	0.0382971	NA
TF	MYOD1	KCNT2	-1.33741	0.000277783	0.0382982	NA
TF	THAP11	GOLIM4	-1.36871	0.000277788	0.0382982	NA
TF	MAFG	DOCK6	-0.919518	0.00027783	0.038299	NA
TF	ASCL1	CIITA	-1.40632	0.000278057	0.0383	NA
TF	E2F4	DCC	3.36287	0.00027806	0.0383	NA
TF	GATA6	C1orf101	-1.45625	0.000278093	0.0383	NA
TF	MYOD1	RFX5	-1.78662	0.000278055	0.0383	NA
TF	SREBF1	DNAH9	0.996973	0.000278064	0.0383	NA
TF	TCF4	CMYA5	-1.06498	0.000277966	0.0383	NA
TF	TFDP1	ELMO1	1.90434	0.000277929	0.0383	NA
TF	TEAD4	MBD6	-1.67249	0.000278136	0.0383009	NA
TF	PROX1	ABCA6	-0.890496	0.000278212	0.0383047	NA
TF	ZNF274	SORCS1	-0.970319	0.000278236	0.0383047	NA
TF	TCF4	BUB1	-1.61668	0.0002783	0.0383084	NA
TF	TFAP4	WDFY3	-1.09284	0.000278381	0.0383145	NA
TF	E2F1	TNC	1.62147	0.00027854	0.0383163	NA
TF	E2F1	SLC9A3	2.08747	0.000278512	0.0383163	NA
TF	GATA6	NHSL1	-1.28238	0.000278436	0.0383163	NA
TF	MYC	PCDHGB3	2.38857	0.000278493	0.0383163	NA
TF	NFIC	AMER3	1.03974	0.000278704	0.0383288	NA
TF	TCF4	TG	-1.03406	0.000278686	0.0383288	NA
TF	PRDM14	MCF2	-3.22544	0.00027879	0.0383306	NA
TF	SIX2	ANO1	-1.33299	0.000278789	0.0383306	NA
TF	CDX2	DGKH	-1.67132	0.000278912	0.0383372	NA
TF	THAP11	BCL9	-1.08182	0.000278879	0.0383372	NA
TF	ZBTB33	CACNA1F	0.731377	0.000278981	0.0383417	NA
TF	PROX1	PDCD11	-0.988808	0.000279103	0.0383484	NA
TF	TCF4	EIF3B	-1.47602	0.000279068	0.0383484	NA
TF	E2F1	HECW1	1.4954	0.000279299	0.0383652	NA
TF	E2F4	ZFHX2	3.3762	0.000279275	0.0383652	NA
TF	T	HDLBP	-1.05023	0.00027936	0.0383687	NA
TF	KDM5B	PIWIL1	-1.09107	0.000279442	0.0383749	NA
TF	GATA3	FLG	-0.601037	0.000279657	0.0383752	290
TF	MYC	IFT88	2.91102	0.000279599	0.0383752	187
TF	PROX1	AP2A2	-1.09867	0.000279595	0.0383752	NA
TF	SNAI2	CILP	1.73348	0.000279664	0.0383752	NA
TF	ZEB2	ADAM22	1.96481	0.000279544	0.0383752	NA
TF	ZNF639	PDZRN4	-1.18417	0.00027954	0.0383752	NA
TF	ASCL1	SORBS2	-1.38023	0.000279717	0.0383775	NA
TF	HNF4A	HELZ	-1.53309	0.000279945	0.0383952	NA
TF	MEF2A	SCN8A	-1.83812	0.000279971	0.0383952	NA
TF	TFDP1	ARMC4	1.67211	0.000279946	0.0383952	NA
TF	ZBED1	CNTN4	0.88449	0.000279993	0.0383952	NA
TF	MAFG	OR5R1	-1.18636	0.000280119	0.0384075	NA
TF	ASCL1	KIF21B	-1.13989	0.0002802	0.0384136	NA
TF	TCF3	TEX2	1.26373	0.000280263	0.0384152	NA
TF	TFAP4	IRS4	-1.31253	0.000280298	0.0384152	NA
TF	ZBED1	IQGAP1	1.08704	0.000280322	0.0384152	NA
TF	CDX2	CTTNBP2	-1.27231	0.000280577	0.0384402	NA
TF	T	DLG5	-0.90311	0.000280573	0.0384402	NA
TF	IRF3	SLITRK3	2.11738	0.00028073	0.038456	NA
TF	ETV1	CCDC80	-0.967405	0.000280928	0.0384732	NA
TF	MYC	USP16	2.95831	0.000280903	0.0384732	NA
TF	HNF4A	C20orf194	-1.98923	0.000281023	0.0384811	NA
TF	HNF4A	KANSL1L	-1.49939	0.000281085	0.0384845	NA
TF	NR3C1	MSH6	-0.653683	0.00028125	0.0385022	196
TF	ASCL1	OPRK1	-1.46712	0.000281415	0.0385119	NA
TF	CDX2	KIF27	-1.4708	0.000281432	0.0385119	NA
TF	E2F5	KIF26B	0.638461	0.000281366	0.0385119	NA
TF	PRDM14	GIGYF1	-2.87761	0.000281483	0.0385139	NA
TF	E2F2	LGR5	2.53866	0.000281651	0.0385268	NA
TF	ZFX	ANKRD11	0.891016	0.000281621	0.0385268	NA
TF	GATA3	PDZD4	-1.18013	0.000281741	0.0385328	NA
TF	HNF1B	RP1	-0.78141	0.000281768	0.0385328	NA
TF	TCF7L2	C9orf172	-1.54693	0.000281818	0.0385346	NA
TF	MAFG	POLQ	-0.81244	0.000281913	0.0385426	NA
TF	ASCL1	SLC12A5	-1.22419	0.000282106	0.0385478	321
TF	E2F4	LRRK2	2.54012	0.000282045	0.0385478	402
TF	HNF4A	F8	-1.3034	0.000282136	0.0385478	NA
TF	MEIS2	SCN8A	-1.26455	0.000282052	0.0385478	NA
TF	ZBTB33	PCDHB15	0.905477	0.000282077	0.0385478	NA
TF	TCF4	EHMT1	-1.45225	0.000282188	0.0385499	181
TF	DNMT3B	POLE	-0.586061	0.00028235	0.038552	NA
TF	GATA1	LUZP1	-0.860139	0.000282306	0.038552	NA
TF	HNF1B	TTC13	-1.37189	0.000282315	0.038552	NA
TF	NCOA3	IL1RAPL1	-1.40278	0.00028232	0.038552	NA
TF	HNF4G	GDF6	-1.82845	0.000282448	0.0385603	NA
TF	ESRRA	NLRC5	-1.41849	0.000282568	0.0385667	NA
TF	SREBF2	CPD	1.53135	0.000282567	0.0385667	NA
TF	HOXB13	UBR3	-1.38279	0.000282716	0.0385668	NA
TF	NR4A1	PLOD3	-1.1674	0.000282699	0.0385668	NA
TF	RUNX2	MLLT10	-1.85457	0.000282695	0.0385668	NA
TF	TCF12	UBE2O	-1.9763	0.000282673	0.0385668	NA
TF	ZKSCAN1	MYO15A	-0.971021	0.00028282	0.038576	NA
TF	ETV1	RFPL4A	-1.1238	0.000283113	0.0385785	NA
TF	HOXA9	MEGF10	-0.836747	0.000283217	0.0385785	NA
TF	MAFK	AGAP2	-1.32486	0.000282992	0.0385785	NA
TF	NFYB	MARCO	1.08217	0.00028328	0.0385785	NA
TF	SREBF2	ZBTB4	1.43077	0.000283248	0.0385785	NA
TF	T	GP2	-1.1168	0.000283182	0.0385785	NA
TF	TCF4	TMEM131	-1.34167	0.000282877	0.0385785	NA
TF	TCF4	CIT	-1.46102	0.000283082	0.0385785	NA
TF	THAP11	POLD1	-1.1274	0.000282952	0.0385785	NA
TF	ZBED1	MYO5A	0.882965	0.000282933	0.0385785	NA
TF	ZBTB33	MFHAS1	1.1169	0.000283032	0.0385785	NA
TF	ZNF24	SOS2	1.05777	0.000283138	0.0385785	NA
TF	E2F2	NRXN1	1.48182	0.000283457	0.0385941	NA
TF	SIX2	FASN	-0.982932	0.000283468	0.0385941	NA
TF	GATA6	MSH6	-1.14094	0.000283708	0.0386218	NA
TF	GRHL2	FAM129A	-2.19609	0.000283781	0.0386266	NA
TF	ATF3	GIGYF1	1.58366	0.000284059	0.0386432	NA
TF	HNF4A	FAM83B	-1.5274	0.000284161	0.0386432	NA
TF	MAFG	FASTKD5	-1.02928	0.000284141	0.0386432	NA
TF	MYC	FAM179B	2.48857	0.000284121	0.0386432	NA
TF	PROX1	CHD7	-0.806612	0.0002841	0.0386432	290
TF	T	PLEKHG4	-1.08982	0.000284066	0.0386432	NA
TF	ZBTB11	DMBT1	1.27352	0.000284002	0.0386432	NA
TF	SOX11	TDRD6	-1.01122	0.000284279	0.0386493	NA
TF	TEAD4	COL5A1	-1.15698	0.000284259	0.0386493	172
TF	E2F1	AKAP6	1.50344	0.000284529	0.0386532	NA
TF	ESRRA	ADCY9	-1.52357	0.000284507	0.0386532	NA
TF	GATA2	DNAH10	-0.544525	0.000284426	0.0386532	NA
TF	PROX1	TRPM4	-1.09093	0.000284465	0.0386532	NA
TF	T	FREM1	-0.868564	0.000284442	0.0386532	NA
TF	TP53	CASP8	1.87924	0.000284408	0.0386532	987
TF	GATA2	ZNF492	-0.911147	0.000284676	0.0386575	NA
TF	MYOD1	TTC28	-1.20224	0.000284624	0.0386575	NA
TF	PROX1	TNRC6A	-0.917251	0.000284635	0.0386575	NA
TF	ZBTB33	RB1	0.912169	0.000284708	0.0386575	NA
TF	NFYB	TRPC1	1.00928	0.000284802	0.0386652	NA
TF	ASCL1	ADCY9	-1.26685	0.000285048	0.0386835	NA
TF	CUX1	STON2	-1.32196	0.000285026	0.0386835	NA
TF	POU5F1	VPS13B	-1.07213	0.000285005	0.0386835	NA
TF	TCF12	PNPLA3	-2.25157	0.000285175	0.0386958	NA
TF	RUNX2	CACNA1D	-1.6685	0.000285239	0.0386995	NA
TF	PROX1	WWP2	-1.28924	0.000285312	0.0387044	NA
TF	E2F2	MDN1	1.45815	0.000285396	0.0387107	NA
TF	OTX2	GRM1	-0.89543	0.00028544	0.0387116	237
TF	E2F4	ACACB	2.49628	0.000285507	0.0387157	NA
TF	NONO	MED24	1.65627	0.00028579	0.0387492	NA
TF	E2F5	C15orf39	1.00627	0.000285958	0.038752	NA
TF	HNF1B	MEGF10	-1.10402	0.000285867	0.038752	NA
TF	SOX2	KCNS1	-3.43793	0.000285922	0.038752	NA
TF	WT1	CWF19L2	0.974863	0.000285959	0.038752	NA
TF	E2F1	TRPA1	1.5973	0.000286182	0.0387654	NA
TF	PROX1	LTBP3	-1.16297	0.000286243	0.0387654	NA
TF	REST	PCDHB14	0.841516	0.000286104	0.0387654	NA
TF	TFAP2C	DIP2C	-0.997834	0.000286225	0.0387654	161
TF	ZKSCAN1	ANKRD17	-1.10901	0.000286142	0.0387654	NA
TF	MEF2A	FSIP2	-1.39107	0.000286464	0.0387804	NA
TF	MYC	DDX10	2.70329	0.00028641	0.0387804	200
TF	TCF7L2	ASH1L	-1.1184	0.000286456	0.0387804	NA
TF	HNF1B	ABCC9	-1.08392	0.000286552	0.0387872	NA
TF	RUNX2	FRMD4A	-1.79575	0.000286758	0.0388073	NA
TF	TFDP1	KIAA1024	1.91592	0.000286774	0.0388073	NA
TF	SNAI2	DLC1	1.58627	0.000286821	0.0388086	171
TF	AHR	CEP350	-1.24132	0.000287035	0.0388094	NA
TF	E2F4	SV2A	3.46348	0.000287049	0.0388094	NA
TF	E2F4	DOCK5	3.47643	0.000287033	0.0388094	NA
TF	NEUROD1	TTC37	-1.20449	0.000286954	0.0388094	NA
TF	NFE2L1	CYP11B2	-1.14715	0.000286918	0.0388094	NA
TF	SREBF1	ARID5B	1.37451	0.000286932	0.0388094	NA
TF	ASCL1	STAT1	-1.44391	0.000287293	0.0388118	NA
TF	HNF1B	PER2	-1.42218	0.000287185	0.0388118	NA
TF	MYC	PPFIA2	2.08558	0.000287308	0.0388118	NA
TF	NFATC1	PRDM15	-1.47276	0.000287326	0.0388118	NA
TF	NR3C1	MYH8	-0.612202	0.000287297	0.0388118	NA
TF	SOX11	IRS1	-1.07551	0.000287233	0.0388118	NA
TF	SOX13	DIDO1	-1.01149	0.000287222	0.0388118	NA
TF	ZNF263	PCDHB6	3.09007	0.000287381	0.0388142	231
TF	ESRRA	VCAN	-0.980654	0.000287438	0.038817	NA
TF	ASCL1	COL4A6	-1.29229	0.000287537	0.0388253	NA
TF	GATA6	IQGAP1	-1.49233	0.000287738	0.0388274	NA
TF	KLF1	MED13	-1.05346	0.000287621	0.0388274	NA
TF	MIER1	RTL1	0.891726	0.000287699	0.0388274	NA
TF	MYC	RALGAPA1	2.49182	0.000287727	0.0388274	NA
TF	PDX1	FXR1	-1.24178	0.000287704	0.0388274	NA
TF	TFDP1	NIPBL	1.29991	0.000287809	0.038832	NA
TF	E2F4	RAB3GAP2	3.51817	0.000287993	0.0388384	NA
TF	ESRRA	ANAPC1	-1.53908	0.000287958	0.0388384	NA
TF	HNF4G	SKIV2L2	-1.85911	0.000288005	0.0388384	NA
TF	SOX11	ARHGAP30	-1.1797	0.000287968	0.0388384	NA
TF	ASCL1	IGSF10	-0.961261	0.000288124	0.0388399	NA
TF	FOSL2	EPG5	0.766818	0.000288127	0.0388399	NA
TF	THAP11	TRAPPC12	-1.01983	0.000288082	0.0388399	NA
TF	ATF6	TANC2	0.923151	0.000288365	0.038847	NA
TF	ESRRA	OTUD7A	-1.52585	0.000288355	0.038847	NA
TF	MYCN	ZBTB4	1.48607	0.000288353	0.038847	NA
TF	RFX1	CSMD3	-0.507731	0.00028833	0.038847	NA
TF	RUNX2	TLE1	-2.00594	0.000288255	0.038847	653
TF	GATA6	ZNF543	-1.41316	0.000288411	0.0388483	NA
TF	ASCL1	TRPM6	-0.965155	0.000288473	0.0388493	NA
TF	ATF6	UTRN	0.822059	0.00028857	0.0388493	NA
TF	MYCN	TNRC18	1.00612	0.000288641	0.0388493	NA
TF	STAT4	SACS	0.844992	0.000288604	0.0388493	NA
TF	TWIST1	SFSWAP	1.03541	0.000288625	0.0388493	NA
TF	ZBED1	LRRC40	1.12285	0.000288597	0.0388493	NA
TF	NFYB	COG7	1.08945	0.000288694	0.0388514	NA
TF	MAFB	PPP1R3F	-1.72741	0.000288765	0.038856	NA
TF	RUNX2	AATK	-1.57284	0.00028883	0.0388597	NA
TF	E2F1	SOBP	1.95551	0.000288898	0.0388639	NA
TF	BACH1	MTMR3	1.0898	0.000289049	0.038873	NA
TF	CTCFL	RSPH6A	-1.67383	0.000289219	0.038873	NA
TF	DNMT3B	AACS	-0.910821	0.000289031	0.038873	NA
TF	E2F4	USH2A	2.03567	0.000289225	0.038873	NA
TF	PROX1	MTSS1L	-1.21878	0.000289159	0.038873	NA
TF	SMAD2	KIAA2022	-0.998683	0.000289108	0.038873	NA
TF	TCF4	RELN	-0.868857	0.000289182	0.038873	187
TF	T	ANAPC1	-0.979221	0.000289414	0.0388934	NA
TF	GATA2	ATP8B3	-0.935327	0.00028952	0.0389026	NA
TF	SOX2	PCDHB8	-2.14937	0.000289574	0.0389031	NA
TF	ZNF740	RSPH6A	-1.77708	0.000289597	0.0389031	NA
TF	CDX2	HSPA12A	-1.45146	0.000289677	0.0389087	NA
TF	NFYB	APBA1	0.897421	0.000289754	0.0389141	NA
TF	ZBED1	L1CAM	0.870113	0.000289801	0.0389154	NA
TF	SIX2	PARP14	-1.25659	0.000289878	0.0389208	NA
TF	ATF7	NEK1	-1.48912	0.000290077	0.0389275	NA
TF	GRHL2	FKBP15	-2.08753	0.000290009	0.0389275	NA
TF	RUNX2	VAV2	-2.13961	0.000290044	0.0389275	NA
TF	ZKSCAN1	CNGB1	-1.36316	0.000290021	0.0389275	NA
TF	E2F4	COL5A1	2.51078	0.000290164	0.0389293	NA
TF	NFE2L1	CNOT1	-1.01073	0.000290145	0.0389293	NA
TF	T	GLTSCR1	-0.927678	0.000290328	0.0389463	NA
TF	GRHL2	FASTKD5	-1.81218	0.000290405	0.0389467	NA
TF	NFYB	CLOCK	1.0255	0.000290376	0.0389467	NA
TF	MYC	MECP2	2.98077	0.000290602	0.0389532	427
TF	SOX11	NACAD	-1.14212	0.000290589	0.0389532	NA
TF	TCF4	FANCI	-1.65637	0.000290602	0.0389532	NA
TF	TFDP1	PKN3	1.79683	0.000290557	0.0389532	NA
TF	NR5A2	ABL1	-1.08756	0.000290659	0.0389558	NA
TF	AHR	IL1RAPL1	-1.75673	0.000290722	0.0389593	NA
TF	HOXB13	DSCAM	-0.940526	0.000290763	0.0389595	NA
TF	POU5F1	ARHGEF28	-1.66043	0.000290798	0.0389595	NA
TF	BHLHE22	FARP1	1.30789	0.000290855	0.0389621	NA
TF	ZEB1	ADAM20	1.42881	0.000290892	0.0389621	NA
TF	TCF4	LMOD2	-1.72762	0.000290975	0.0389683	NA
TF	MAFB	DAGLA	-1.65323	0.000291133	0.0389741	NA
TF	SREBF2	FN1	1.44511	0.000291067	0.0389741	NA
TF	TCF4	MSH6	-1.31315	0.000291167	0.0389741	NA
TF	TEAD4	TTC28	-1.43949	0.000291133	0.0389741	NA
TF	ASCL1	CEBPZ	-1.46121	0.000291262	0.038977	NA
TF	ZNF639	MARK1	-1.09621	0.000291264	0.038977	NA
TF	E2F2	ZNF492	2.31382	0.000291397	0.038981	NA
TF	HBP1	MTSS1L	-1.15122	0.000291393	0.038981	NA
TF	MAFK	PTPRN2	-1.06455	0.000291405	0.038981	NA
TF	NFE2L1	TG	-0.817589	0.00029147	0.0389847	NA
TF	ASCL1	ROR2	-1.25634	0.000291605	0.0389888	NA
TF	ASCL1	ZNF407	-1.02988	0.000291612	0.0389888	NA
TF	SIX2	UTRN	-1.00183	0.000291574	0.0389888	NA
TF	FOXM1	ZNF628	1.68305	0.000291688	0.038994	NA
TF	SOX13	BRF1	-1.6172	0.000291756	0.0389982	NA
TF	GATA2	TRPC1	-0.921996	0.000291876	0.0390058	NA
TF	GATA6	FCRL3	-1.28586	0.000291888	0.0390058	NA
TF	CDX2	PDZD2	-1.00724	0.000292048	0.0390209	NA
TF	E2F2	PIEZO1	1.91296	0.000292075	0.0390209	NA
TF	E2F2	MED24	2.6297	0.000292122	0.0390222	NA
TF	MYC	GUCY1A3	2.6644	0.000292165	0.039023	NA
TF	ESRRA	DNMT1	-1.75778	0.000292346	0.0390421	NA
TF	MAFG	CNTNAP5	-0.751218	0.000292484	0.0390473	NA
TF	TFAP4	ASXL2	-1.47472	0.000292496	0.0390473	NA
TF	ZBTB33	NME8	1.19506	0.000292464	0.0390473	NA
TF	ATF6	LARS	1.25503	0.000292707	0.0390507	NA
TF	E2F4	ZNF675	4.34906	0.000292708	0.0390507	NA
TF	ESRRA	CAMSAP3	-1.62518	0.000292687	0.0390507	NA
TF	MYOD1	TLR9	-1.50157	0.000292638	0.0390507	NA
TF	SREBF2	PCDHGB3	1.38731	0.00029265	0.0390507	NA
TF	NANOG	CACNA1H	-0.816287	0.000293075	0.0390897	NA
TF	TFAP4	ZNF92	-1.65218	0.000293051	0.0390897	NA
TF	CDX2	KLHL32	-1.49673	0.000293204	0.039092	NA
TF	GRHL2	IRS4	-1.67574	0.000293184	0.039092	NA
TF	STAT2	POLE	2.42655	0.000293192	0.039092	NA
TF	HNF1A	MYOF	-1.02966	0.000293277	0.0390967	NA
TF	ZNF639	CREBBP	-0.800185	0.000293382	0.0391057	196
TF	PROX1	SUPT6H	-0.988899	0.000293632	0.0391342	159
TF	PDX1	PCDHB8	-0.936473	0.000293762	0.0391465	NA
TF	THAP11	ZNF730	-1.31635	0.000293854	0.0391537	NA
TF	GATA3	GRIA2	-1.2522	0.000294025	0.0391595	NA
TF	MAFG	CLEC14A	-1.28843	0.000294046	0.0391595	NA
TF	NR5A2	OR13F1	-1.07003	0.000293972	0.0391595	NA
TF	ZFX	SCAP	1.46786	0.00029402	0.0391595	NA
TF	BHLHE22	CACNA1D	1.18911	0.000294461	0.0391708	NA
TF	ESR2	ZFHX3	-0.69947	0.000294518	0.0391708	NA
TF	FOXM1	LGR5	1.86199	0.000294354	0.0391708	202
TF	HNF1B	EP300	-0.955246	0.000294179	0.0391708	223
TF	HNF4G	SIGLEC1	-1.25063	0.000294475	0.0391708	NA
TF	MYCN	VPS51	1.59981	0.000294543	0.0391708	NA
TF	MYOD1	DLC1	-1.26824	0.000294267	0.0391708	NA
TF	NFYB	RRP1B	1.15306	0.000294253	0.0391708	NA
TF	PBX3	ZNF180	-1.79044	0.000294399	0.0391708	NA
TF	SOX11	STAB1	-0.897052	0.000294369	0.0391708	NA
TF	ZFX	CDH8	1.09013	0.000294501	0.0391708	NA
TF	E2F4	ZNF99	2.93378	0.000294656	0.0391792	NA
TF	TFDP1	WNK1	1.53796	0.000294681	0.0391792	NA
TF	FOXM1	ANK2	0.96605	0.000294765	0.0391804	NA
TF	PROX1	LRP1	-0.746249	0.000294761	0.0391804	NA
TF	STAT5A	SLC10A4	1.26894	0.000294843	0.0391859	NA
TF	ATF4	ZBTB16	1.75943	0.000295021	0.0391958	NA
TF	CDX2	KIFC3	-1.49286	0.00029501	0.0391958	NA
TF	NFYB	USP15	0.918866	0.00029503	0.0391958	NA
TF	ATF6	COL7A1	0.817373	0.000295083	0.0391967	NA
TF	GATA3	MAST2	-1.16086	0.000295148	0.0391967	NA
TF	ZNF639	GP2	-1.27526	0.000295119	0.0391967	NA
TF	MYC	RPRD2	2.0598	0.000295189	0.0391971	NA
TF	HNF4A	KIF5C	-1.40566	0.000295345	0.0392029	NA
TF	JUNB	OR5R1	-1.61167	0.00029533	0.0392029	NA
TF	TEAD4	MMP2	-1.85099	0.000295296	0.0392029	NA
TF	CUX1	TSC2	-0.973544	0.000295387	0.0392034	211
TF	MYC	DHX9	2.3918	0.000295424	0.0392034	425
TF	E2F1	KIF17	2.35533	0.000295588	0.0392153	NA
TF	NR2F1	GRM1	-1.59449	0.000295584	0.0392153	NA
TF	GATA6	CIT	-1.26319	0.000295643	0.0392177	NA
TF	ZFX	SH2D3C	1.38555	0.000295745	0.0392262	NA
TF	ESR1	TAS1R2	-1.63754	0.000295799	0.0392283	NA
TF	E2F3	ZNF407	1.20896	0.0002959	0.0392361	NA
TF	MIER1	SV2A	0.922397	0.000295932	0.0392361	NA
TF	MIER1	ANKRD50	0.922211	0.000295994	0.0392394	NA
TF	FOXA2	MSH3	-1.02468	0.000296073	0.0392449	NA
TF	ETS1	CCSER1	2.23407	0.000296261	0.0392598	NA
TF	ZNF143	PACS2	-1.18478	0.000296237	0.0392598	NA
TF	CDX2	ZNF430	-1.44678	0.000296373	0.0392614	NA
TF	NFYB	COL18A1	0.841379	0.000296318	0.0392614	NA
TF	TCF4	FAM13A	-1.59689	0.000296385	0.0392614	NA
TF	HSF1	CHSY3	1.07985	0.000296432	0.0392627	NA
TF	SOX11	MAGEC1	-0.762647	0.000296562	0.0392699	NA
TF	ZBED1	PDZD4	0.911323	0.000296542	0.0392699	NA
TF	HBP1	OR4K5	-1.22997	0.000296646	0.0392761	NA
TF	E2F3	ARAF	1.95433	0.000296914	0.0392914	193
TF	E2F4	JPH1	4.37852	0.00029688	0.0392914	NA
TF	MAFK	ZNF729	-1.01469	0.000296801	0.0392914	NA
TF	NFYB	PREX1	0.741503	0.000296856	0.0392914	NA
TF	NR1H3	RGS22	0.984625	0.000297098	0.0392914	NA
TF	TEAD1	DOCK3	-1.80472	0.000297072	0.0392914	NA
TF	TEAD1	DLG5	-2.38013	0.000296978	0.0392914	243
TF	TFDP1	TACC2	2.0644	0.000297061	0.0392914	NA
TF	ZBTB33	SNX29	1.14542	0.000297021	0.0392914	NA
TF	FOS	NCOA3	1.69145	0.000297236	0.0392996	909
TF	SSRP1	CAMSAP3	1.76504	0.000297225	0.0392996	NA
TF	CREB3L1	USH2A	0.52173	0.000297435	0.0393161	NA
TF	TCF4	PLXNB3	-1.29305	0.000297424	0.0393161	NA
TF	TEAD4	SNX18	-1.78644	0.000297672	0.0393424	NA
TF	SREBF1	GIMAP4	1.67734	0.000297741	0.0393429	NA
TF	ZBTB11	RECK	1.29806	0.000297751	0.0393429	NA
TF	ZEB1	DHX9	1.20194	0.00029787	0.0393537	NA
TF	SOX13	SEC16B	-1.69706	0.000297964	0.0393611	NA
TF	NFE2L1	GOLIM4	-1.36317	0.000298253	0.0393943	NA
TF	SOX11	SYNE2	-0.805158	0.000298375	0.0393956	NA
TF	TCF12	WASF3	-1.88001	0.000298359	0.0393956	NA
TF	TCF4	POLD1	-1.41744	0.000298302	0.0393956	NA
TF	E2F4	CDH8	3.34288	0.000298509	0.0393959	NA
TF	E2F4	MED24	4.37782	0.000298513	0.0393959	NA
TF	NR2F1	ZC3H18	-1.97518	0.000298528	0.0393959	NA
TF	XBP1	CACNA1D	-0.755811	0.000298429	0.0393959	NA
TF	ZFX	KDR	1.00429	0.000298578	0.0393976	NA
TF	E2F1	TPO	2.35501	0.000298752	0.0394007	NA
TF	ESRRA	MAP3K5	-1.47974	0.000298719	0.0394007	NA
TF	GATA6	INPP5J	-1.57363	0.00029871	0.0394007	NA
TF	ZBTB33	DAB2IP	1.0991	0.000298646	0.0394007	NA
TF	NR2F1	SCAF4	-1.54001	0.000298821	0.0394048	NA
TF	ASCL1	USPL1	-1.58279	0.000298894	0.0394086	NA
TF	ZBTB11	DSG2	1.57519	0.000298925	0.0394086	NA
TF	MYC	GJC2	2.97681	0.000299033	0.0394089	NA
TF	STAT4	IL18RAP	1.38038	0.000299052	0.0394089	937
TF	THAP11	ABCB1	-1.01997	0.000299054	0.0394089	NA
TF	ZNF639	EGR2	-1.31348	0.000299077	0.0394089	NA
TF	T	MEX3B	-1.1697	0.000299208	0.0394212	NA
TF	HNF1A	CASS4	-1.13689	0.000299248	0.0394215	NA
TF	VDR	FCRL5	0.784132	0.000299302	0.0394236	NA
TF	MIER1	CDH10	0.788991	0.000299388	0.03943	NA
TF	ZBTB33	EPS15	1.17936	0.000299455	0.0394339	NA
TF	GATA4	SLITRK5	-0.544043	0.00029957	0.0394391	NA
TF	RUNX2	MYH3	-1.42732	0.000299548	0.0394391	160
TF	MYC	UHRF1BP1	2.49513	0.000299725	0.0394546	NA
TF	JUNB	ADGB	-1.06435	0.000299783	0.0394573	NA
TF	NR5A2	IREB2	-1.09117	0.000299884	0.0394607	NA
TF	PRDM14	ZC3H18	-2.69382	0.000299859	0.0394607	NA
TF	PPARA	ZFHX3	-0.797539	0.000300193	0.0394918	NA
TF	SMARCC2	SEMA5B	-1.13453	0.000300197	0.0394918	NA
TF	TFAP2A	SPTBN1	1.05082	0.000300238	0.0394923	NA
TF	HNF4G	OR2T1	-1.74376	0.000300322	0.0394944	NA
TF	SOX11	NRXN1	-0.816809	0.000300329	0.0394944	NA
TF	HOXB13	SYNPO2L	-1.36661	0.000300371	0.0394949	NA
TF	ASCL1	DHX30	-1.40775	0.000300411	0.0394952	NA
TF	E2F4	GOLIM4	4.30518	0.000300499	0.0395018	NA
TF	ASCL1	DDX10	-1.45817	0.000300602	0.0395081	NA
TF	HNF4A	TULP4	-1.30114	0.000300622	0.0395081	NA
TF	MYC	FRMD6	2.77133	0.000300924	0.0395364	342
TF	PROX1	EPX	-1.18312	0.000300951	0.0395364	NA
TF	THAP11	RBM27	-1.25036	0.000300932	0.0395364	NA
TF	FOXA2	GABRB1	-1.06719	0.000301013	0.0395397	NA
TF	HNF1B	TNKS	-1.10054	0.000301055	0.0395402	NA
TF	ZBED1	BRCA2	0.712036	0.000301441	0.039586	NA
TF	CEBPG	KCNS1	-1.26236	0.000301787	0.0396048	NA
TF	E2F3	DNAH8	1.18675	0.000301789	0.0396048	NA
TF	GRHL2	MMP2	-2.04406	0.000301792	0.0396048	NA
TF	KDM5B	SORBS2	-1.28833	0.000301684	0.0396048	NA
TF	MYC	LPA	2.38288	0.000301811	0.0396048	NA
TF	NFE2L1	KCNS1	-1.42844	0.000301704	0.0396048	NA
TF	E2F2	PHKB	2.41802	0.000302023	0.0396277	NA
TF	CDX2	ARAF	-1.65129	0.000302127	0.0396363	NA
TF	TFDP1	WWC1	2.15254	0.000302217	0.0396383	NA
TF	THAP11	ARFGAP3	-1.4346	0.000302193	0.0396383	NA
TF	NEUROD1	KEAP1	-0.967398	0.00030231	0.0396455	NA
TF	PBX3	ARHGAP44	-1.74894	0.000302518	0.0396677	NA
TF	E2F2	ROCK1	1.95469	0.000302829	0.0396879	NA
TF	GATA6	UBR3	-1.33616	0.000302746	0.0396879	NA
TF	RUNX2	PARD3B	-1.89655	0.000302809	0.0396879	NA
TF	T	RBM33	-1.08604	0.000302974	0.0396879	NA
TF	TEAD1	KCNS1	-3.27093	0.000302967	0.0396879	NA
TF	TFDP1	DOCK6	1.59197	0.000302886	0.0396879	NA
TF	VDR	NES	0.676063	0.000302904	0.0396879	NA
TF	ZBTB33	DSG2	1.1517	0.000302935	0.0396879	243
TF	HNF1B	INSRR	-0.939088	0.000303021	0.039689	NA
TF	TCF7L2	IGSF9	-1.22734	0.000303066	0.03969	NA
TF	ATF6	PIK3CG	0.927299	0.000303144	0.0396903	NA
TF	TFAP4	UGT8	-1.68886	0.000303142	0.0396903	NA
TF	IRF1	BAP1	1.82121	0.000303249	0.039699	NA
TF	ATF6	MCM10	1.03955	0.000303319	0.0397033	NA
TF	GATA6	TRPV3	-1.60088	0.00030341	0.0397053	NA
TF	HNF1B	FGD6	-1.18019	0.000303395	0.0397053	NA
TF	NFYB	KIF20B	0.842233	0.000303571	0.0397214	NA
TF	HOXA9	GIGYF1	-0.931964	0.000303848	0.0397527	NA
TF	ASCL1	PCDHGA7	-1.3272	0.000303911	0.039756	NA
TF	ZBTB33	ZNF880	1.00368	0.000303976	0.0397595	NA
TF	HNF1B	CUX2	-0.924041	0.000304261	0.0397868	153
TF	MEF2A	TGM1	-2.58307	0.000304247	0.0397868	NA
TF	AHR	PCDHB8	-1.26093	0.000304351	0.039791	NA
TF	ASCL1	EPB41L3	-1.13852	0.000304369	0.039791	NA
TF	SOX13	PCDH1	-1.44639	0.000304492	0.0397998	NA
TF	ZKSCAN1	CREBBP	-0.848182	0.000304512	0.0397998	NA
TF	ZBTB11	TCERG1	1.11493	0.00030456	0.0398011	NA
TF	ESRRA	ZEB1	-1.72337	0.000304868	0.0398225	NA
TF	NR2F1	MAP3K5	-1.81975	0.000304864	0.0398225	NA
TF	T	DIDO1	-0.715256	0.000304875	0.0398225	NA
TF	ZEB1	MTHFD1L	1.31155	0.00030482	0.0398225	NA
TF	E2F3	SFMBT2	1.24504	0.000304952	0.0398259	302
TF	MAFK	MTSS1	-1.58553	0.000304978	0.0398259	NA
TF	ASCL1	AACS	-1.61174	0.000305236	0.0398422	NA
TF	ASCL1	PARD3	-1.16645	0.000305167	0.0398422	218
TF	SOX11	GRIA2	-1.27713	0.000305225	0.0398422	NA
TF	WT1	TEAD2	1.0608	0.000305254	0.0398422	NA
TF	ASCL1	OR6K6	-1.68548	0.000305387	0.0398446	NA
TF	HNF4A	KRT78	-1.89225	0.000305369	0.0398446	NA
TF	THAP11	KIAA1033	-1.25925	0.000305347	0.0398446	NA
TF	SOX11	USP1	-1.47691	0.00030553	0.0398583	NA
TF	CDX2	LPO	-1.57147	0.000305587	0.0398607	NA
TF	ESRRA	DCSTAMP	-1.94578	0.000305798	0.0398635	NA
TF	MYCN	SDHA	1.56149	0.000305785	0.0398635	213
TF	SREBF1	IGF2BP1	1.6406	0.00030566	0.0398635	NA
TF	TEAD4	MMS22L	-1.95261	0.000305741	0.0398635	NA
TF	TEAD4	SCAF1	-1.57	0.000305723	0.0398635	NA
TF	ZBTB11	MARK1	1.23177	0.000305916	0.0398739	NA
TF	E2F2	HEPHL1	2.11908	0.000306084	0.0398859	NA
TF	SOX11	OR6F1	-1.34496	0.000306066	0.0398859	NA
TF	ESRRA	NF1	-1.02093	0.000306126	0.0398864	NA
TF	ESRRA	FILIP1L	-1.70603	0.000306209	0.0398923	NA
TF	RELA	TEP1	2.15725	0.00030655	0.0399318	NA
TF	EBF1	NPR1	-1.69419	0.000306597	0.0399328	NA
TF	MAFG	FLNC	-0.720228	0.000306678	0.0399377	NA
TF	SOX2	AKNAD1	-3.16607	0.00030671	0.0399377	NA
TF	BACH1	SPATA16	1.13528	0.000306813	0.039939	NA
TF	E2F1	KIF5C	1.82736	0.000306892	0.039939	NA
TF	PBX3	HERC2	-0.950727	0.000306889	0.039939	NA
TF	T	MDN1	-0.662572	0.000306923	0.039939	NA
TF	THAP11	ADAMTS18	-1.10874	0.000306787	0.039939	NA
TF	XBP1	SIPA1L1	-0.746703	0.000306949	0.039939	NA
TF	E2F1	MICAL3	1.76682	0.000307042	0.0399413	NA
TF	GATA2	WNT16	-0.879897	0.000307031	0.0399413	238
TF	HOXA9	DAGLA	-0.918266	0.000307143	0.0399494	NA
TF	TFAP4	JPH1	-1.73554	0.00030723	0.0399558	NA
TF	E2F7	NCAPD3	1.02666	0.000307324	0.039963	307
TF	MAFK	GATA6	-1.62358	0.000307444	0.0399637	NA
TF	NFE2L2	PHF3	0.930995	0.000307418	0.0399637	NA
TF	PDX1	FRMD4A	-1.21449	0.000307396	0.0399637	NA
TF	NFE2L1	LAMA1	-0.73102	0.000307538	0.0399688	NA
TF	ZNF639	BAZ1B	-1.30882	0.000307559	0.0399688	NA
TF	HNF4A	KCNA1	-1.7608	0.000307647	0.0399703	NA
TF	TWIST1	DUOX2	0.837366	0.000307627	0.0399703	NA
TF	MYC	INO80	2.53776	0.000307723	0.0399752	NA
TF	ASCL1	SEMA5B	-1.27945	0.000307765	0.0399758	204
TF	CDX2	MAN2A1	-1.25457	0.000307826	0.0399787	NA
TF	TCF4	TCHH	-1.15776	0.00030787	0.0399795	NA
TF	TFDP1	BTBD11	1.87393	0.000307935	0.039983	NA
TF	NR1H3	RSPH6A	-1.21571	0.000308012	0.039983	NA
TF	SREBF2	BNC2	1.18014	0.000308009	0.039983	NA
TF	KLF9	MED13	-1.62678	0.000308084	0.0399848	NA
TF	MYC	DIP2A	2.14339	0.000308101	0.0399848	NA
TF	MYC	F8	1.94258	0.000308243	0.0399933	NA
TF	ZBTB33	ZNF627	1.1355	0.000308209	0.0399933	NA
TF	MYC	TRAPPC9	2.45911	0.000308292	0.0399946	NA
TF	GATA6	DIP2C	-1.1655	0.000308379	0.0400007	NA
TF	WT1	ANK2	0.557578	0.000308415	0.0400007	NA
TF	E2F4	COL4A3	3.41217	0.000308476	0.0400036	NA
TF	CDX2	ZNF407	-1.0197	0.000308617	0.0400095	NA
TF	ERG	POT1	-1.53699	0.000308654	0.0400095	NA
TF	GATA6	PLEKHA7	-1.31097	0.00030875	0.0400095	NA
TF	HNF4G	TRIM41	-1.71693	0.000308582	0.0400095	NA
TF	KDM5B	TTBK1	-1.11943	0.000308735	0.0400095	NA
TF	THAP11	CASZ1	-1.07641	0.00030869	0.0400095	NA
TF	HSF1	DDI1	1.06733	0.000308804	0.0400115	NA
TF	ZBTB33	ANAPC1	0.921151	0.000308895	0.0400183	NA
TF	SIX2	NEB	-0.926676	0.000308993	0.0400262	NA
TF	ESRRA	TNS1	-1.43318	0.000309082	0.0400327	NA
TF	GATA3	ASCC3	-0.907077	0.000309286	0.0400492	NA
TF	TFDP1	MAP3K9	1.99915	0.000309273	0.0400492	NA
TF	PBX3	CAMSAP2	-1.68182	0.000309375	0.0400558	NA
TF	E2F3	AKNAD1	1.75396	0.000309474	0.0400582	NA
TF	ESRRA	NOTCH2	-1.47757	0.000309546	0.0400582	NA
TF	FOXP1	GLTSCR1	1.87782	0.000309469	0.0400582	NA
TF	SOX13	NAA25	-1.51975	0.000309526	0.0400582	311
TF	TEAD4	TGM1	-1.9717	0.000309649	0.0400666	NA
TF	FOXL2	HUWE1	1.80228	0.0003097	0.0400681	NA
TF	GATA2	ZNF831	-0.609277	0.00030996	0.0400804	NA
TF	NFYB	LAMA1	0.594836	0.000310062	0.0400804	NA
TF	RUNX2	ANPEP	-1.7282	0.000309893	0.0400804	318
TF	SOX11	FGD6	-1.25815	0.000310038	0.0400804	NA
TF	SOX2	SIPA1L1	-2.55884	0.000309878	0.0400804	NA
TF	ZBTB33	SLITRK5	0.710649	0.000310037	0.0400804	NA
TF	ZNF24	PCDHB8	0.658344	0.000309991	0.0400804	NA
TF	TEAD1	FAT2	-1.70245	0.000310113	0.040081	NA
TF	ZBTB11	PCDH1	1.32465	0.000310143	0.040081	NA
TF	RUNX2	TMEM131	-1.62656	0.000310262	0.0400914	NA
TF	GATA6	ILDR2	-1.34982	0.000310384	0.0400952	NA
TF	TCF12	PCDHB8	-1.42745	0.000310393	0.0400952	NA
TF	ZKSCAN1	TECPR1	-1.23011	0.000310406	0.0400952	NA
TF	TFAP4	GATA6	-1.76346	0.000310542	0.0401079	NA
TF	FOXM1	ANK1	1.22037	0.000310768	0.0401271	NA
TF	ZBED1	GLTSCR1	0.847864	0.000310746	0.0401271	NA
TF	THAP11	ZSWIM4	-1.35737	0.000310816	0.0401283	NA
TF	NFKB1	TEP1	2.34913	0.000311133	0.0401413	NA
TF	SIX2	PLEC	-0.808334	0.000311075	0.0401413	NA
TF	TFDP1	EFHC1	1.96085	0.000311146	0.0401413	NA
TF	XBP1	TNRC6A	-0.701784	0.000311107	0.0401413	NA
TF	ZBED1	CUX2	0.746561	0.000311018	0.0401413	NA
TF	ZFX	KIAA1024	1.23442	0.000311022	0.0401413	NA
TF	MYC	PCDHB14	2.30141	0.000311302	0.0401565	NA
TF	THAP11	WWC1	-1.35073	0.000311507	0.0401781	NA
TF	WT1	GCFC2	1.05167	0.000311638	0.0401899	NA
TF	SOX2	ZFR2	-3.10391	0.000311738	0.0401979	NA
TF	MYC	PPL	2.31442	0.000311853	0.0402015	213
TF	MYC	CDK12	2.40239	0.000312018	0.0402015	333
TF	TCF4	CIC	-1.37213	0.000311909	0.0402015	NA
TF	THAP11	DRD2	-1.50373	0.000311994	0.0402015	NA
TF	THAP11	KCNH8	-0.989134	0.000312035	0.0402015	NA
TF	ZBTB33	RPAP2	1.13603	0.000311942	0.0402015	NA
TF	ZKSCAN1	SIGLEC6	-1.34828	0.00031203	0.0402015	NA
TF	ESRRA	LRRCC1	-1.57042	0.000312183	0.0402041	NA
TF	FOXM1	KCNT2	1.52547	0.000312151	0.0402041	NA
TF	ZBTB33	PRDM9	0.625699	0.000312208	0.0402041	NA
TF	ZNF639	ROCK1	-1.02025	0.000312142	0.0402041	NA
TF	GATAD1	PHLDB1	-0.94426	0.000312502	0.0402229	NA
TF	HNF4A	ARAP1	-1.51689	0.000312504	0.0402229	239
TF	MYC	DENND2A	2.80223	0.000312546	0.0402229	NA
TF	RCOR1	MGEA5	1.22323	0.000312473	0.0402229	NA
TF	TCF4	NRG3	-1.64075	0.000312519	0.0402229	NA
TF	HNF1B	SEC24D	-1.46953	0.000312628	0.0402285	NA
TF	ZBTB33	BACH2	0.962348	0.000312734	0.0402372	NA
TF	RFX1	IMPG1	-0.969049	0.000312994	0.0402657	NA
TF	MYC	SLC13A3	3.11591	0.000313045	0.0402673	NA
TF	EBF1	MED13	-1.49091	0.000313136	0.0402742	900
TF	HNF1B	LRBA	-0.946862	0.000313368	0.040299	NA
TF	THAP11	FASN	-0.890853	0.000313446	0.0403041	NA
TF	JUNB	PCDHGB2	-1.41858	0.000313493	0.0403052	NA
TF	MYC	PITPNM3	2.63667	0.000313665	0.0403224	NA
TF	FOXM1	ALPK2	1.36532	0.000313717	0.0403241	NA
TF	AHR	TRPV3	-2.06169	0.000313801	0.04033	NA
TF	TEAD4	DAGLA	-1.79152	0.00031384	0.0403301	NA
TF	MYC	RASGRF1	2.4385	0.000314021	0.0403387	272
TF	NFYB	ICE1	1.03506	0.00031395	0.0403387	225
TF	SOX11	SLC7A9	-1.38549	0.000314023	0.0403387	NA
TF	ESRRA	CNTN5	-1.25538	0.000314278	0.0403418	NA
TF	GATAD1	CALN1	-1.13073	0.000314216	0.0403418	NA
TF	PROX1	IPO9	-1.30866	0.000314167	0.0403418	NA
TF	TP53	WSCD2	1.60558	0.000314239	0.0403418	NA
TF	ZBTB33	COL5A1	0.646336	0.00031425	0.0403418	NA
TF	ZFX	LRP2	0.78804	0.000314187	0.0403418	NA
TF	SOX11	OR51E2	-1.44057	0.00031435	0.0403461	NA
TF	ATF4	MAST2	1.39382	0.000314433	0.0403486	NA
TF	NFATC1	ASPM	-0.913703	0.000314447	0.0403486	NA
TF	ASCL1	CCDC88C	-1.28493	0.000314577	0.0403486	NA
TF	CUX1	NPR1	-0.945675	0.000314539	0.0403486	NA
TF	MYC	EML6	2.02402	0.000314634	0.0403486	NA
TF	PROX1	PHF3	-0.808409	0.000314678	0.0403486	NA
TF	THAP11	ATAD5	-1.02065	0.000314672	0.0403486	NA
TF	ZBTB33	MYO3A	0.682148	0.000314612	0.0403486	NA
TF	POU5F1	CACNA1H	-1.12883	0.000314856	0.0403536	NA
TF	SOX11	CTNNA2	-1.0188	0.000314871	0.0403536	NA
TF	TEAD4	ARID4A	-1.5701	0.000314837	0.0403536	NA
TF	THAP11	MTHFD1L	-1.24418	0.000314758	0.0403536	NA
TF	ZBTB33	BCORL1	0.899821	0.000314913	0.0403541	198
TF	GATA3	COL18A1	-1.0554	0.000314999	0.0403593	NA
TF	GATA6	PKDREJ	-1.06294	0.000315051	0.0403593	NA
TF	ONECUT1	TGM1	-1.44774	0.000315069	0.0403593	NA
TF	MEF2A	PLEKHH1	-2.65774	0.000315237	0.0403759	NA
TF	CDX2	ZNF281	-1.55212	0.000315398	0.0403917	NA
TF	HNF1B	MARK3	-1.43848	0.000315538	0.0403947	NA
TF	MAFB	LRP5	-1.59601	0.000315526	0.0403947	NA
TF	TFAP4	UBE3C	-1.49971	0.000315502	0.0403947	NA
TF	MAFB	KCNT2	-1.4589	0.000315576	0.0403947	NA
TF	PROX1	KIFAP3	-1.19606	0.000315673	0.0404021	NA
TF	MYOD1	CEP170	-1.14994	0.000315723	0.0404036	NA
TF	ZFX	FAM135B	0.86429	0.000315806	0.0404093	NA
TF	ESRRA	ITGA9	-1.66866	0.000315919	0.040417	NA
TF	GATA6	SSH1	-1.52005	0.000315982	0.040417	NA
TF	NR1H3	IFT172	1.06937	0.000315981	0.040417	NA
TF	ZBTB7A	ARHGEF12	2.75918	0.000316083	0.0404249	NA
TF	SIX2	CCDC73	-1.23946	0.000316196	0.0404345	NA
TF	SREBF1	FAM120B	1.61329	0.000316282	0.0404405	NA
TF	E2F2	VPS51	2.38152	0.000316444	0.0404564	NA
TF	TCF4	SMC1A	-1.60703	0.000316492	0.0404576	NA
TF	SNAI2	PCDHB6	1.45544	0.000316576	0.0404584	NA
TF	SREBF1	PLCG1	1.67867	0.000316554	0.0404584	NA
TF	TEAD4	GPRASP1	-1.8367	0.000316686	0.0404675	NA
TF	ATF4	VPS51	1.55446	0.000316988	0.0404777	NA
TF	KLF9	IRS1	-1.81441	0.000316893	0.0404777	NA
TF	MYOD1	SYNE3	-1.56109	0.000317036	0.0404777	NA
TF	MYOD1	MAST2	-1.36516	0.000316839	0.0404777	NA
TF	SOX11	CIT	-1.20584	0.000316965	0.0404777	NA
TF	T	DOCK5	-0.945608	0.000317034	0.0404777	NA
TF	TFAP4	KEAP1	-1.27497	0.000316918	0.0404777	NA
TF	CREB3L1	ANK2	0.559272	0.000317139	0.040481	NA
TF	E2F3	CHD7	1.17137	0.000317108	0.040481	207
TF	TFAP4	GUCY1B3	-1.75155	0.000317196	0.0404834	NA
TF	SOX11	GRM3	-1.07663	0.000317286	0.0404899	NA
TF	CDX2	MED23	-1.46378	0.000317467	0.0405081	NA
TF	IRF9	GALNT15	2.42259	0.000317628	0.0405188	NA
TF	THAP11	GRM7	-1.0925	0.000317599	0.0405188	NA
TF	ARID2	ZFHX3	0.94112	0.000317752	0.04052	NA
TF	HNF1B	NAA25	-1.22256	0.000317791	0.04052	NA
TF	HNF4A	PZP	-1.46457	0.000317751	0.04052	NA
TF	TFAP4	SEC24D	-1.87589	0.000317792	0.04052	NA
TF	ASCL1	PIGQ	-1.37679	0.000317886	0.0405222	NA
TF	PROX1	CBFA2T3	-1.1761	0.00031785	0.0405222	NA
TF	T	FKBP15	-1.1163	0.000318048	0.0405296	NA
TF	ZFX	FGD6	1.23251	0.000318061	0.0405296	NA
TF	ZNF24	EGFR	0.644502	0.000318045	0.0405296	NA
TF	MYC	ARHGAP5	2.33252	0.000318107	0.0405306	187
TF	GATA2	KCNA1	-0.939341	0.000318158	0.0405322	NA
TF	NR3C1	SERPINB10	-0.860859	0.000318296	0.0405399	NA
TF	ZEB1	ZCCHC2	1.49704	0.000318259	0.0405399	NA
TF	AHR	SDHA	-1.73508	0.000318503	0.0405525	NA
TF	ASCL1	FAM186B	-1.53607	0.000318464	0.0405525	NA
TF	HNF1A	LRP6	-1.22111	0.000318619	0.0405525	NA
TF	MAFG	LRP1	-0.745294	0.000318627	0.0405525	NA
TF	MYC	A2M	2.40703	0.000318617	0.0405525	188
TF	TFAP4	ABCC6	-1.59039	0.000318593	0.0405525	NA
TF	E2F1	KCNC2	1.96434	0.000318679	0.0405542	NA
TF	NR4A1	DPP6	-0.89511	0.000318734	0.0405562	NA
TF	SREBF2	RBMXL2	1.66874	0.000318853	0.0405632	NA
TF	SSRP1	MOV10L1	1.77881	0.000318866	0.0405632	192
TF	HNF1B	OCA2	-1.10223	0.000318994	0.0405696	NA
TF	JUN	CHTF18	2.63522	0.000318957	0.0405696	NA
TF	NFYB	F13A1	0.967684	0.000319165	0.0405864	NA
TF	ZBED1	KIRREL2	1.1184	0.000319218	0.0405882	NA
TF	IRF3	MICAL3	1.53274	0.000319341	0.0405904	NA
TF	T	ESRP1	-0.916747	0.000319277	0.0405904	NA
TF	ZNF639	RBM46	-1.40019	0.000319351	0.0405904	NA
TF	ESRRA	COL4A1	-1.26335	0.000319428	0.0405952	NA
TF	CUX1	KIAA1217	-0.835085	0.000319472	0.0405959	NA
TF	SREBF2	ZNF486	1.55487	0.000319668	0.0406159	NA
TF	E2F4	ADAMTSL3	3.00667	0.000319757	0.0406223	NA
TF	ASCL1	ZNF92	-1.47901	0.000319914	0.0406233	NA
TF	ATF4	VWCE	1.70492	0.00031992	0.0406233	NA
TF	E2F4	NLRP1	3.72753	0.000319866	0.0406233	NA
TF	MAFK	DNAH12	-1.16381	0.000319828	0.0406233	NA
TF	CDX2	ABCC4	-1.35569	0.00031999	0.0406234	NA
TF	FOXO1	AXIN1	-0.837176	0.000319998	0.0406234	213
TF	E2F5	LGR5	1.07714	0.000320133	0.0406355	NA
TF	ZBTB33	KDM6B	1.00653	0.000320266	0.0406476	235
TF	FOXM1	NID2	1.39084	0.000320427	0.0406498	NA
TF	GATA2	IPO4	-1.03322	0.000320431	0.0406498	NA
TF	HNF1B	NLRP1	-1.15876	0.000320478	0.0406498	NA
TF	HOXB13	RBMXL3	-0.941538	0.00032043	0.0406498	NA
TF	RCOR1	ZNF236	0.790448	0.000320477	0.0406498	NA
TF	REST	ARHGEF17	0.721342	0.000320531	0.0406516	NA
TF	ASCL1	RNASEL	-1.65919	0.000320677	0.0406599	NA
TF	ESRRA	RAB3GAP2	-1.50268	0.000320667	0.0406599	NA
TF	NR4A1	CBFA2T3	-1.15825	0.000320889	0.0406599	NA
TF	PGR	CHST8	1.06259	0.000320828	0.0406599	NA
TF	SREBF1	KDM5B	1.3958	0.000320906	0.0406599	NA
TF	T	ANKRD62	-1.13927	0.000320888	0.0406599	NA
TF	ZBTB33	GPR149	1.04918	0.000320735	0.0406599	NA
TF	ZEB1	LATS2	1.36261	0.000320808	0.0406599	249
TF	ASCL1	LRP1	-0.923815	0.000321043	0.0406631	NA
TF	HNF1B	TRIP12	-0.918463	0.000321087	0.0406631	NA
TF	MYOD1	ADAM29	-1.42108	0.000320986	0.0406631	NA
TF	ZEB1	TMTC1	1.20407	0.000321063	0.0406631	235
TF	GATA6	NPC1L1	-1.1502	0.000321288	0.0406672	NA
TF	NFKB1	ZNF729	2.1966	0.00032123	0.0406672	NA
TF	T	PROB1	-1.06208	0.000321258	0.0406672	NA
TF	TCF4	SLX4	-1.27443	0.000321248	0.0406672	NA
TF	WT1	ATP11C	1.04529	0.000321313	0.0406672	NA
TF	MAFG	DLEC1	-1.10211	0.000321512	0.0406798	NA
TF	TCF4	PLCG2	-1.35568	0.000321529	0.0406798	NA
TF	ZBTB11	DMGDH	1.53976	0.000321519	0.0406798	NA
TF	E2F2	TPO	2.4445	0.000321607	0.0406811	NA
TF	FOS	REV1	2.1779	0.000321709	0.0406811	NA
TF	HNF4A	FREM1	-1.38581	0.000321631	0.0406811	NA
TF	HOXB13	RNASEL	-1.65155	0.000321672	0.0406811	210
TF	PROX1	ZNF516	-0.989454	0.000321733	0.0406811	NA
TF	CREM	ZNF430	1.27677	0.000321798	0.040684	NA
TF	MAFG	CYP11B2	-1.03764	0.000321834	0.040684	NA
TF	E2F4	POM121L12	3.59992	0.000322086	0.0407061	NA
TF	ESRRA	PLOD3	-1.75777	0.000322074	0.0407061	NA
TF	GATA6	USP54	-1.40523	0.000322337	0.0407231	NA
TF	NR5A2	GOLIM4	-1.0453	0.000322338	0.0407231	NA
TF	SREBF2	OSBPL1A	1.57657	0.000322303	0.0407231	150
TF	FOXM1	POTEJ	1.85037	0.000322508	0.0407299	NA
TF	MYOD1	ITGA9	-1.48531	0.000322485	0.0407299	NA
TF	ZBTB11	RPAP2	1.5486	0.000322466	0.0407299	NA
TF	THAP11	ZNF281	-1.37684	0.000322551	0.0407304	NA
TF	MYC	ARAP2	2.21208	0.000322713	0.0407402	NA
TF	MYC	IGSF3	2.412	0.000322745	0.0407402	NA
TF	T	TRRAP	-0.692516	0.000322736	0.0407402	NA
TF	PPARA	USP31	-1.21871	0.000322894	0.0407427	NA
TF	SP3	CASZ1	-1.33713	0.000322852	0.0407427	NA
TF	TCF12	PLEKHH1	-2.23166	0.000322918	0.0407427	NA
TF	TCF7L2	ZMIZ1	-1.3126	0.00032292	0.0407427	338
TF	PROX1	TOP2A	-1.04468	0.000323058	0.0407454	NA
TF	ZBTB33	ITGAX	0.854358	0.000323038	0.0407454	NA
TF	ZNF143	SCAF4	-0.912194	0.000323014	0.0407454	NA
TF	ZBTB33	SYCP2	0.807133	0.000323116	0.0407478	NA
TF	HNF4A	R3HDM2	-1.92849	0.000323199	0.0407533	NA
TF	SOX13	MYO7A	-1.08581	0.000323281	0.0407587	NA
TF	TFDP1	CDAN1	1.92334	0.000323322	0.040759	NA
TF	THAP11	MBTPS1	-1.59937	0.000323371	0.0407603	NA
TF	EBF1	IL1RAPL1	-2.01953	0.000323475	0.0407619	NA
TF	HNF4G	TOP2B	-1.86114	0.0003235	0.0407619	NA
TF	MYCN	RHPN2	1.70552	0.000323468	0.0407619	NA
TF	ATF4	DNM1	1.58368	0.000323657	0.0407665	NA
TF	BHLHE22	TRANK1	1.05281	0.00032377	0.0407665	NA
TF	E2F4	ZNF180	4.09971	0.000323629	0.0407665	NA
TF	HNF4A	ABCA5	-1.38851	0.000323761	0.0407665	NA
TF	MAFG	KCNMA1	-0.939004	0.000323648	0.0407665	NA
TF	ZBTB33	MLH1	1.08751	0.000323768	0.0407665	NA
TF	E2F2	ATRX	1.71802	0.00032402	0.0407752	216
TF	E2F3	NID2	1.32466	0.000323943	0.0407752	NA
TF	HBP1	ZNF43	-1.0278	0.000323908	0.0407752	NA
TF	NFYB	GCFC2	1.05754	0.000324011	0.0407752	NA
TF	ZBTB33	BMS1	0.971879	0.000324033	0.0407752	NA
TF	SOX13	CDON	-1.32538	0.000324104	0.0407792	NA
TF	ASCL1	MMP2	-1.43026	0.00032425	0.0407828	NA
TF	NFE2L1	COL6A3	-0.719363	0.000324247	0.0407828	NA
TF	ZNF639	NLRP5	-0.943292	0.00032418	0.0407828	NA
TF	ASCL1	RALGAPA1	-1.33724	0.000324343	0.0407848	NA
TF	E2F2	KIRREL2	2.66312	0.000324339	0.0407848	NA
TF	MAFB	CDC42BPG	-1.57176	0.000324798	0.0408371	NA
TF	TFAP4	TSSK1B	-1.48741	0.000324844	0.040838	NA
TF	PROX1	VWDE	-0.883331	0.000324984	0.0408506	NA
TF	ZBTB33	MTF1	1.17663	0.000325053	0.0408544	NA
TF	ATF4	NLRC5	1.27745	0.000325285	0.0408545	NA
TF	HNF1B	ECE1	-1.34377	0.000325257	0.0408545	NA
TF	SOX2	TOP2A	-2.75693	0.000325228	0.0408545	198
TF	SREBF1	AMER2	1.52359	0.000325327	0.0408545	NA
TF	TFAP2C	DCHS1	-0.702064	0.000325289	0.0408545	NA
TF	XBP1	SPTBN4	-0.683578	0.000325184	0.0408545	NA
TF	ZNF143	ZNF132	-1.47008	0.000325141	0.0408545	NA
TF	E2F4	VWDE	3.07349	0.000325424	0.0408618	NA
TF	GATA6	CCDC66	-1.31217	0.000325574	0.0408758	NA
TF	ZNF143	DOCK3	-0.780929	0.000325644	0.0408797	NA
TF	HOXB13	BCHE	-1.27003	0.000325829	0.0408937	NA
TF	PRDM1	PCDH15	-0.682542	0.00032587	0.0408937	NA
TF	ZNF24	SLFN12L	1.0182	0.000325873	0.0408937	NA
TF	SIX2	F8	-1.01335	0.000325957	0.0408945	NA
TF	THAP11	DRD5	-1.41225	0.000325922	0.0408945	NA
TF	SOX11	NLRP11	-1.17178	0.000326008	0.040896	NA
TF	E2F1	RAPGEF4	1.97019	0.000326207	0.0408965	NA
TF	E2F4	KMT2D	2.14474	0.000326065	0.0408965	277
TF	GATAD1	MROH7	-0.929462	0.000326241	0.0408965	NA
TF	TFAP4	NHSL1	-1.45604	0.000326246	0.0408965	NA
TF	THAP11	CUX2	-0.934958	0.000326229	0.0408965	NA
TF	ZNF24	UBE3C	0.879314	0.000326237	0.0408965	NA
TF	ESRRA	ROBO1	-1.22965	0.000326467	0.0408969	NA
TF	HNF4G	UBR3	-1.59423	0.000326525	0.0408969	NA
TF	HNF4G	PCDHB8	-1.1658	0.000326652	0.0408969	NA
TF	MAFG	ANPEP	-1.02059	0.000326403	0.0408969	NA
TF	MYC	OR13D1	2.97717	0.000326679	0.0408969	NA
TF	NR5A2	ZNF865	-0.890838	0.000326594	0.0408969	NA
TF	RUNX2	ITPKB	-1.6769	0.000326437	0.0408969	453
TF	SOX11	CNGA4	-1.22335	0.000326329	0.0408969	NA
TF	SOX11	ALK	-0.923085	0.000326638	0.0408969	NA
TF	TCF4	LMAN1	-1.70097	0.000326641	0.0408969	NA
TF	TCF4	VSIG10L	-1.65348	0.000326599	0.0408969	NA
TF	TEAD1	GOLIM4	-3.10207	0.000326722	0.0408974	NA
TF	PBX3	HIVEP3	-1.78072	0.000326911	0.0409064	NA
TF	TCF4	INTS2	-1.41168	0.000326863	0.0409064	NA
TF	ZBTB33	SYNE2	0.623845	0.000326881	0.0409064	NA
TF	ASCL1	ANKRD26	-1.1241	0.000327054	0.0409146	NA
TF	SOX11	PDE4DIP	-1.11061	0.000327022	0.0409146	NA
TF	ZBTB33	MYO5B	0.838089	0.000327101	0.0409156	NA
TF	SSRP1	CTNNA2	1.43224	0.000327199	0.0409181	NA
TF	TCF12	ASPM	-1.27088	0.000327166	0.0409181	NA
TF	TP53	KRAS	0.823271	0.00032727	0.0409221	924
TF	GRHL2	C2orf71	-1.74369	0.000327362	0.0409286	NA
TF	SOX13	ZNF106	-1.1496	0.000327499	0.040941	NA
TF	THAP11	FLII	-1.3564	0.000327557	0.0409432	NA
TF	NR4A1	SCN8A	-0.855013	0.000327641	0.0409489	NA
TF	ZNF639	RNF213	-0.832537	0.000327844	0.0409694	NA
TF	ASCL1	ABCG2	-1.56525	0.000327936	0.0409746	NA
TF	SOX11	MN1	-1.05911	0.000327964	0.0409746	NA
TF	FOXO1	CPXM2	-1.02415	0.000328243	0.0410012	NA
TF	SOX13	SUPT6H	-1.31689	0.000328255	0.0410012	NA
TF	ATF6	TAF3	1.17897	0.000328331	0.0410058	NA
TF	ASCL1	WDR62	-1.60712	0.000328527	0.041006	NA
TF	KDM5B	PCDH1	-1.25262	0.000328441	0.041006	NA
TF	MYCN	CPXM2	1.39163	0.000328528	0.041006	NA
TF	NFYB	CDK12	0.932611	0.000328388	0.041006	NA
TF	ZBTB33	PLXNA2	0.730796	0.000328498	0.041006	NA
TF	GRHL2	SCN1A	-1.46274	0.000328637	0.0410147	NA
TF	GATA6	TMC3	-1.26688	0.000328751	0.0410192	NA
TF	IRF2	EFHC1	1.7925	0.000328748	0.0410192	NA
TF	E2F4	OBSL1	2.67229	0.000328794	0.0410197	NA
TF	ASCL1	SELP	-1.34284	0.000328933	0.0410224	NA
TF	ATF6	SMARCAL1	1.21156	0.00032893	0.0410224	NA
TF	TFAP4	DNM1	-1.60537	0.000328897	0.0410224	NA
TF	HSF1	APAF1	1.06693	0.000329046	0.0410316	175
TF	E2F4	CLTC	3.767	0.000329283	0.0410415	NA
TF	GATA6	RP1	-0.860068	0.000329197	0.0410415	NA
TF	GATA6	TMC5	-1.54458	0.000329223	0.0410415	NA
TF	TEAD4	ADGB	-1.23612	0.000329244	0.0410415	NA
TF	FOS	ENPEP	1.92783	0.00032941	0.0410526	NA
TF	HNF1A	KIFC3	-1.38817	0.000329459	0.0410537	NA
TF	MAFG	DYSF	-0.878851	0.000329502	0.0410542	NA
TF	ESRRA	MUT	-1.51118	0.000329886	0.0410972	NA
TF	ESRRA	TNN	-1.31838	0.000329967	0.0411006	NA
TF	XBP1	LRRCC1	-0.804112	0.000329992	0.0411006	NA
TF	GATA6	CEP164	-1.49272	0.000330067	0.0411011	NA
TF	THAP11	DNAH12	-1.00423	0.000330074	0.0411011	NA
TF	HNF4G	CREBBP	-1.04985	0.000330115	0.0411014	NA
TF	THAP11	DIDO1	-0.820776	0.000330173	0.0411037	NA
TF	E2F2	PHF3	1.68131	0.000330282	0.0411114	NA
TF	HNF4G	CMYA5	-1.09442	0.000330381	0.0411114	NA
TF	TCF4	GDF6	-1.7379	0.000330383	0.0411114	NA
TF	ZNF639	SND1	-1.17641	0.000330392	0.0411114	NA
TF	PROX1	CEP350	-0.790569	0.000330482	0.0411165	NA
TF	SOX2	ANKRD11	-2.05157	0.000330511	0.0411165	NA
TF	HSF1	DSC3	0.95836	0.00033065	0.041124	NA
TF	PROX1	RSPH6A	-1.16856	0.000330628	0.041124	NA
TF	E2F4	FAM208B	3.38169	0.000331024	0.0411309	NA
TF	MYC	BCL11B	2.35812	0.000330904	0.0411309	359
TF	NFYB	MED24	1.11965	0.000331098	0.0411309	NA
TF	NRF1	OR10J3	1.50919	0.000331068	0.0411309	NA
TF	PROX1	SIPA1L1	-0.964563	0.000331012	0.0411309	NA
TF	SOX11	KIAA0355	-1.59051	0.000330853	0.0411309	NA
TF	SOX13	BRPF1	-1.51584	0.000331096	0.0411309	NA
TF	TEAD4	FRMD4A	-1.67976	0.000330934	0.0411309	NA
TF	THAP11	VLDLR	-1.45186	0.000331091	0.0411309	NA
TF	ZEB1	DSCAM	0.869477	0.000330954	0.0411309	NA
TF	SNAI2	CTNNA3	1.69998	0.000331179	0.041136	NA
TF	ARID2	PCDHB7	1.18234	0.000331528	0.0411606	NA
TF	E2F4	PER2	4.52752	0.000331572	0.0411606	NA
TF	HNF1A	PPP6R3	-1.44817	0.000331573	0.0411606	NA
TF	TFAP4	TLE3	-1.68607	0.000331527	0.0411606	NA
TF	ZBTB33	ASXL3	0.701531	0.000331573	0.0411606	NA
TF	ZNF639	KIF13B	-1.02642	0.00033169	0.0411703	NA
TF	MYC	WNT16	2.45406	0.000331795	0.0411784	408
TF	ZBTB11	ARHGEF12	1.28907	0.000331932	0.0411906	NA
TF	ATF4	BCL11B	1.3958	0.00033201	0.0411953	NA
TF	EHF	PKHD1	-0.700407	0.000332136	0.0412018	NA
TF	ESRRA	SLC26A9	-1.96092	0.000332169	0.0412018	NA
TF	GATA6	ISLR2	-1.26901	0.00033218	0.0412018	NA
TF	PROX1	FBXO10	-1.16395	0.000332298	0.0412115	NA
TF	HNF1A	CUX2	-0.984938	0.000332366	0.0412152	171
TF	ESRRA	CACNA1D	-1.45887	0.000332466	0.0412159	NA
TF	MAFG	PRR14L	-0.963348	0.000332494	0.0412159	NA
TF	NFATC2	MEGF8	0.590048	0.000332454	0.0412159	NA
TF	TFDP1	PLG	2.09209	0.00033253	0.0412159	NA
TF	TCF4	ATRN	-1.58439	0.000332645	0.0412225	NA
TF	ZBTB33	SPAG16	1.04723	0.000332662	0.0412225	NA
TF	HNF4A	FNDC1	-1.15854	0.000332778	0.0412272	NA
TF	NR1H2	RSPH6A	-1.24955	0.000332764	0.0412272	NA
TF	ZBTB33	PCDH8	0.761719	0.000333271	0.0412834	NA
TF	HNF4A	HSPA12A	-1.7805	0.000333522	0.041295	NA
TF	MYC	RANBP2	1.93774	0.000333438	0.041295	347
TF	PROX1	HYDIN	-0.616139	0.000333518	0.041295	NA
TF	SOX11	GRM2	-1.17587	0.00033352	0.041295	NA
TF	IRF2	ZSWIM5	1.82435	0.000333645	0.0413053	NA
TF	GATA2	ITSN1	-0.796418	0.000333723	0.0413055	NA
TF	MAFG	DYNC2H1	-0.812076	0.000333726	0.0413055	NA
TF	THAP11	UNC13C	-0.789053	0.000333788	0.0413084	NA
TF	CDX2	NCAM2	-1.16552	0.000334068	0.0413089	NA
TF	E2F2	MYO15A	1.72605	0.000333931	0.0413089	NA
TF	FOXA2	MMEL1	-1.13115	0.000334037	0.0413089	NA
TF	MAFB	ATP11B	-1.75923	0.000333972	0.0413089	NA
TF	THAP11	MN1	-1.00737	0.000333977	0.0413089	NA
TF	ZBTB33	DMXL2	0.843332	0.000333909	0.0413089	NA
TF	ZFX	SH3GL3	1.53346	0.000334066	0.0413089	NA
TF	KDM5B	ANO1	-1.27612	0.000334224	0.0413201	NA
TF	TP53	CHTF18	1.86875	0.000334237	0.0413201	NA
TF	PROX1	MERTK	-1.17722	0.000334282	0.0413207	NA
TF	GATAD1	EDIL3	-1.15265	0.000334362	0.041325	NA
TF	ZFX	SACS	0.812503	0.000334395	0.041325	NA
TF	E2F3	WWC1	1.78784	0.000334436	0.0413252	NA
TF	ASCL1	EIF5B	-1.34026	0.000335096	0.0413418	NA
TF	ATF4	ATP6V0A4	1.58976	0.0003347	0.0413418	397
TF	ATF6	ATAD2B	0.971496	0.000335086	0.0413418	NA
TF	E2F4	STAT1	3.99007	0.000334826	0.0413418	344
TF	GATA6	ATP6V0A2	-1.58206	0.00033513	0.0413418	NA
TF	GATA6	MLLT10	-1.3022	0.000334666	0.0413418	NA
TF	HNF4A	FBXL17	-1.91246	0.000335213	0.0413418	NA
TF	MAFG	HSPA6	-1.27143	0.000335266	0.0413418	NA
TF	PBX3	PIEZO1	-1.36995	0.000335247	0.0413418	NA
TF	PROX1	CEP250	-0.926889	0.000335034	0.0413418	NA
TF	SOX11	TDRD12	-1.58841	0.00033494	0.0413418	NA
TF	SP3	MAGI2	-1.19611	0.000335021	0.0413418	NA
TF	SREBF2	KIRREL2	1.70746	0.000335017	0.0413418	NA
TF	TCF4	ZNF469	-0.934183	0.000335303	0.0413418	NA
TF	TCF4	SEMA3E	-1.43894	0.00033491	0.0413418	NA
TF	TCF4	ATP13A5	-1.5758	0.000335186	0.0413418	NA
TF	TFDP1	AGO2	1.90351	0.00033532	0.0413418	957
TF	ZBED1	RAPGEF2	0.794346	0.000334958	0.0413418	NA
TF	ZFX	RTTN	1.02743	0.000334745	0.0413418	NA
TF	HNF1B	CCDC66	-1.17647	0.00033543	0.0413504	NA
TF	E2F4	B4GALNT4	3.26889	0.000335534	0.0413535	NA
TF	SREBF2	PLXNB3	1.23839	0.000335524	0.0413535	NA
TF	ATF6	NEDD4L	1.26624	0.000335644	0.0413623	NA
TF	ZFX	TRPA1	0.895108	0.000335696	0.0413638	NA
TF	SOX13	LAMA1	-0.885465	0.000335792	0.041366	NA
TF	ZNF274	STOX2	1.10623	0.000335756	0.041366	NA
TF	PBX2	PLEC	-0.87482	0.000335926	0.0413678	NA
TF	RCOR1	ARHGEF17	0.841952	0.000335909	0.0413678	NA
TF	ZFX	MYO10	0.939143	0.000335926	0.0413678	NA
TF	CDX2	SLC6A16	-1.51012	0.000336042	0.0413745	NA
TF	MYOD1	MYH3	-1.11551	0.000336063	0.0413745	813
TF	ZBTB33	DOCK5	0.889914	0.000336098	0.0413745	NA
TF	SREBF1	ZNF831	1.00577	0.000336389	0.0414054	NA
TF	MIER1	FLNC	0.661627	0.000336439	0.0414067	NA
TF	NFYB	CREBBP	0.650736	0.00033666	0.0414291	541
TF	NFYB	HCFC2	1.08899	0.000336838	0.0414461	NA
TF	ZBTB33	TNKS2	0.941307	0.000336959	0.041456	NA
TF	GRHL2	CIT	-1.84046	0.000337051	0.0414626	NA
TF	ATF6	ZNF292	0.727088	0.000337312	0.0414897	NA
TF	SIX2	RPS6KA4	-1.32808	0.000337404	0.0414962	NA
TF	TCF7L2	PDS5B	-1.16889	0.000337628	0.0415188	NA
TF	GATA6	DOCK11	-1.19108	0.000337705	0.0415197	NA
TF	THAP11	FAM179B	-1.17514	0.000337714	0.0415197	NA
TF	E2F2	SLITRK5	1.63616	0.000337888	0.0415216	NA
TF	MYC	PHF20L1	2.00659	0.0003378	0.0415216	NA
TF	RUNX2	SCAF4	-1.40214	0.000337871	0.0415216	NA
TF	SSRP1	PXDNL	1.27988	0.00033781	0.0415216	NA
TF	E2F4	NUP205	3.38393	0.00033796	0.0415226	NA
TF	ZEB1	SYNE2	0.799315	0.000337975	0.0415226	NA
TF	ASCL1	LRPPRC	-1.39083	0.00033819	0.0415393	NA
TF	MAFB	CACNA1H	-1.10873	0.000338176	0.0415393	NA
TF	RCOR1	PIWIL1	0.901947	0.000338325	0.041549	365
TF	XBP1	IL17RA	-0.874992	0.000338349	0.041549	NA
TF	SIX2	NRAP	-1.19187	0.000338589	0.0415737	NA
TF	HNF4A	BMPR2	-1.48285	0.000338784	0.0415928	188
TF	E2F2	FLNC	1.48599	0.000338944	0.041593	NA
TF	RUNX2	MTSS1	-2.09578	0.000338945	0.041593	NA
TF	SIX2	LAMA1	-0.794481	0.000338886	0.041593	NA
TF	T	CRB1	-0.829346	0.000338875	0.041593	196
TF	E2F1	SPTAN1	1.87121	0.000339018	0.0415972	NA
TF	MYC	AATK	2.11181	0.000339063	0.0415977	NA
TF	E2F1	RPL22	1.78239	0.000339236	0.0416086	NA
TF	GATA3	ATRX	-0.926767	0.000339332	0.0416086	300
TF	HNF4G	DYRK2	-1.69669	0.000339429	0.0416086	NA
TF	MYOD1	PIGQ	-1.46889	0.000339381	0.0416086	NA
TF	NR2F1	OAS3	-2.23671	0.000339368	0.0416086	NA
TF	SOX13	SYNPO2L	-1.46641	0.000339341	0.0416086	NA
TF	ZBTB11	PTCH2	1.21659	0.000339421	0.0416086	NA
TF	TCF4	ANKRD26	-1.24959	0.000339705	0.0416376	NA
TF	MYOD1	GATA6	-1.69178	0.000339881	0.0416494	525
TF	POU5F1	TAS1R2	-1.67524	0.000339842	0.0416494	NA
TF	SIX2	ZNF541	-1.16779	0.000339943	0.0416521	NA
TF	TFAP4	STAG1	-1.4845	0.000340015	0.0416561	NA
TF	E2F1	GTF3C1	1.58091	0.000340162	0.041667	NA
TF	TCF4	PPIG	-1.67129	0.000340183	0.041667	NA
TF	RCOR1	FHOD1	1.15552	0.000340276	0.0416735	NA
TF	GATA1	COL20A1	-0.758372	0.000340638	0.0416853	NA
TF	GATA6	COBLL1	-1.47403	0.000340618	0.0416853	NA
TF	MYC	NLRP1	2.45382	0.000340649	0.0416853	160
TF	SREBF2	CCDC168	1.46099	0.000340496	0.0416853	NA
TF	TEAD4	ADCY3	-1.92408	0.000340652	0.0416853	NA
TF	ZFX	ASCC3	0.904067	0.000340567	0.0416853	NA
TF	ZKSCAN1	ROCK1	-1.07756	0.000340455	0.0416853	NA
TF	ASCL1	ITK	-1.28209	0.000340776	0.0416872	NA
TF	E2F1	NPAS3	1.5682	0.000340826	0.0416872	NA
TF	SOX2	MYOF	-2.31747	0.000340787	0.0416872	NA
TF	TCF4	IRF2BPL	-1.59133	0.00034075	0.0416872	NA
TF	SOX11	RBM20	-1.21112	0.000340964	0.0416933	NA
TF	STAT4	OR4N2	1.39206	0.000340962	0.0416933	NA
TF	TCF4	EXT1	-1.47596	0.000340996	0.0416933	NA
TF	T	NLRP11	-0.963815	0.000341098	0.0416961	NA
TF	T	USP9X	-0.813255	0.000341065	0.0416961	NA
TF	HNF1B	EHD3	-1.28955	0.000341221	0.0416965	NA
TF	HSF1	OR4C3	1.03418	0.000341199	0.0416965	NA
TF	T	WWP2	-1.21334	0.000341143	0.0416965	NA
TF	CDX2	NCOR2	-0.934166	0.00034135	0.0417075	NA
TF	ZBTB33	CYLC1	0.989498	0.000341541	0.0417259	NA
TF	ESRRA	GRIA2	-1.64244	0.000341841	0.0417358	NA
TF	ESRRA	HECW1	-1.10377	0.000341755	0.0417358	NA
TF	MEF2B	KIAA1462	-1.12091	0.000341861	0.0417358	NA
TF	MYC	NOTCH2	2.25402	0.000341823	0.0417358	540
TF	T	PNPLA3	-1.20228	0.000341798	0.0417358	NA
TF	ZFX	CMYA5	0.856843	0.000341826	0.0417358	NA
TF	E2F1	TRPC1	2.22211	0.000341952	0.0417421	NA
TF	HNF4G	IRS4	-1.35175	0.00034218	0.0417619	NA
TF	THAP11	EMILIN3	-1.19172	0.000342194	0.0417619	NA
TF	TEAD1	FAT4	-1.43855	0.000342235	0.0417621	370
TF	SOX13	KCNH4	-1.41074	0.000342331	0.041769	NA
TF	ARNT	GIGYF1	-1.52932	0.000342442	0.0417727	NA
TF	ZFX	EFHC1	1.26195	0.000342412	0.0417727	NA
TF	JUNB	THBS2	-1.34466	0.000342656	0.0417745	NA
TF	MYC	DENND4A	2.16744	0.000342639	0.0417745	414
TF	SMAD1	PLCL1	1.0058	0.000342564	0.0417745	NA
TF	SOX2	MAP1A	-2.18307	0.000342649	0.0417745	NA
TF	TCF4	YEATS2	-1.42802	0.000342568	0.0417745	NA
TF	TFAP4	GRM4	-1.71742	0.00034272	0.0417775	NA
TF	HNF4A	PTPN4	-1.83739	0.000342853	0.0417839	NA
TF	STAT4	SLC12A7	1.12558	0.000342817	0.0417839	NA
TF	E2F2	ATXN7	2.31382	0.000342982	0.0417899	NA
TF	SREBF2	WDTC1	1.61248	0.000342966	0.0417899	232
TF	ATF4	PIEZO1	1.23445	0.000343031	0.0417912	NA
TF	FOS	TOP1	1.98538	0.000343108	0.0417956	237
TF	CEBPG	TNRC18	-0.693345	0.00034315	0.0417959	NA
TF	CLOCK	GOLIM4	-1.70987	0.000343302	0.0417998	NA
TF	HNF4A	APBB2	-2.00156	0.0003433	0.0417998	NA
TF	MYC	TENM4	1.57498	0.00034324	0.0417998	NA
TF	GATA6	MYCBP2	-1.54322	0.000343486	0.0418125	NA
TF	TEAD4	UBE3B	-1.76064	0.000343475	0.0418125	273
TF	SSRP1	LAMA1	1.07238	0.00034356	0.0418166	NA
TF	E2F1	TECTA	2.05421	0.000343662	0.0418193	NA
TF	ELF5	PIK3CA	0.394586	0.00034364	0.0418193	NA
TF	ESRRA	POLR3B	-1.59143	0.00034374	0.041824	NA
TF	GATA2	ZNF256	-1.0427	0.000343934	0.0418428	NA
TF	ATF6	ZNF536	0.695227	0.000344106	0.0418491	NA
TF	THAP11	R3HDM2	-1.37655	0.000344078	0.0418491	NA
TF	ZBTB33	VPS13B	0.640133	0.000344031	0.0418491	NA
TF	E2F5	BRWD1	0.820827	0.00034417	0.0418495	229
TF	PROX1	CLIP3	-1.25909	0.000344189	0.0418495	NA
TF	E2F4	TRIM68	4.30417	0.000344292	0.0418551	NA
TF	NANOG	TGM1	-1.30878	0.000344315	0.0418551	NA
TF	HSF1	MAGEC3	0.889305	0.000344524	0.0418757	NA
TF	ZEB1	ZNF853	1.38499	0.000344727	0.0418955	NA
TF	TCF12	DNAH12	-1.60347	0.000344772	0.041896	NA
TF	ATF4	CPNE8	1.79379	0.000344903	0.0419038	NA
TF	TFDP1	AK9	1.87187	0.000344915	0.0419038	NA
TF	ESRRA	SULF1	-1.39602	0.000345025	0.0419121	NA
TF	T	CEP250	-0.881666	0.000345064	0.0419121	NA
TF	E2F2	NF1	1.41033	0.000345401	0.0419418	186
TF	GATA3	HIVEP3	-1.32723	0.000345653	0.0419418	NA
TF	POU5F1	AKNAD1	-1.76983	0.000345496	0.0419418	NA
TF	RUNX2	DIP2C	-1.62658	0.000345591	0.0419418	NA
TF	SSRP1	OSBPL7	1.85777	0.000345521	0.0419418	NA
TF	STAT5B	SERPINB10	1.342	0.000345524	0.0419418	NA
TF	TCF4	MLLT10	-1.49801	0.000345591	0.0419418	391
TF	TFDP1	ZBTB4	1.83976	0.000345709	0.0419418	NA
TF	XBP1	PDZD4	-0.792763	0.000345356	0.0419418	NA
TF	ZEB1	B4GALNT4	1.0846	0.000345685	0.0419418	NA
TF	E2F4	SEMA3E	3.59812	0.000345844	0.0419485	NA
TF	NFE2L1	INTS2	-1.11515	0.000345807	0.0419485	NA
TF	THAP11	SALL3	-0.846837	0.000345974	0.0419594	NA
TF	ZFX	TBX4	1.23869	0.000346062	0.0419653	NA
TF	TFDP1	LIPE	2.02552	0.000346395	0.0420008	NA
TF	ASCL1	TENM4	-0.851875	0.000346608	0.0420072	NA
TF	SOX13	RNF123	-1.4542	0.00034659	0.0420072	NA
TF	TCF7	L3MBTL4	-1.70377	0.000346599	0.0420072	NA
TF	TFDP1	AKAP6	1.29657	0.000346584	0.0420072	NA
TF	MYC	KIF15	2.62364	0.000346702	0.0420088	200
TF	PROX1	CEP97	-1.25977	0.000346665	0.0420088	NA
TF	ATF6	NCOA3	1.00368	0.000347133	0.0420172	NA
TF	FOXM1	SMO	1.57565	0.000347188	0.0420172	187
TF	IRF9	SCN11A	1.79112	0.000347068	0.0420172	NA
TF	MAFK	PLOD3	-1.48488	0.000347184	0.0420172	NA
TF	MYC	PCDH10	1.90885	0.000347265	0.0420172	NA
TF	NFYB	SCRIB	0.962315	0.000347292	0.0420172	NA
TF	PDX1	LAMA1	-0.757773	0.000347153	0.0420172	NA
TF	RFX1	WDFY4	-0.67298	0.000347259	0.0420172	NA
TF	SOX11	TRHDE	-1.13393	0.000346895	0.0420172	NA
TF	SOX11	RAB3GAP2	-1.15242	0.00034682	0.0420172	NA
TF	THAP11	NF1	-0.743165	0.000347135	0.0420172	NA
TF	THAP11	PCDHA7	-1.08988	0.00034725	0.0420172	NA
TF	ZNF24	WDR81	0.843247	0.000346924	0.0420172	NA
TF	ASCL1	HCN1	-1.00323	0.00034738	0.0420225	NA
TF	NFE2	DCSTAMP	-1.65083	0.000347456	0.0420225	NA
TF	SREBF1	KLB	1.57997	0.000347425	0.0420225	252
TF	ESRRA	SLIT3	-1.4954	0.000347606	0.0420271	NA
TF	PDX1	XYLT2	-1.26976	0.000347645	0.0420271	NA
TF	THAP11	CACNA1S	-0.987377	0.000347655	0.0420271	NA
TF	ZBTB11	KIAA1024	1.32968	0.000347546	0.0420271	NA
TF	ZBTB33	DNAI1	1.11594	0.000347762	0.0420352	NA
TF	E2F4	DYSF	3.03322	0.000347829	0.0420385	NA
TF	E2F4	FBXO30	4.28265	0.000347928	0.0420456	NA
TF	ZBTB33	RPAP1	1.04502	0.000348069	0.0420579	NA
TF	ZKSCAN1	NHSL1	-1.21609	0.000348111	0.0420581	NA
TF	MYOD1	TRPM6	-1.02072	0.000348155	0.0420585	NA
TF	FOXM1	LMTK2	1.57196	0.000348389	0.0420625	NA
TF	PRDM14	KIAA0355	-3.45201	0.000348289	0.0420625	NA
TF	SIX2	KBTBD6	-1.53557	0.000348354	0.0420625	NA
TF	SOX6	PCDH1	-1.06648	0.000348251	0.0420625	NA
TF	XBP1	KCNC1	-1.0046	0.000348355	0.0420625	NA
TF	ETS1	TOP1	2.49012	0.000348488	0.0420697	NA
TF	GATA6	LRRCC1	-1.25251	0.000348649	0.0420842	209
TF	SSRP1	PCDH1	1.73754	0.000348752	0.0420918	NA
TF	MITF	FAM135B	-0.717225	0.000348806	0.0420935	NA
TF	GATA6	AP3B1	-1.21457	0.000349123	0.0421221	NA
TF	MYC	POLQ	1.83325	0.000349112	0.0421221	NA
TF	MYC	LRRC4	2.88095	0.000349179	0.0421229	NA
TF	PROX1	EDC4	-1.28908	0.000349211	0.0421229	NA
TF	E2F4	MYPN	4.13475	0.000349254	0.0421233	NA
TF	SOX11	PSD2	-1.42899	0.000349353	0.0421304	NA
TF	MIER1	GALNT2	1.21851	0.000349497	0.0421429	NA
TF	THAP11	PCDHA12	-1.11536	0.000349702	0.0421628	NA
TF	AHR	PITPNM3	-1.76708	0.000349852	0.0421718	NA
TF	NFE2	MED13	-1.05338	0.000349857	0.0421718	NA
TF	EBF1	MDGA2	-1.76756	0.000350017	0.0421776	NA
TF	HNF4A	THBS3	-1.65941	0.000350067	0.0421776	NA
TF	NFYB	RGAG1	0.894302	0.000349978	0.0421776	NA
TF	TEAD4	ZNF451	-1.74835	0.000350033	0.0421776	NA
TF	MYC	PTPRF	2.13909	0.000350337	0.0421964	NA
TF	STAT5A	CHTF18	1.29692	0.00035036	0.0421964	NA
TF	TCF4	CNTN2	-1.36527	0.000350384	0.0421964	NA
TF	ZBTB7A	TPTE2	3.44656	0.000350325	0.0421964	NA
TF	E2F3	EBF1	1.54173	0.000350492	0.0421975	NA
TF	HNF4A	ZNF256	-1.94716	0.000350517	0.0421975	NA
TF	HOXB13	PAPPA	-1.09137	0.000350594	0.0421975	NA
TF	PGR	MAP3K1	0.660191	0.000350564	0.0421975	378
TF	TEAD1	TGM1	-3.07843	0.000350592	0.0421975	NA
TF	ASCL1	TCF20	-1.0735	0.000350661	0.0422	NA
TF	EBF1	FSIP2	-1.17836	0.000350761	0.0422	NA
TF	MYC	SIGLEC1	1.96748	0.000350718	0.0422	NA
TF	TCF4	LRP1	-1.02319	0.000350776	0.0422	NA
TF	ASCL1	SLITRK5	-0.973783	0.000350854	0.0422046	NA
TF	ASCL1	TOPAZ1	-1.05487	0.000351153	0.0422125	NA
TF	MYC	FAN1	2.88105	0.000351161	0.0422125	NA
TF	MYCN	HEPHL1	1.40234	0.000350967	0.0422125	NA
TF	NFE2L1	MAST2	-1.11767	0.000351127	0.0422125	NA
TF	SOX11	MAST1	-1.26315	0.000351018	0.0422125	NA
TF	ZFX	ZNRF3	1.23423	0.000351121	0.0422125	NA
TF	E2F3	GALR1	1.73365	0.000351315	0.0422206	NA
TF	SIX2	TLE3	-1.4635	0.00035135	0.0422206	460
TF	ZBTB33	TOP1	1.08417	0.000351319	0.0422206	NA
TF	E2F4	C7	3.99123	0.00035157	0.0422381	NA
TF	HNF1A	ARID1A	-0.658486	0.000351585	0.0422381	NA
TF	PBX3	ADARB2	-1.65351	0.000351616	0.0422381	NA
TF	TEAD1	ACTN2	-2.23656	0.000351679	0.0422408	NA
TF	FOXM1	ASCC3	1.22167	0.000351758	0.0422448	NA
TF	TCF4	ARHGAP17	-1.74524	0.000351793	0.0422448	NA
TF	ATF4	SSH2	1.65228	0.000351891	0.0422517	NA
TF	NFYB	MICAL3	0.784283	0.000351956	0.0422547	NA
TF	TCF12	IL1RAPL1	-1.96433	0.00035203	0.0422588	NA
TF	TFDP1	ZNF697	1.99635	0.000352101	0.0422621	NA
TF	ZFX	NUP155	1.47712	0.000352138	0.0422621	NA
TF	E2F4	PRR14L	3.32397	0.000352242	0.0422697	NA
TF	TGIF2	RSPH6A	1.15745	0.000352378	0.0422765	NA
TF	THAP11	PRDM1	-1.37825	0.00035238	0.0422765	NA
TF	SIX2	RIMBP2	-1.08704	0.000352428	0.0422775	NA
TF	CDX2	KIAA1024	-1.33609	0.000352598	0.042287	NA
TF	MIER1	BMPR2	0.894989	0.000352628	0.042287	NA
TF	ZBTB11	OAS3	1.48856	0.000352615	0.042287	NA
TF	AHR	PCDH9	-1.53252	0.00035304	0.0422886	NA
TF	ATF4	RBBP6	1.14278	0.000352789	0.0422886	NA
TF	ATF4	CNGB3	1.60714	0.000352949	0.0422886	NA
TF	ATF4	TBC1D25	1.64021	0.000353199	0.0422886	689
TF	MITF	PLEC	-0.629725	0.000353156	0.0422886	NA
TF	MYC	COL28A1	2.20729	0.000353144	0.0422886	NA
TF	NFYB	DNAH9	0.644949	0.000353207	0.0422886	NA
TF	SMAD1	CLCN1	1.13286	0.000353111	0.0422886	NA
TF	SREBF1	LOXL3	1.61822	0.000352743	0.0422886	NA
TF	SREBF1	STARD13	1.5469	0.000353162	0.0422886	NA
TF	T	ARHGAP44	-1.09228	0.000352997	0.0422886	NA
TF	TCF4	PIK3R1	-1.16369	0.00035287	0.0422886	NA
TF	THAP11	ERBB4	-0.895248	0.000352906	0.0422886	NA
TF	ZBTB11	PKP3	1.49947	0.000352773	0.0422886	NA
TF	E2F4	TTK	3.34275	0.000353399	0.0422952	271
TF	HNF1B	PTPRO	-1.2076	0.000353423	0.0422952	NA
TF	RCOR1	RBM33	1.10368	0.000353328	0.0422952	NA
TF	SOX11	TROAP	-1.21602	0.000353347	0.0422952	NA
TF	HNF4A	ARHGEF28	-1.68751	0.000353527	0.042298	NA
TF	ZBTB33	PKP3	1.09721	0.000353518	0.042298	406
TF	MYC	PTPRB	2.16556	0.000353583	0.0422999	NA
TF	E2F2	ACVR2A	1.6934	0.000353752	0.0423043	NA
TF	IRF2	UNC80	1.09043	0.000353782	0.0423043	NA
TF	NFE2L1	PJA1	-1.44051	0.000353772	0.0423043	NA
TF	ZBTB11	UNC13C	0.879173	0.000353741	0.0423043	NA
TF	ASCL1	IMPG1	-1.15605	0.000354232	0.0423048	NA
TF	ASCL1	GUF1	-1.50983	0.000354238	0.0423048	NA
TF	ASCL1	FRMPD3	-1.12593	0.00035421	0.0423048	NA
TF	CDX2	C20orf194	-1.57887	0.000354329	0.0423048	NA
TF	E2F1	SLITRK6	2.0202	0.000353995	0.0423048	NA
TF	E2F2	PCDHB6	1.8075	0.000354323	0.0423048	NA
TF	EPAS1	SEMA5A	1.02573	0.000354147	0.0423048	NA
TF	GATA6	ANK1	-0.947911	0.000354391	0.0423048	NA
TF	MAFK	MYH4	-1.0313	0.000354351	0.0423048	NA
TF	MIER1	ABCB1	0.850613	0.000354242	0.0423048	NA
TF	RUNX2	TBC1D25	-2.03946	0.000353871	0.0423048	NA
TF	TEAD4	COL4A2	-1.51567	0.000354391	0.0423048	166
TF	ZBED1	PIK3CA	0.452551	0.000354339	0.0423048	NA
TF	ZFX	ANAPC2	1.42574	0.00035384	0.0423048	NA
TF	ZNF24	ALG13	0.983403	0.000354246	0.0423048	NA
TF	NFYB	PKD1	0.65991	0.000354568	0.0423211	NA
TF	NFE2L1	FGD6	-1.18784	0.000354657	0.0423221	NA
TF	PBX3	MAST2	-1.53087	0.000354638	0.0423221	NA
TF	ASCL1	ABCC5	-1.2378	0.000355653	0.0423349	NA
TF	ASCL1	TG	-0.911661	0.000355218	0.0423349	NA
TF	ATF6	SYCP2L	1.14664	0.000355546	0.0423349	NA
TF	E2F4	MCMDC2	4.41515	0.0003549	0.0423349	NA
TF	GATA6	COL18A1	-1.11527	0.000355256	0.0423349	NA
TF	HNF4A	HDLBP	-1.66162	0.000354997	0.0423349	NA
TF	HNF4A	ATP9A	-1.84736	0.000355049	0.0423349	NA
TF	MAFG	MYOCD	-1.09293	0.000355395	0.0423349	NA
TF	MEIS2	NPR1	-1.34237	0.0003555	0.0423349	NA
TF	MYCN	TEX2	1.78782	0.000355221	0.0423349	NA
TF	NFYB	GRIN2B	0.724832	0.000355532	0.0423349	NA
TF	PDX1	PAPPA2	-0.833531	0.000355282	0.0423349	NA
TF	SIX2	KIDINS220	-1.20394	0.000355226	0.0423349	NA
TF	SNAI2	TPTE2	2.1857	0.000355638	0.0423349	NA
TF	SP4	ARHGAP29	0.991408	0.00035538	0.0423349	NA
TF	SSRP1	MYO9A	1.40903	0.00035513	0.0423349	NA
TF	TCF4	ARHGAP20	-1.60331	0.000355197	0.0423349	NA
TF	TCF4	MDN1	-0.95486	0.000355391	0.0423349	NA
TF	TFDP1	ITPR3	1.42739	0.000355513	0.0423349	NA
TF	XBP1	VAV2	-0.958248	0.000355297	0.0423349	NA
TF	ZEB1	ADAM12	1.20072	0.000354907	0.0423349	180
TF	ZNF263	REV3L	2.9594	0.000355647	0.0423349	NA
TF	THAP11	ENAM	-1.16224	0.000355807	0.0423484	NA
TF	BHLHE22	CEP97	1.52167	0.000355866	0.0423506	NA
TF	T	ANKRD17	-0.896978	0.000355949	0.0423509	NA
TF	ZBTB33	FAT1	0.608335	0.000355922	0.0423509	NA
TF	MYOD1	CEP97	-1.67869	0.000356019	0.0423544	NA
TF	ATF6	PLCG2	0.95782	0.000356182	0.042369	NA
TF	HNF4G	KANSL1L	-1.38773	0.000356403	0.0423814	NA
TF	MAFG	VTN	-1.1692	0.000356334	0.0423814	NA
TF	ZFX	EPG5	0.913928	0.000356407	0.0423814	NA
TF	E2F4	ABCC1	3.80755	0.000357068	0.0424118	NA
TF	GATA3	CEP97	-1.42005	0.000356761	0.0424118	NA
TF	HNF1B	PFKP	-1.36192	0.000356887	0.0424118	NA
TF	IRF9	AFF1	2.42757	0.000356715	0.0424118	NA
TF	MAFG	PKD1	-0.738798	0.000357039	0.0424118	NA
TF	SIX2	LRRIQ1	-1.00326	0.000357038	0.0424118	NA
TF	SOX13	KIAA1033	-1.51925	0.000356911	0.0424118	NA
TF	TFAP4	PHRF1	-1.3626	0.000356955	0.0424118	NA
TF	ZBED1	KIAA0825	0.933818	0.000357009	0.0424118	NA
TF	ZFX	TANC2	1.04294	0.000356818	0.0424118	NA
TF	TFDP1	SLITRK5	1.36593	0.000357284	0.0424327	NA
TF	MYOD1	CAND1	-1.3847	0.000357395	0.0424404	NA
TF	THAP11	XPO7	-1.23837	0.00035743	0.0424404	NA
TF	ASCL1	MAGEE1	-1.08905	0.000357654	0.0424574	NA
TF	THAP11	ABCA9	-0.934688	0.000357632	0.0424574	NA
TF	ZBTB33	ITPR2	0.736916	0.000357832	0.0424688	NA
TF	ZNF639	NAA25	-1.22309	0.00035782	0.0424688	NA
TF	E2F1	CPNE8	2.62624	0.000357894	0.0424714	NA
TF	ASCL1	EMILIN3	-1.34472	0.000358155	0.0424715	NA
TF	E2F1	CHD8	2.27769	0.000358219	0.0424715	154
TF	MYOD1	ARHGAP44	-1.52828	0.000358016	0.0424715	NA
TF	PBX3	PCDHB15	-1.49134	0.000358205	0.0424715	NA
TF	POU5F1	COL18A1	-1.378	0.000358206	0.0424715	153
TF	SOX11	CADPS	-0.976293	0.000358177	0.0424715	NA
TF	SOX2	C17orf74	-3.41501	0.000357995	0.0424715	NA
TF	XBP1	PCDH9	-0.758305	0.000358183	0.0424715	NA
TF	VDR	KIF7	0.749612	0.000358321	0.0424788	NA
TF	FOXM1	MAG	1.767	0.000358449	0.0424892	NA
TF	TBP	SLC10A4	1.24366	0.000358527	0.0424936	NA
TF	E2F2	LOXL3	2.47588	0.000358647	0.0424984	NA
TF	GATA6	EIF5B	-1.28928	0.000358688	0.0424984	NA
TF	MYC	SPIRE2	2.81059	0.000358686	0.0424984	NA
TF	GRHL2	CUX1	-1.59389	0.00035882	0.0425092	NA
TF	GATA6	FOXK1	-1.43221	0.00035898	0.0425205	168
TF	NANOG	CAMSAP3	-1.14517	0.000358997	0.0425205	NA
TF	ESRRA	MARCO	-1.77715	0.000359164	0.0425211	NA
TF	POU5F1	ZMAT1	-1.88937	0.000359043	0.0425211	NA
TF	RCOR1	TTLL7	1.23043	0.000359149	0.0425211	NA
TF	SOX11	FAM171A1	-1.37492	0.000359109	0.0425211	NA
TF	ATF6	MIA3	1.093	0.000359404	0.0425286	NA
TF	MAFB	GRM1	-1.25271	0.000359286	0.0425286	NA
TF	NR3C1	ZFP28	-0.755994	0.000359431	0.0425286	NA
TF	RUNX2	INCENP	-2.12658	0.00035942	0.0425286	NA
TF	TEAD4	BRD4	-1.7986	0.000359404	0.0425286	NA
TF	ETS2	ZNF729	1.17213	0.000359494	0.0425294	NA
TF	ZNF384	NPR1	-1.48423	0.000359518	0.0425294	NA
TF	NFATC1	SPEG	-0.761971	0.000359639	0.0425344	NA
TF	NR5A2	DSP	-0.663863	0.000359642	0.0425344	NA
TF	WT1	ZNF462	0.743307	0.000359686	0.0425348	NA
TF	ESRRA	VWDE	-1.31327	0.000359749	0.0425363	NA
TF	MAFB	ANK1	-1.15572	0.00035978	0.0425363	NA
TF	E2F3	MUC5B	0.797328	0.000359877	0.042543	NA
TF	POU5F1	LRP5	-1.60127	0.000359936	0.0425452	197
TF	GATAD1	SCAF11	-1.03258	0.000360298	0.0425594	NA
TF	HNF1B	TUBGCP2	-1.42707	0.000360198	0.0425594	NA
TF	MAFG	TIMELESS	-1.25243	0.0003601	0.0425594	NA
TF	PROX1	SRGAP1	-1.08439	0.000360224	0.0425594	NA
TF	SOX11	ZZEF1	-1.04936	0.000360174	0.0425594	193
TF	TCF4	STAB1	-1.06259	0.0003603	0.0425594	NA
TF	ESRRA	SPTA1	-0.929625	0.000360576	0.0425798	NA
TF	GRHL2	GON4L	-1.83012	0.000360595	0.0425798	NA
TF	GRHL2	LRP1B	-0.926359	0.000360571	0.0425798	NA
TF	MYCN	RAB11FIP1	1.55094	0.000360715	0.0425892	NA
TF	GRHL2	CILP	-1.80828	0.000360816	0.0425915	NA
TF	ZBTB33	USP31	0.968603	0.000360786	0.0425915	NA
TF	GRHL2	PARP10	-2.08794	0.000361008	0.042595	NA
TF	SOX11	ZFPM2	-0.962031	0.000360957	0.042595	154
TF	SREBF2	NCOR2	1.00778	0.000360993	0.042595	NA
TF	T	TTBK1	-0.902695	0.000360971	0.042595	NA
TF	MYC	EFCAB5	2.15805	0.00036109	0.0425999	NA
TF	ZKSCAN1	ADAMTS2	-0.927594	0.00036118	0.0426057	NA
TF	SREBF1	CCDC168	1.4777	0.000361241	0.0426081	NA
TF	PBX3	ADAM22	-1.78162	0.000361325	0.0426084	NA
TF	PROX1	PLEKHG4B	-0.971707	0.000361288	0.0426084	NA
TF	MYCN	MEGF8	1.20584	0.000361376	0.0426096	NA
TF	GRHL2	MCF2	-2.22792	0.000361492	0.0426186	NA
TF	ZBTB33	POLG	1.08595	0.000361612	0.0426279	NA
TF	FOXO1	GLTSCR1	-0.983217	0.000361736	0.0426303	NA
TF	NR5A2	SEMA5B	-0.862148	0.000361711	0.0426303	NA
TF	ZBTB33	TAF4B	1.13445	0.000361754	0.0426303	NA
TF	IRF2	PCDH20	1.53113	0.000361848	0.0426366	NA
TF	TFAP4	TMC3	-1.44463	0.000362049	0.0426554	NA
TF	TCF4	PXDN	-0.934328	0.000362144	0.042657	NA
TF	TFAP4	CACNA1D	-1.33847	0.000362105	0.042657	NA
TF	SNAI2	ABL1	2.10136	0.000362188	0.0426575	238
TF	E2F5	ACVR2A	0.723827	0.000362275	0.0426581	NA
TF	HNF4A	TUSC3	-1.86779	0.000362273	0.0426581	NA
TF	PBX3	NEB	-1.14728	0.000362482	0.0426728	NA
TF	ZFX	NBEAL1	0.899955	0.00036248	0.0426728	NA
TF	T	FBXO21	-1.08196	0.000362707	0.0426945	NA
TF	HNF4G	TG	-1.0556	0.000362961	0.0427066	NA
TF	MEF2C	GLUD2	-1.97952	0.000363013	0.0427066	NA
TF	MYC	CASP8	2.79313	0.000362987	0.0427066	639
TF	ZBTB33	DENND5A	1.00358	0.000363006	0.0427066	NA
TF	ZFX	DOCK2	0.807549	0.000362991	0.0427066	NA
TF	BACH1	ROR2	0.946362	0.000363201	0.0427216	NA
TF	E2F4	CASS4	3.3616	0.000363222	0.0427216	NA
TF	CDX2	USP29	-1.17799	0.000363284	0.0427242	NA
TF	ESRRA	MSH6	-1.39413	0.000363433	0.0427336	NA
TF	TEAD4	NCOR1	-1.38664	0.000363446	0.0427336	NA
TF	IRF2	ATXN7	1.77248	0.000363591	0.0427458	NA
TF	ATF4	SRPK1	1.78331	0.000363832	0.0427506	NA
TF	FOXO1	PHF14	-1.09619	0.000363861	0.0427506	NA
TF	GATA2	LUZP1	-0.923691	0.000363917	0.0427506	NA
TF	GRHL2	TSHR	-2.09077	0.000363851	0.0427506	NA
TF	TCF4	AACS	-1.77396	0.000363797	0.0427506	NA
TF	THAP11	PTPRN	-1.25592	0.00036386	0.0427506	NA
TF	THAP11	STAT5B	-1.27746	0.000363899	0.0427506	NA
TF	CDX2	SAFB2	-1.48375	0.000364025	0.0427537	NA
TF	SSRP1	YEATS2	1.66751	0.000363995	0.0427537	187
TF	TFDP1	PCDH1	1.86079	0.000364193	0.0427634	NA
TF	ZBTB33	SCUBE1	1.09215	0.00036423	0.0427634	NA
TF	ZEB1	CDKL5	1.47841	0.000364214	0.0427634	NA
TF	TFAP4	UMODL1	-1.72763	0.000364458	0.0427854	NA
TF	TEAD1	NAV3	-1.89108	0.000364506	0.0427862	NA
TF	SSRP1	PLXNC1	1.69106	0.000364554	0.0427871	NA
TF	NFYB	NFE2L3	1.06777	0.000364866	0.0428045	NA
TF	SOX13	SMC1A	-1.53783	0.00036483	0.0428045	NA
TF	T	CCDC88C	-0.972912	0.000364788	0.0428045	NA
TF	THAP11	BRD8	-1.35752	0.00036477	0.0428045	NA
TF	MYCN	ATP10B	1.59293	0.000364923	0.0428064	NA
TF	GATA6	EIF3A	-1.33236	0.000365058	0.0428109	NA
TF	MYC	AK9	2.45204	0.000365084	0.0428109	NA
TF	RUNX2	CUBN	-1.08988	0.000365046	0.0428109	NA
TF	PBX3	DAAM1	-1.85015	0.000365219	0.042822	NA
TF	HNF4A	TAF1L	-1.1186	0.000365451	0.0428443	167
TF	ESRRA	DIS3	-1.80004	0.000365666	0.0428624	NA
TF	TFDP1	ESPNL	1.96234	0.000365686	0.0428624	NA
TF	JUNB	RPL22	-1.2137	0.000365909	0.042866	NA
TF	MIER1	DNM1	1.07003	0.000365801	0.042866	NA
TF	PDX1	MEGF8	-0.99461	0.00036591	0.042866	NA
TF	TFAP4	PLEC	-0.916518	0.000365922	0.042866	NA
TF	ZNF24	TTC28	0.718669	0.000365828	0.042866	NA
TF	MAX	APLP1	-1.64898	0.000366043	0.0428674	NA
TF	MYC	NYNRIN	2.04827	0.000366057	0.0428674	NA
TF	THAP11	PARP14	-1.12793	0.000366053	0.0428674	NA
TF	GATA2	ZC3H18	-0.865746	0.000366144	0.0428729	NA
TF	E2F2	MXRA5	1.3709	0.000366225	0.0428776	NA
TF	E2F1	SMTN	2.57883	0.000366412	0.042882	NA
TF	E2F2	ADCY9	2.08475	0.000366427	0.042882	NA
TF	NFYB	AVPR1A	1.03873	0.000366376	0.042882	NA
TF	XBP1	HCN1	-0.617773	0.000366347	0.042882	NA
TF	SSRP1	MDN1	1.11739	0.000366613	0.042899	NA
TF	ASCL1	TPX2	-1.55677	0.000366663	0.0429001	NA
TF	MAFG	ASH1L	-0.890891	0.000366758	0.0429065	NA
TF	E2F7	INF2	1.14329	0.000367038	0.0429229	NA
TF	GATA2	LMTK2	-0.836746	0.000367103	0.0429229	NA
TF	GRHL2	ELMSAN1	-1.71267	0.000366963	0.0429229	NA
TF	MAFB	ZNF106	-1.24828	0.000367022	0.0429229	NA
TF	THAP11	CACNA2D2	-1.27956	0.000367103	0.0429229	NA
TF	MYC	SFMBT2	1.93137	0.000367197	0.042929	NA
TF	SOX11	MMP9	-1.40972	0.00036734	0.042941	191
TF	HNF1B	IGSF3	-1.12336	0.000367509	0.0429559	NA
TF	ZBTB33	ABCB6	0.958254	0.000367555	0.0429565	NA
TF	MYC	NAALAD2	2.80961	0.000367656	0.0429636	NA
TF	MITF	FES	-1.19582	0.00036772	0.0429645	NA
TF	SMAD1	LRRC40	1.35235	0.000367746	0.0429645	NA
TF	SOX6	ANKRD33B	-1.24592	0.000368092	0.043	NA
TF	TFAP4	MTHFD1L	-1.54604	0.000368133	0.0430001	NA
TF	ZFX	DOCK1	1.09404	0.000368195	0.0430025	NA
TF	E2F4	ITGA10	3.5964	0.000368287	0.0430085	NA
TF	MEIS2	PLEC	-0.955394	0.000368367	0.043013	NA
TF	NR5A2	SNAPC4	-0.968754	0.000368575	0.0430288	NA
TF	TFAP4	FKBP15	-1.60195	0.000368584	0.0430288	NA
TF	PROX1	ANKRD18B	-1.23395	0.000368676	0.0430348	NA
TF	HOXB13	STAT1	-1.41197	0.000368746	0.0430381	NA
TF	HNF1A	DNAH11	-0.87895	0.000368823	0.0430423	NA
TF	MYC	TPO	2.66854	0.000368972	0.0430549	211
TF	NFYB	ATRX	0.731127	0.000369043	0.0430584	208
TF	PROX1	C1orf106	-1.21446	0.00036911	0.0430614	NA
TF	TCF4	ARHGEF17	-1.1852	0.000369167	0.0430633	NA
TF	TCF4	PPFIA2	-1.23577	0.000369248	0.043068	NA
TF	SOX11	LRRK1	-0.909762	0.000369325	0.0430721	NA
TF	E2F1	CHST15	2.59118	0.000369452	0.0430726	NA
TF	SIX2	UHRF1BP1	-1.28721	0.000369441	0.0430726	NA
TF	THAP11	PHTF2	-1.31476	0.000369431	0.0430726	NA
TF	THAP11	SNTG2	-1.27401	0.00036951	0.0430746	NA
TF	HNF1B	KIAA1524	-1.31754	0.000369595	0.0430797	NA
TF	SIX2	USP54	-1.39261	0.000369733	0.0430842	NA
TF	SREBF2	PRDM15	1.53544	0.000369757	0.0430842	NA
TF	TFAP4	MSH6	-1.28543	0.000369679	0.0430842	NA
TF	RUNX2	MBD6	-1.73385	0.000369888	0.0430887	NA
TF	TCF4	ADAMTS17	-1.41626	0.00036996	0.0430887	NA
TF	TCF7L2	FGFR2	-1.45047	0.000369843	0.0430887	302
TF	TFAP4	CAMTA2	-1.74613	0.000369938	0.0430887	NA
TF	SREBF1	MAST2	1.37748	0.000370007	0.0430893	NA
TF	ASCL1	F8	-1.0376	0.000370188	0.0430956	NA
TF	CDX2	PARP10	-1.45719	0.000370223	0.0430956	NA
TF	TGIF2	TP53	-0.381703	0.000370215	0.0430956	217
TF	ZBTB33	TMTC2	1.14805	0.000370225	0.0430956	NA
TF	HNF4A	LRRC4C	-1.36242	0.000370432	0.0431005	NA
TF	PBX3	EYA4	-1.83391	0.000370367	0.0431005	NA
TF	PROX1	XYLT2	-1.09756	0.000370429	0.0431005	NA
TF	ZNF143	SDHA	-1.21302	0.00037035	0.0431005	NA
TF	SIX2	HR	-1.28451	0.000370474	0.0431007	NA
TF	HNF4A	GPR45	-1.82781	0.000370609	0.0431115	NA
TF	SNAI2	PHF14	1.77774	0.000370715	0.0431191	NA
TF	CDX2	HTR1B	-1.60647	0.000371025	0.0431504	NA
TF	EPAS1	EHMT1	1.25387	0.000371347	0.0431735	NA
TF	PBX3	ARHGAP31	-1.70656	0.000371319	0.0431735	NA
TF	THAP11	CAMSAP2	-1.20969	0.000371321	0.0431735	NA
TF	CUX1	GIGYF1	-1.12864	0.000371662	0.0431909	NA
TF	NFYA	GALNT2	0.872496	0.000371557	0.0431909	NA
TF	T	BIN1	-1.17777	0.00037164	0.0431909	NA
TF	ZBED1	RBM12B	1.02857	0.000371604	0.0431909	NA
TF	E2F4	OVCH1	3.6005	0.000371798	0.0431979	NA
TF	SOX11	LAMA5	-0.817872	0.000371839	0.0431979	NA
TF	SSRP1	NDST1	2.08375	0.000371849	0.0431979	NA
TF	THAP11	SPEF2	-0.971798	0.000371887	0.0431979	NA
TF	HNF4G	NRXN1	-1.00571	0.000371964	0.0432007	NA
TF	THAP11	RASGRF2	-1.15477	0.000371993	0.0432007	NA
TF	ESRRA	ARAP1	-1.46209	0.000372143	0.0432106	NA
TF	SOX2	SCAF4	-2.16971	0.000372161	0.0432106	NA
TF	THAP11	CYP2A7	-1.43649	0.000372218	0.0432124	NA
TF	E2F5	ARHGEF5	0.958615	0.000372396	0.0432199	NA
TF	MYC	CUX1	2.06551	0.000372406	0.0432199	330
TF	ZBTB33	CEP104	1.11832	0.000372356	0.0432199	NA
TF	ZBTB33	CPZ	1.1759	0.000372522	0.0432286	NA
TF	GATA6	KIAA0355	-1.64358	0.000372741	0.0432444	NA
TF	NFYB	LRRFIP1	1.1152	0.000372702	0.0432444	NA
TF	BHLHE22	NPR1	1.12266	0.000372821	0.0432473	163
TF	HNF1B	KCND3	-1.33646	0.000372848	0.0432473	NA
TF	GATA4	PEX5L	-0.849934	0.000373118	0.0432737	NA
TF	GATA6	FAM83C	-1.48562	0.000373255	0.0432848	NA
TF	ASCL1	SMARCA1	-1.30677	0.000373423	0.0432933	NA
TF	MYC	PCDHB6	1.98532	0.000373373	0.0432933	NA
TF	SREBF2	TRIM68	1.64917	0.000373452	0.0432933	NA
TF	ASCL1	LRRCC1	-1.2891	0.000373542	0.0432989	NA
TF	CDX2	DOPEY1	-1.2535	0.000373909	0.0433082	NA
TF	E2F1	PER2	2.57946	0.00037418	0.0433082	NA
TF	E2F4	GLUD2	4.4357	0.00037393	0.0433082	NA
TF	FOXO1	GIGYF1	-1.14997	0.000374038	0.0433082	195
TF	FOXO4	SERPINB10	1.28236	0.000373927	0.0433082	NA
TF	HNF1B	CHST15	-1.40035	0.000374146	0.0433082	NA
TF	SOX11	STAB2	-0.917528	0.000374027	0.0433082	NA
TF	SREBF1	SPPL2C	1.54887	0.000374005	0.0433082	NA
TF	SSRP1	PRR14L	1.54875	0.000373771	0.0433082	NA
TF	THAP11	CDH6	-1.23397	0.0003742	0.0433082	NA
TF	VDR	ADD2	0.896032	0.000373865	0.0433082	NA
TF	ZBTB33	CACNA1I	0.669858	0.000373678	0.0433082	NA
TF	ZEB1	BNC2	1.00385	0.000374119	0.0433082	NA
TF	ZNF639	LAMA2	-0.693145	0.000374088	0.0433082	NA
TF	SOX13	MYH1	-0.989075	0.000374247	0.0433088	NA
TF	ZFX	C7	1.29434	0.000374384	0.0433199	NA
TF	SOX2	ZC3H18	-2.78137	0.000374434	0.0433209	NA
TF	CDX2	ZNF439	-1.56883	0.000375189	0.0433284	NA
TF	E2F4	STAG1	3.70928	0.000375239	0.0433284	NA
TF	E2F4	HEPHL1	3.48157	0.000375057	0.0433284	NA
TF	E2F4	LMOD2	4.25174	0.000374668	0.0433284	NA
TF	FOXM1	NRXN1	1.06848	0.000375034	0.0433284	NA
TF	GATA2	CYP11B2	-0.838335	0.000375168	0.0433284	NA
TF	GATA2	CD6	-1.01557	0.000375326	0.0433284	NA
TF	GATA2	SLC9C1	-0.783256	0.000375316	0.0433284	NA
TF	KLF1	SIGLEC6	-1.45014	0.00037493	0.0433284	NA
TF	MAFG	TRPV3	-1.31486	0.000375237	0.0433284	NA
TF	MYC	REV3L	1.93017	0.000374795	0.0433284	223
TF	MYC	ARHGAP31	2.59962	0.000375279	0.0433284	NA
TF	NFYB	MYH8	0.780999	0.000375046	0.0433284	NA
TF	NFYB	DSPP	1.13428	0.000374675	0.0433284	NA
TF	SOX11	EXT1	-1.21952	0.000375029	0.0433284	NA
TF	SOX11	JPH3	-1.39426	0.00037509	0.0433284	NA
TF	SOX11	CEP164	-1.41877	0.00037512	0.0433284	NA
TF	TEAD4	ZNF106	-1.35781	0.000375015	0.0433284	NA
TF	TFDP1	NAV3	1.30878	0.000375223	0.0433284	NA
TF	ZBTB33	ZNF697	1.0234	0.000374577	0.0433284	NA
TF	FOSL2	FAM83E	1.18701	0.000375533	0.0433285	NA
TF	GATA1	CASS4	-0.722978	0.000375475	0.0433285	NA
TF	HNF4A	NCOA3	-1.54943	0.000375401	0.0433285	388
TF	KLF9	MCF2	-2.46201	0.000375495	0.0433285	NA
TF	ZFX	RERE	0.992652	0.000375498	0.0433285	NA
TF	E2F1	POLE	1.63776	0.000375617	0.0433334	227
TF	BHLHE22	PIK3R1	1.00964	0.000376064	0.0433564	NA
TF	CDX2	WNT16	-1.3085	0.000376046	0.0433564	171
TF	MYC	RRP1B	2.90746	0.000375915	0.0433564	184
TF	NR2F1	ARHGAP44	-2.10382	0.000375992	0.0433564	NA
TF	SMARCC2	SIGLEC6	-1.26396	0.000375947	0.0433564	NA
TF	THAP11	PCDHGB6	-1.05885	0.000375949	0.0433564	NA
TF	ETS1	SLC4A10	2.04717	0.000376125	0.0433571	NA
TF	HNF1B	PLEKHA7	-1.16116	0.000376277	0.0433571	NA
TF	T	SMTN	-1.22672	0.000376224	0.0433571	NA
TF	THAP11	LRRC4	-1.36987	0.000376173	0.0433571	273
TF	ZNF639	RIF1	-0.949957	0.000376249	0.0433571	NA
TF	ZBTB33	SORBS2	0.977221	0.000376323	0.0433577	NA
TF	MYC	IGF2BP1	2.7295	0.00037643	0.0433604	768
TF	PRDM14	ZNF492	-2.73879	0.000376406	0.0433604	NA
TF	RXRA	TBL1XR1	0.826427	0.000376727	0.043389	907
TF	SIX2	SIPA1L1	-1.15159	0.000376765	0.043389	NA
TF	SSRP1	FBXO30	1.99247	0.000376802	0.043389	NA
TF	TCF4	CR2	-1.5282	0.000376948	0.043401	NA
TF	CREB3	NCAPD2	-0.890374	0.000377219	0.0434274	NA
TF	E2F2	PKHD1L1	1.33556	0.000377268	0.0434283	NA
TF	AR	KDM5B	1.00742	0.000377392	0.0434379	626
TF	THAP11	MAML1	-1.37024	0.000377444	0.043439	NA
TF	SNAI2	ARHGEF12	1.72922	0.000377609	0.0434533	212
TF	ATF4	CPED1	1.36511	0.000377975	0.0434555	NA
TF	CEBPA	CHTF18	1.91012	0.000378002	0.0434555	NA
TF	MEF2B	COL18A1	-0.954918	0.000377985	0.0434555	NA
TF	NFYB	STXBP5	1.02615	0.000377914	0.0434555	327
TF	RUNX2	PKD2L1	-2.18042	0.000377991	0.0434555	NA
TF	SOX11	SMARCAD1	-1.26891	0.00037786	0.0434555	NA
TF	SREBF2	TRERF1	1.41349	0.000377894	0.0434555	NA
TF	ZKSCAN1	ATRNL1	-1.04912	0.000377848	0.0434555	NA
TF	ZNF274	APLP1	1.22888	0.000377779	0.0434555	NA
TF	E2F4	ZNF835	3.42047	0.00037807	0.0434585	NA
TF	E2F1	HYDIN	1.22104	0.000378307	0.043462	NA
TF	MYC	OAS2	2.70405	0.000378211	0.043462	NA
TF	NFYB	ROS1	0.733441	0.000378285	0.043462	203
TF	RFX5	TBL1XR1	3.35659	0.000378273	0.043462	241
TF	TCF4	ADAM32	-1.75569	0.000378217	0.043462	NA
TF	SOX11	TRPS1	-1.02257	0.000378352	0.0434624	189
TF	CDX2	SLC3A1	-1.52964	0.000378417	0.0434652	NA
TF	ATF4	ANKRD11	1.04814	0.000378894	0.043477	NA
TF	ATF4	PLCL1	1.26782	0.000378666	0.043477	NA
TF	E2F1	SALL3	1.52938	0.000378732	0.043477	NA
TF	ETS2	NCOA3	1.50357	0.000378843	0.043477	512
TF	GATA2	NAA25	-0.915421	0.000378756	0.043477	NA
TF	MIER1	DMXL2	0.861477	0.000378632	0.043477	NA
TF	NFATC1	TRAPPC12	-1.14817	0.0003788	0.043477	NA
TF	PGR	NPAS3	0.652387	0.00037872	0.043477	NA
TF	SOX11	SEMA3E	-1.18649	0.000378868	0.043477	NA
TF	E2F4	DGKQ	4.34813	0.000379029	0.0434878	NA
TF	ESRRA	ARHGEF4	-1.88149	0.000379278	0.0434981	NA
TF	HNF4G	GON4L	-1.48723	0.000379259	0.0434981	NA
TF	TFDP1	TF	1.88954	0.000379312	0.0434981	NA
TF	ZBED1	ANKRD11	0.673476	0.000379192	0.0434981	NA
TF	ZBTB33	POLR3B	0.950386	0.000379326	0.0434981	NA
TF	GATA6	ZNF441	-1.5782	0.000379514	0.0435149	NA
TF	FOSL2	TJP3	1.15618	0.000379669	0.0435279	NA
TF	E2F4	RBM33	3.90015	0.000379805	0.0435301	NA
TF	E2F4	PHKB	3.96526	0.000379813	0.0435301	NA
TF	SREBF1	PAPPA	1.19206	0.000379752	0.0435301	NA
TF	E2F4	RNF213	2.62537	0.000379909	0.0435363	NA
TF	ZFX	CASS4	1.09155	0.000380044	0.043547	NA
TF	E2F2	PHLDB1	2.15986	0.000380306	0.0435675	NA
TF	ZFX	MYOF	0.987121	0.000380289	0.0435675	NA
TF	IRF2	EXTL3	1.85153	0.00038043	0.043577	NA
TF	MYC	PRPF3	2.87144	0.000380483	0.0435783	NA
TF	ZBTB33	ZNF532	0.897758	0.000380572	0.0435838	NA
TF	PROX1	DAGLA	-1.10331	0.000380661	0.0435892	NA
TF	ZBTB33	NDST4	0.989747	0.000380954	0.0436179	NA
TF	HOXB13	PRKAA2	-1.60511	0.000381037	0.0436179	NA
TF	MYC	PHF3	1.83459	0.000381028	0.0436179	NA
TF	ZBTB33	SSH1	1.12189	0.000381184	0.04363	NA
TF	HSF1	SYT4	1.1269	0.000381313	0.0436352	NA
TF	PDX1	INCENP	-1.43912	0.000381279	0.0436352	NA
TF	ASCL1	SPAG17	-1.10726	0.000381415	0.0436373	NA
TF	T	CIT	-0.981784	0.000381406	0.0436373	NA
TF	SIX2	SETBP1	-1.04462	0.000381467	0.0436385	NA
TF	JUNB	PCDHGA5	-1.3525	0.000381672	0.0436525	NA
TF	SOX11	KIAA1462	-1.24022	0.000381648	0.0436525	NA
TF	ZEB1	NYNRIN	1.02673	0.000381815	0.0436641	NA
TF	E2F2	NIPBL	1.5194	0.000381967	0.0436741	168
TF	ESRRA	MGEA5	-1.84325	0.000382028	0.0436741	NA
TF	SOX2	IL1RAPL1	-2.92563	0.000381998	0.0436741	NA
TF	HNF1B	ACTN2	-0.953466	0.000382163	0.0436848	NA
TF	E2F1	NPHS1	1.95275	0.000382262	0.0436904	NA
TF	STAT2	GALNT15	3.60593	0.000382296	0.0436904	NA
TF	FOXM1	ITPR3	1.2462	0.000382433	0.0437013	221
TF	ASCL1	ZNF234	-1.47495	0.000382575	0.043708	NA
TF	T	PAN3	-1.13692	0.000382572	0.043708	NA
TF	E2F1	ARMC4	1.86902	0.000382813	0.0437146	NA
TF	ESRRA	RPRD2	-1.31565	0.000382841	0.0437146	NA
TF	HNF4A	CDKL5	-1.95331	0.000382716	0.0437146	NA
TF	PROX1	CELSR2	-0.824317	0.000382821	0.0437146	267
TF	USF1	BAP1	1.2155	0.000382834	0.0437146	NA
TF	ZKSCAN1	FILIP1	-1.19222	0.000382897	0.0437163	NA
TF	PGR	DENND2C	0.951935	0.00038296	0.0437186	NA
TF	T	DENND4A	-0.890515	0.000383379	0.0437617	NA
TF	HNF4A	OAS2	-1.80112	0.000383454	0.0437627	NA
TF	IRF2	LMAN1	1.9442	0.000383471	0.0437627	NA
TF	ASCL1	ARHGEF28	-1.36172	0.000383608	0.0437735	NA
TF	CDX2	THADA	-1.35525	0.000383722	0.0437772	NA
TF	T	LDLR	-1.15993	0.000383723	0.0437772	NA
TF	GATA3	PJA1	-1.4688	0.000383837	0.0437812	NA
TF	THAP11	C17orf74	-1.4157	0.000383842	0.0437812	NA
TF	E2F1	HEPHL1	1.99764	0.00038396	0.0437852	NA
TF	GATA6	CTNNA1	-1.30072	0.000384027	0.0437852	NA
TF	GATA6	ZNF527	-1.3293	0.000384034	0.0437852	NA
TF	TFAP4	PHLPP2	-1.56069	0.000384044	0.0437852	NA
TF	ELF5	PIK3R4	-0.855243	0.000384254	0.0438044	NA
TF	NR3C1	SNCAIP	-0.854644	0.000384372	0.043813	NA
TF	TCF4	SHROOM3	-1.27605	0.00038449	0.0438217	NA
TF	RCOR1	DOCK3	0.68785	0.00038458	0.0438225	NA
TF	TCF4	TONSL	-1.49544	0.000384577	0.0438225	NA
TF	GATA6	IGF1R	-1.3403	0.000384631	0.0438236	272
TF	SOX2	PIK3R5	-2.95076	0.000384716	0.0438284	NA
TF	CDX2	AARS2	-1.46229	0.000384881	0.0438362	NA
TF	MYC	GATA6	2.88945	0.000384951	0.0438362	507
TF	TFDP1	RAB11FIP1	1.936	0.000384831	0.0438362	NA
TF	ZBTB33	PDE4DIP	0.855919	0.000384945	0.0438362	NA
TF	SOX11	NEB	-0.8741	0.00038504	0.0438416	NA
TF	EBF1	GATA6	-2.2609	0.000385119	0.0438458	164
TF	SOX2	ADGB	-2.01513	0.000385222	0.0438527	NA
TF	T	KIAA1429	-0.775928	0.000385439	0.0438726	NA
TF	AHR	DNAH12	-1.40287	0.000385676	0.0438743	NA
TF	GATA6	L3MBTL4	-1.45862	0.000385661	0.0438743	NA
TF	MAFF	KCNS1	-1.48493	0.000385704	0.0438743	NA
TF	NONO	L1CAM	1.27777	0.000385619	0.0438743	NA
TF	TFAP4	EHBP1L1	-1.83296	0.000385668	0.0438743	NA
TF	THAP11	SSRP1	-1.33869	0.000385591	0.0438743	NA
TF	NR2F1	CAMSAP2	-2.02247	0.000385838	0.0438845	NA
TF	NR5A2	PLOD3	-0.983533	0.000385961	0.0438845	NA
TF	SIX2	TG	-0.876803	0.000385954	0.0438845	NA
TF	THAP11	CRTAC1	-1.21943	0.000385959	0.0438845	NA
TF	TFAP4	TG	-1.00589	0.000386014	0.0438856	NA
TF	MYC	USP38	2.56358	0.00038611	0.0438919	NA
TF	E2F4	LTBP4	3.52489	0.000386205	0.0438965	NA
TF	ESRRA	ARHGAP20	-1.71899	0.000386234	0.0438965	NA
TF	HNF4G	TANGO6	-1.61984	0.000386296	0.0438987	NA
TF	E2F4	MAP1A	2.85191	0.000386537	0.0438991	NA
TF	MYCN	MLLT10	1.49268	0.000386593	0.0438991	NA
TF	NFYB	TP53	0.342842	0.000386466	0.0438991	969
TF	NFYB	LRP6	0.930229	0.000386569	0.0438991	NA
TF	NR2F1	COL5A1	-1.30357	0.000386573	0.0438991	158
TF	TEAD4	ZNF236	-1.27459	0.000386486	0.0438991	NA
TF	TFDP1	MTSS1	2.14336	0.000386404	0.0438991	NA
TF	RUNX2	CNGA3	-1.78627	0.000386922	0.0439222	NA
TF	SOX13	PIEZO1	-1.20561	0.000386887	0.0439222	NA
TF	ZBTB33	FAM83H	0.880338	0.000386904	0.0439222	NA
TF	GRHL2	PIK3R4	-1.98755	0.000386979	0.0439239	NA
TF	E2F4	LRP1B	1.81081	0.000387073	0.0439299	NA
TF	THAP11	SYNE2	-0.752475	0.000387266	0.043947	NA
TF	PGR	BRD4	0.936666	0.00038754	0.0439639	250
TF	PROX1	TRIP4	-1.21742	0.000387523	0.0439639	NA
TF	TCF4	PCDH17	-1.05934	0.000387488	0.0439639	NA
TF	MYCN	PPL	1.38086	0.000387657	0.0439723	NA
TF	E2F1	COL7A1	1.62186	0.000387815	0.0439855	NA
TF	E2F5	SIX4	1.03624	0.000387879	0.043988	NA
TF	E2F1	DSE	2.31015	0.000388101	0.0439884	NA
TF	E2F4	APBA1	3.41006	0.000388177	0.0439884	NA
TF	GATA6	B4GALNT4	-1.11916	0.000388064	0.0439884	NA
TF	HSF1	DNAH7	0.572114	0.000388105	0.0439884	NA
TF	JUNB	MLLT10	-1.46512	0.000387995	0.0439884	NA
TF	MAFG	OR5D18	-1.2149	0.000388084	0.0439884	NA
TF	MYC	PAXBP1	2.7131	0.000388172	0.0439884	NA
TF	GATA6	ABCB1	-1.09539	0.000388333	0.043996	NA
TF	NFYB	FAM120A	1.13302	0.000388369	0.043996	NA
TF	SOX11	VPS51	-1.29863	0.000388366	0.043996	NA
TF	AR	CHTF18	1.20888	0.00038846	0.0439974	NA
TF	SREBF1	KIAA1024	1.45971	0.000388465	0.0439974	NA
TF	ONECUT1	MEGF8	-1.01223	0.000388576	0.0440051	NA
TF	ASCL1	MYRIP	-1.58113	0.000388795	0.0440106	NA
TF	E2F1	OAS2	2.34551	0.000388674	0.0440106	NA
TF	E2F1	ANK1	1.56386	0.000388825	0.0440106	NA
TF	SSRP1	RECK	1.68424	0.000388834	0.0440106	NA
TF	TFAP4	PLEKHG5	-1.74062	0.000388829	0.0440106	NA
TF	E2F1	RASGRF1	2.08666	0.000389058	0.0440176	NA
TF	E2F1	ZNF180	2.32496	0.000389064	0.0440176	NA
TF	GATA2	ANK1	-0.641522	0.000389024	0.0440176	213
TF	SOX13	ASXL2	-1.40246	0.000388988	0.0440176	NA
TF	E2F4	RALGAPA1	3.68673	0.000389141	0.0440206	NA
TF	HNF4G	PLEKHG4	-1.61427	0.000389174	0.0440206	NA
TF	ATF4	EPG5	1.09122	0.00038935	0.0440357	NA
TF	E2F1	OCA2	2.00823	0.000389525	0.0440412	NA
TF	ZBED1	ZNF469	0.582646	0.000389521	0.0440412	NA
TF	ZNF639	PCDHA1	-0.951907	0.000389445	0.0440412	NA
TF	HNF1B	FCRL3	-1.13146	0.000389624	0.0440477	NA
TF	THAP11	AASS	-1.15267	0.000389679	0.0440492	NA
TF	ATF6	USP15	0.992508	0.00038991	0.0440705	NA
TF	E2F5	ZDHHC8	1.02993	0.000390051	0.0440769	NA
TF	NR3C1	RTN4	-0.878476	0.000390032	0.0440769	156
TF	E2F1	SLIT3	1.9801	0.000390235	0.0440891	NA
TF	NR4A1	WDR90	-0.955391	0.000390243	0.0440891	NA
TF	MYC	OGT	2.99469	0.000390312	0.0440922	672
TF	BHLHE22	KIAA1211	1.11719	0.000390444	0.0440973	NA
TF	SOX13	RNF213	-1.01071	0.000390483	0.0440973	NA
TF	TCF4	HCN1	-1.10876	0.000390452	0.0440973	NA
TF	MYC	PLEC	1.51803	0.000390632	0.0441093	237
TF	ATF6	HELQ	1.20183	0.000390742	0.0441122	NA
TF	SSRP1	RBBP6	1.35569	0.000390718	0.0441122	245
TF	E2F4	TEK	3.58377	0.000390993	0.0441336	NA
TF	E2F5	OGT	1.16281	0.000391016	0.0441336	NA
TF	ESRRA	CBFA2T3	-1.73508	0.000391059	0.0441337	NA
TF	NR3C1	CNTN4	-0.67994	0.00039112	0.0441359	NA
TF	ZNF24	MAST2	0.818248	0.000391325	0.0441542	NA
TF	AHR	SPEG	-0.931629	0.000392028	0.044156	NA
TF	CDX2	MYO1G	-1.38754	0.000391707	0.044156	NA
TF	E2F4	CAMTA2	4.3763	0.000391387	0.044156	NA
TF	E2F4	PCDH15	2.33728	0.000391608	0.044156	NA
TF	E2F4	TACC2	4.02464	0.000391873	0.044156	NA
TF	FOXO1	QRICH2	-1.14036	0.000392142	0.044156	NA
TF	GATA3	ANK1	-0.882689	0.000392098	0.044156	NA
TF	IRF9	STAB1	1.46749	0.000392164	0.044156	NA
TF	IRF9	TANC1	1.89867	0.000391916	0.044156	NA
TF	NFYB	SORL1	0.814493	0.000391662	0.044156	NA
TF	NFYB	SERPINB4	1.16576	0.000391598	0.044156	NA
TF	NR2F1	CD6	-2.27588	0.000391826	0.044156	NA
TF	POU5F1	XDH	-1.25113	0.000391605	0.044156	NA
TF	T	C15orf39	-1.04919	0.000392016	0.044156	NA
TF	TCF4	ARHGEF4	-1.74005	0.000391505	0.044156	254
TF	XBP1	SBNO2	-0.768465	0.000391771	0.044156	NA
TF	ZBTB33	CACNA1D	0.867023	0.000391967	0.044156	NA
TF	ZBTB33	ITGAM	1.01575	0.000392183	0.044156	NA
TF	ZFX	WDR63	1.36698	0.000391843	0.044156	NA
TF	ZFX	IGSF3	1.17154	0.000392102	0.044156	NA
TF	E2F4	SYT3	4.62191	0.000392382	0.0441634	NA
TF	FOXK2	SCN5A	0.863028	0.000392386	0.0441634	NA
TF	FOXO1	NPAS3	-0.796547	0.000392417	0.0441634	NA
TF	TFAP4	BCORL1	-1.35912	0.000392307	0.0441634	NA
TF	MEIS1	SNED1	-1.52434	0.000392582	0.0441748	NA
TF	MYOD1	KCNC1	-1.7268	0.000392602	0.0441748	394
TF	E2F1	MYPN	2.35619	0.000392665	0.0441771	NA
TF	MYC	PCDH15	1.54528	0.000392802	0.0441782	NA
TF	NFYB	CTR9	1.00316	0.000392794	0.0441782	164
TF	NR3C1	ZNF880	-0.753936	0.00039284	0.0441782	202
TF	PRDM1	AKAP1	-1.26485	0.000392844	0.0441782	NA
TF	ZBTB11	ZBTB41	1.2559	0.000393112	0.0442037	NA
TF	MYC	KIAA1024	2.46312	0.000393514	0.0442299	NA
TF	PROX1	PHF2	-0.869471	0.00039348	0.0442299	NA
TF	SIX2	KCNT2	-1.17733	0.000393391	0.0442299	NA
TF	TEAD1	MEGF8	-2.16705	0.000393464	0.0442299	NA
TF	BHLHE22	PLOD2	1.49051	0.000393748	0.0442419	NA
TF	IRF1	ARHGEF17	1.49857	0.000393712	0.0442419	NA
TF	NFYB	FREM2	0.731145	0.00039369	0.0442419	NA
TF	NFE2L1	DNAH7	-0.723581	0.0003938	0.044243	NA
TF	HOXA9	GRM1	-0.693752	0.000393896	0.0442443	NA
TF	THAP11	DNAH3	-0.703072	0.000393874	0.0442443	NA
TF	E2F4	KIRREL2	4.37762	0.000394096	0.0442575	NA
TF	FOXO1	ADGB	-0.782082	0.000394097	0.0442575	189
TF	HNF1A	L1CAM	-1.12802	0.000394187	0.0442623	NA
TF	ZKSCAN1	PLA2R1	-1.01563	0.000394225	0.0442623	NA
TF	ATF6	EXOC2	0.983774	0.000394525	0.044268	NA
TF	HNF4G	MAN2A1	-1.43737	0.000394531	0.044268	NA
TF	MAFG	ZNF611	-1.23719	0.000394572	0.044268	NA
TF	PROX1	SYNE3	-1.1508	0.000394388	0.044268	NA
TF	SMAD1	HIVEP1	1.15026	0.000394448	0.044268	459
TF	ZBTB11	MYRIP	1.56097	0.000394559	0.044268	NA
TF	ZFX	DOCK6	1.01204	0.000394445	0.044268	NA
TF	TFAP4	FAM83H	-1.34917	0.00039462	0.0442687	NA
TF	MIER1	FILIP1	0.952199	0.000394681	0.0442708	NA
TF	MYC	USP54	2.64616	0.000394738	0.0442725	NA
TF	MYC	ZNF318	1.94423	0.000394783	0.0442728	NA
TF	ATF4	PDE3A	1.51297	0.00039493	0.0442751	NA
TF	TEAD1	VAV2	-3.11499	0.000394904	0.0442751	NA
TF	ZBTB33	GAN	1.08102	0.000394877	0.0442751	NA
TF	SREBF1	CDH20	1.39623	0.000395113	0.0442869	NA
TF	THAP11	AFF2	-0.837187	0.00039512	0.0442869	NA
TF	E2F4	ADCY3	4.13629	0.000395231	0.0442946	NA
TF	E2F4	CDK12	3.57082	0.000395316	0.0442994	NA
TF	GRHL2	C2CD3	-1.88622	0.000395764	0.0443449	NA
TF	CDX2	FNDC1	-0.923146	0.000395992	0.0443474	NA
TF	HNF4A	ARHGEF5	-1.63844	0.000395978	0.0443474	NA
TF	HNF4A	SIX4	-1.77647	0.000395871	0.0443474	NA
TF	NFYA	TFDP1	0.872296	0.000395998	0.0443474	NA
TF	ZFX	TYRO3	1.37391	0.000395964	0.0443474	NA
TF	KDM5B	KCNA3	-1.25361	0.000396213	0.0443554	NA
TF	RFX1	AFF2	-0.787263	0.000396206	0.0443554	NA
TF	SMAD1	ZC3H13	1.05658	0.000396282	0.0443554	NA
TF	T	MYCBP2	-1.209	0.000396267	0.0443554	NA
TF	TCF4	KTN1	-1.75314	0.000396123	0.0443554	NA
TF	MIER1	PCDHA2	0.788003	0.0003964	0.044364	NA
TF	MYC	E2F7	2.85378	0.000396665	0.0443888	727
TF	NEUROD1	PNPLA3	-1.30439	0.000396854	0.0444005	NA
TF	NFYB	CASP8	1.08118	0.000396844	0.0444005	NA
TF	ZKSCAN1	INTS1	-1.03735	0.000397017	0.044414	NA
TF	SREBF1	OR4C15	1.71374	0.000397361	0.0444478	NA
TF	HNF4A	SYDE2	-1.54747	0.000397494	0.0444541	NA
TF	ZBTB33	CRTAC1	0.996388	0.000397502	0.0444541	NA
TF	ATF6	CCAR1	1.09941	0.000397687	0.0444675	NA
TF	MAFG	TRIM68	-1.22915	0.000397707	0.0444675	NA
TF	ZEB1	MN1	1.04603	0.00039775	0.0444675	NA
TF	SOX11	TENM4	-0.782105	0.00039787	0.0444762	NA
TF	NANOG	PRKAA2	-1.38178	0.000398054	0.0444921	NA
TF	TCF4	KIF13B	-1.28805	0.000398132	0.044496	NA
TF	CEBPG	NPR1	-0.898398	0.000398407	0.0445077	NA
TF	MYC	GRM7	2.24768	0.000398378	0.0445077	NA
TF	TFDP1	MED12L	1.41562	0.000398314	0.0445077	NA
TF	ZNF263	CD1E	4.0506	0.000398342	0.0445077	NA
TF	FOXP2	CACNA1D	0.899449	0.000398739	0.0445133	192
TF	GRHL2	EXOC6	-2.1429	0.000398604	0.0445133	NA
TF	MEIS2	MEGF10	-1.43653	0.000398621	0.0445133	NA
TF	NFYA	KIF17	0.769752	0.000398688	0.0445133	NA
TF	NR3C1	ZBTB41	-0.702678	0.000398591	0.0445133	NA
TF	RFX1	OAS3	-1.24005	0.00039864	0.0445133	NA
TF	SOX13	PCDHB8	-1.06771	0.000398754	0.0445133	NA
TF	PBX3	ERBB4	-1.2173	0.000398898	0.0445246	NA
TF	ZBTB33	ITSN1	0.863068	0.000399205	0.0445542	NA
TF	ATF6	MB21D2	1.07853	0.000399265	0.0445546	NA
TF	CEBPD	EGFR	-0.794444	0.000399294	0.0445546	259
TF	NANOG	TBC1D25	-1.27776	0.000399417	0.0445589	NA
TF	TFDP1	MYO15A	1.42799	0.000399399	0.0445589	NA
TF	MAFK	ZNF675	-1.55438	0.000399581	0.0445677	NA
TF	SSRP1	RTTN	1.45678	0.000399577	0.0445677	NA
TF	SSRP1	NCK2	1.97866	0.000399794	0.0445867	NA
TF	NFYB	OR5D18	1.08223	0.000399883	0.0445919	NA
TF	TWIST1	ZNF652	1.07051	0.000399947	0.0445943	NA
TF	FOXM1	ACTN2	1.34872	0.000399993	0.0445947	NA
TF	FOXA2	BRINP3	-0.74402	0.000400059	0.0445973	NA
TF	PRDM1	NAV3	-0.746555	0.000400122	0.0445995	NA
TF	MYC	PXDNL	1.78626	0.000400428	0.0446289	NA
TF	SOX13	SIGLEC1	-1.13654	0.000400648	0.0446487	NA
TF	FOXM1	NAV3	1.14321	0.00040074	0.0446542	NA
TF	ZBTB33	TRIP11	0.858162	0.000400886	0.0446657	NA
TF	ZEB1	TNS1	1.0864	0.000401022	0.0446761	416
TF	MAX	NPR1	-1.2239	0.000401145	0.044685	NA
TF	GATA3	ASXL3	-0.86743	0.000401275	0.0446922	NA
TF	GATA6	CEP104	-1.48647	0.000401294	0.0446922	NA
TF	PPARA	PLCH1	-0.984005	0.000401345	0.0446932	NA
TF	ATF6	TNRC6A	0.884159	0.000401396	0.044694	NA
TF	BHLHE22	B4GALNT3	1.57199	0.00040162	0.0447135	NA
TF	ZBTB33	PCDHA6	0.809951	0.000401656	0.0447135	NA
TF	SOX11	DMBT1	-1.16539	0.000401863	0.0447318	NA
TF	THAP11	ANKRD26	-0.978046	0.000401921	0.0447335	NA
TF	CEBPG	GSPT2	-1.17617	0.000402274	0.0447538	NA
TF	HNF1B	C15orf39	-1.1885	0.000402234	0.0447538	NA
TF	PPARA	OCA2	-1.12634	0.00040226	0.0447538	NA
TF	TFAP4	CMYA5	-1.03263	0.000402266	0.0447538	NA
TF	SOX13	PKD1	-0.97884	0.000402355	0.0447581	NA
TF	ZBTB11	PPP1R13B	1.47977	0.000402424	0.044761	NA
TF	DNMT3B	SH3TC1	-0.750477	0.000402513	0.0447613	NA
TF	SREBF2	EML3	1.75217	0.000402484	0.0447613	NA
TF	TEAD1	DNAH12	-2.26919	0.00040275	0.0447829	NA
TF	HNF4A	SCN8A	-1.31112	0.000403174	0.0448189	NA
TF	SOX11	RELN	-0.705677	0.000403244	0.0448189	170
TF	TFAP4	ABCB11	-1.31314	0.000403121	0.0448189	NA
TF	ZFX	NUP205	1.08828	0.000403212	0.0448189	NA
TF	E2F3	HEPHL1	1.45647	0.000403631	0.0448488	NA
TF	MYC	ANKRD36C	2.17296	0.000403576	0.0448488	NA
TF	TEAD4	DLEC1	-1.72815	0.000403641	0.0448488	NA
TF	SIX2	MEGF8	-1.03344	0.000403795	0.0448611	NA
TF	ASCL1	ADAMTS18	-1.23033	0.000404025	0.0448808	NA
TF	THAP11	SOS2	-1.39558	0.000404058	0.0448808	NA
TF	PAX6	SYNPO2L	-0.891081	0.00040413	0.044884	NA
TF	SOX13	MSH6	-1.23975	0.000404198	0.0448868	150
TF	ZBTB33	INO80	0.973969	0.000404246	0.0448875	NA
TF	SOX11	PCDHA4	-1.04791	0.000404471	0.0449077	NA
TF	ASCL1	TTBK1	-1.16959	0.000404652	0.0449182	183
TF	HNF1B	KIAA1468	-1.22363	0.00040461	0.0449182	NA
TF	MITF	B4GALNT3	-1.23007	0.000404902	0.0449316	NA
TF	NFE2L1	PIK3CA	-0.563699	0.000404889	0.0449316	204
TF	SOX11	PRR14L	-1.09218	0.000404877	0.0449316	NA
TF	E2F1	MCMDC2	2.51312	0.00040505	0.0449434	NA
TF	PGR	OTOG	0.591695	0.000405245	0.0449603	NA
TF	BCL6	AACS	1.73964	0.00040535	0.0449671	NA
TF	RARA	PIK3R1	-1.00029	0.000405468	0.0449754	222
TF	GATA6	SLIT3	-1.18862	0.000405829	0.0449775	NA
TF	GRHL2	ANKRD26	-1.57324	0.000405784	0.0449775	NA
TF	MAFK	CHD7	-0.999952	0.000405576	0.0449775	NA
TF	PBX2	TMEM131	-1.23476	0.000405774	0.0449775	NA
TF	RUNX2	CDC42BPG	-1.78269	0.000405822	0.0449775	NA
TF	TCF4	NCOR1	-1.19269	0.000405558	0.0449775	NA
TF	THAP11	LAMA4	-1.01899	0.000405761	0.0449775	NA
TF	ZNF384	TBX18	1.83034	0.00040574	0.0449775	NA
TF	ZBTB33	EIF4G3	1.09499	0.000405957	0.0449868	NA
TF	SOX13	SFMBT2	-1.1183	0.000406075	0.0449905	NA
TF	ZBTB33	CCAR1	1.0007	0.000406053	0.0449905	NA
TF	ASCL1	ARHGAP6	-1.36614	0.000406301	0.0449911	NA
TF	ATF6	TRRAP	0.705908	0.000406543	0.0449911	203
TF	FOXM1	ABCA13	1.00319	0.000406889	0.0449911	NA
TF	GATA2	SEZ6	-0.970405	0.000406982	0.0449911	NA
TF	GRHL2	SLC26A9	-2.28448	0.000406654	0.0449911	NA
TF	HNF4A	SORCS1	-1.46181	0.000406749	0.0449911	NA
TF	HNF4A	DOPEY1	-1.54364	0.000406701	0.0449911	NA
TF	HNF4G	TIAM1	-1.22886	0.000406665	0.0449911	NA
TF	HNF4G	RTL1	-1.35259	0.000406332	0.0449911	NA
TF	MAFB	XDH	-1.23172	0.000406748	0.0449911	NA
TF	MIER1	USP31	0.989758	0.000406814	0.0449911	NA
TF	PBX3	CHD7	-1.18639	0.000406237	0.0449911	NA
TF	SMAD2	PIEZO1	-1.05959	0.000406269	0.0449911	NA
TF	SOX11	URB1	-1.10438	0.000406958	0.0449911	NA
TF	SOX11	SEZ6L2	-1.23442	0.000406644	0.0449911	NA
TF	STAT1	GALNT15	3.07662	0.000406535	0.0449911	NA
TF	TCF4	AGGF1	-1.84103	0.000406942	0.0449911	NA
TF	TFAP4	TCF20	-1.17883	0.000406502	0.0449911	NA
TF	TFAP4	ZNF7	-1.74115	0.000406958	0.0449911	NA
TF	ZBTB33	ZNF469	0.597657	0.000406663	0.0449911	NA
TF	ZEB1	MCF2	1.44304	0.000406856	0.0449911	NA
TF	HNF4A	PKP4	-1.64632	0.000407139	0.0450036	NA
TF	E2F1	F8	1.65449	0.00040721	0.0450068	NA
TF	ATF6	ADAMTS7	0.914917	0.000407846	0.0450085	NA
TF	ESR1	MTSS1	-1.75822	0.000407484	0.0450085	NA
TF	HNF4A	SLC17A6	-1.78112	0.000407468	0.0450085	NA
TF	HOXA9	TTC28	-0.718888	0.000407773	0.0450085	NA
TF	MAFG	PLA2R1	-0.876891	0.000407913	0.0450085	NA
TF	NR5A2	DSCAM	-0.628399	0.000407854	0.0450085	NA
TF	PGR	FKBP9	1.06504	0.00040763	0.0450085	NA
TF	PROX1	NUP188	-1.09037	0.000407273	0.0450085	NA
TF	PROX1	CXorf67	-1.23467	0.000407904	0.0450085	NA
TF	PROX1	CDH5	-1.07803	0.000407902	0.0450085	425
TF	SIX2	KLHL29	-1.45162	0.000407766	0.0450085	NA
TF	SOX2	SLC12A7	-2.51519	0.000407576	0.0450085	NA
TF	SREBF2	SEMA4C	1.58757	0.000407325	0.0450085	NA
TF	THAP11	TAS1R2	-1.22161	0.000407778	0.0450085	NA
TF	ZFX	KMT2D	0.687403	0.00040773	0.0450085	152
TF	ZKSCAN1	WDR62	-1.47355	0.000407878	0.0450085	NA
TF	POU2F2	TP53	-0.816182	0.000407982	0.0450114	NA
TF	HSF1	CTNNA2	0.752734	0.000408043	0.0450134	NA
TF	ATF6	SNTB1	1.33538	0.00040822	0.0450235	NA
TF	ZEB1	CNTN2	1.1251	0.000408221	0.0450235	NA
TF	PROX1	IRS4	-0.923768	0.00040827	0.0450242	NA
TF	SOX11	NPC1L1	-1.08428	0.000408329	0.045026	NA
TF	ASCL1	CD163L1	-1.27304	0.000408443	0.0450338	NA
TF	CDX2	MYH9	-0.997286	0.000408898	0.0450603	NA
TF	ESRRA	CLMN	-1.54439	0.00040878	0.0450603	NA
TF	NANOG	PIEZO1	-0.957984	0.000408742	0.0450603	NA
TF	RARA	DLEC1	-1.30007	0.000408893	0.0450603	NA
TF	TCF4	ZNF33B	-1.67932	0.000408843	0.0450603	NA
TF	MYC	PML	2.30318	0.00040912	0.04508	957
TF	E2F4	KIF27	4.02275	0.000409302	0.0450812	NA
TF	GATA6	CTNNA2	-1.04183	0.000409285	0.0450812	NA
TF	MAFG	CUX1	-0.89518	0.000409303	0.0450812	NA
TF	TFAP4	APLP1	-1.70472	0.000409268	0.0450812	NA
TF	ZFX	SALL3	0.861909	0.000409421	0.0450895	NA
TF	ASCL1	PHF3	-0.987704	0.000409554	0.0450901	NA
TF	MAFG	PPP1R3F	-1.15086	0.000409472	0.0450901	NA
TF	MYCN	RRP1B	1.75121	0.000409555	0.0450901	NA
TF	MIER1	DCC	0.872704	0.000409699	0.0451005	NA
TF	ZFX	LNPEP	1.21106	0.000409736	0.0451005	NA
TF	ASCL1	WDFY4	-0.800248	0.000409856	0.0451016	NA
TF	E2F1	TAF1L	1.44584	0.000409991	0.0451016	202
TF	FOXA2	LRRCC1	-0.930428	0.000410005	0.0451016	NA
TF	SIX2	MED12L	-0.973178	0.000409913	0.0451016	NA
TF	ZFX	CREBBP	0.810994	0.000409982	0.0451016	151
TF	ZNF639	FAM129B	-1.44262	0.000409898	0.0451016	NA
TF	ELF3	PTPRK	-1.88304	0.0004102	0.0451184	NA
TF	HOXB13	COL5A1	-0.872516	0.000410365	0.0451239	NA
TF	PBX3	SKIV2L	-1.63672	0.000410355	0.0451239	225
TF	SREBF1	ZNF492	1.47336	0.000410379	0.0451239	NA
TF	PBX3	CR2	-1.65101	0.000410532	0.045136	NA
TF	ZEB1	CDH8	1.08605	0.000410608	0.0451396	NA
TF	E2F4	OR4C3	4.08155	0.000410751	0.0451505	NA
TF	MAFG	NAA25	-1.11371	0.000411146	0.0451892	NA
TF	ASCL1	R3HDM2	-1.53813	0.000411345	0.0451969	NA
TF	GATA6	PDE3B	-1.38805	0.000411335	0.0451969	NA
TF	HOXA9	LTBP4	-0.826188	0.000411315	0.0451969	NA
TF	KLF9	KCNT2	-1.91058	0.000411709	0.0452274	NA
TF	SOX6	HCN1	-0.794983	0.000411683	0.0452274	NA
TF	FOS	USP29	1.55241	0.000411764	0.0452287	NA
TF	ATF4	AHNAK	0.729254	0.000411838	0.0452322	NA
TF	TCF4	ARHGEF28	-1.50992	0.000411895	0.0452336	NA
TF	T	ASCC3	-0.749628	0.00041197	0.0452371	NA
TF	NFYB	COL4A6	0.906279	0.000412065	0.0452381	NA
TF	SIX2	BRINP3	-0.98846	0.000412039	0.0452381	NA
TF	E2F4	SLIT3	3.43112	0.000412167	0.0452398	NA
TF	ZEB1	FAT4	0.650933	0.000412154	0.0452398	NA
TF	ZEB1	ABCC6	1.30604	0.000412277	0.0452472	NA
TF	ZBTB33	TTC28	0.789658	0.000412612	0.0452791	NA
TF	EBF1	EHD3	-2.11631	0.000413125	0.0452985	NA
TF	ESRRA	LPO	-1.85959	0.000412848	0.0452985	NA
TF	MYC	LRRN1	2.88719	0.000413316	0.0452985	NA
TF	MYCN	L1CAM	1.35096	0.000413522	0.0452985	NA
TF	MYOD1	CYP2A7	-1.72987	0.000413267	0.0452985	NA
TF	PBX2	ARHGEF12	-1.35151	0.000413497	0.0452985	NA
TF	RFX1	ATR	-0.920588	0.000413297	0.0452985	NA
TF	SMAD2	FGD6	-1.26288	0.000413194	0.0452985	NA
TF	SOX13	MAST2	-1.34611	0.00041338	0.0452985	177
TF	SOX2	PTPRN2	-2.15423	0.000413059	0.0452985	NA
TF	SOX2	CCDC66	-2.8274	0.000413444	0.0452985	NA
TF	TCF4	ABCB4	-1.22658	0.000413225	0.0452985	NA
TF	TCF7L2	DYNC1H1	-0.804745	0.000413427	0.0452985	NA
TF	THAP11	ROBO2	-0.988653	0.000413492	0.0452985	NA
TF	THAP11	CDH24	-1.35937	0.00041346	0.0452985	NA
TF	ZBTB33	INTS6	1.04002	0.00041302	0.0452985	NA
TF	ZNF639	PDE5A	-1.33544	0.000413322	0.0452985	NA
TF	CDX2	DNMT1	-1.41697	0.000413769	0.0453129	415
TF	SMARCC2	VSIG10L	-1.29044	0.000413784	0.0453129	NA
TF	ZNF24	TAX1BP1	1.00783	0.000413754	0.0453129	NA
TF	NFYB	ERBB3	0.76193	0.000413885	0.0453192	NA
TF	ATF4	MDC1	1.10802	0.000414132	0.0453243	NA
TF	ESRRA	HELB	-1.62328	0.000414091	0.0453243	NA
TF	FOS	LRP6	1.69995	0.00041425	0.0453243	159
TF	FOXM1	GRID2IP	1.62361	0.000414208	0.0453243	NA
TF	GATA3	SLC3A1	-1.38618	0.00041407	0.0453243	NA
TF	HNF4G	VLDLR	-1.87525	0.000413979	0.0453243	NA
TF	IRF2	CASP8	1.92991	0.000414278	0.0453243	183
TF	SOX11	CEP290	-0.929394	0.000414171	0.0453243	NA
TF	CLOCK	POLE	-1.1343	0.000414446	0.045334	NA
TF	MYC	KNTC1	2.23849	0.000414453	0.045334	NA
TF	ESRRA	SLC9A3	-1.51876	0.000414592	0.0453358	NA
TF	MAFG	UBN2	-1.09246	0.000414656	0.0453358	NA
TF	NANOG	LGR5	-1.26669	0.000414685	0.0453358	571
TF	T	SPTA1	-0.585605	0.000414648	0.0453358	NA
TF	TCF4	FGD2	-1.73283	0.000414612	0.0453358	NA
TF	CDX2	IFT88	-1.5222	0.000414866	0.0453414	NA
TF	E2F3	TTC17	1.65421	0.000414786	0.0453414	NA
TF	TCF7	RPS6KA4	-1.51461	0.00041486	0.0453414	NA
TF	GATA3	MYOF	-0.977214	0.000415037	0.0453507	NA
TF	NR2F1	AACS	-2.33399	0.000415023	0.0453507	NA
TF	HNF1A	SORCS1	-1.10401	0.000415119	0.0453527	NA
TF	IRF9	ADAMTS5	1.60269	0.000415145	0.0453527	NA
TF	TEAD4	ZCCHC11	-1.85837	0.000415186	0.0453527	NA
TF	MYC	OBSL1	1.73717	0.000415291	0.0453547	NA
TF	ZNF639	OTOP1	-1.37991	0.000415263	0.0453547	NA
TF	E2F1	LRRK2	1.41955	0.000415342	0.0453556	335
TF	ATF6	ABCC6	1.11483	0.000415398	0.045357	NA
TF	ASCL1	GATA6	-1.555	0.000415938	0.0453666	192
TF	CDX2	FAM129A	-1.49357	0.000415576	0.0453666	NA
TF	MYC	GLI1	2.16936	0.00041589	0.0453666	766
TF	NFATC1	HSPA6	-1.57429	0.00041575	0.0453666	NA
TF	PDX1	FOXK1	-1.35491	0.000415927	0.0453666	NA
TF	PRDM14	PLOD3	-2.8988	0.000415532	0.0453666	NA
TF	TCF4	NCAN	-1.40965	0.000415891	0.0453666	162
TF	THAP11	PTGFRN	-1.33009	0.000415962	0.0453666	NA
TF	THAP11	TOX	-1.29815	0.000415845	0.0453666	NA
TF	ZKSCAN1	TAOK3	-1.56306	0.000415705	0.0453666	NA
TF	ZNF639	PTPRU	-1.21625	0.000415898	0.0453666	NA
TF	TFDP1	LRRIQ1	1.43992	0.000416144	0.0453817	NA
TF	BACH1	NELL1	0.844267	0.00041639	0.0453856	NA
TF	E2F2	TNRC18	1.46587	0.000416396	0.0453856	NA
TF	SOX11	MKI67	-0.771745	0.000416364	0.0453856	NA
TF	T	VPS35	-1.24957	0.000416351	0.0453856	NA
TF	TEAD1	SDHA	-2.76091	0.000416365	0.0453856	NA
TF	TCF4	ZNF541	-1.3253	0.00041661	0.0454005	NA
TF	ZKSCAN1	WASF3	-1.20809	0.000416619	0.0454005	NA
TF	IRF4	NRG3	-2.00971	0.000416901	0.0454264	NA
TF	T	XYLT2	-1.03713	0.000416973	0.0454296	NA
TF	FOXA1	SLC9C1	-0.940903	0.000417037	0.0454318	NA
TF	THAP11	HCFC2	-1.3154	0.00041711	0.0454351	175
TF	E2F1	SLC4A10	1.96478	0.000417337	0.0454505	NA
TF	NFE2L1	ADAMTSL1	-0.949541	0.000417339	0.0454505	NA
TF	FOSL2	NCOA5	1.05469	0.000417471	0.0454545	NA
TF	HOXB13	NAV3	-0.920425	0.000417505	0.0454545	NA
TF	NFYB	NID2	0.796534	0.000417449	0.0454545	NA
TF	ETS1	MKRN3	2.01142	0.00041756	0.0454557	NA
TF	GATA3	ADGB	-0.856981	0.000417612	0.0454567	NA
TF	ATF4	NEIL3	1.66091	0.000417858	0.0454575	NA
TF	HNF1B	ABCG2	-1.33567	0.000417835	0.0454575	NA
TF	MAFG	DNMT1	-1.14841	0.000418007	0.0454575	NA
TF	T	VAV1	-1.09885	0.00041801	0.0454575	NA
TF	T	ZNF780B	-1.14888	0.000417833	0.0454575	NA
TF	TEAD1	RFPL4A	-2.88116	0.000417995	0.0454575	NA
TF	TFDP1	ZNF99	1.43793	0.000417727	0.0454575	NA
TF	ZBTB33	CCDC88C	0.91031	0.000417738	0.0454575	NA
TF	ZNF639	SRPK1	-1.41441	0.000417909	0.0454575	NA
TF	GATA3	LRRC8C	-1.21595	0.000418171	0.0454576	NA
TF	MYC	TDRD7	2.82679	0.00041816	0.0454576	NA
TF	POU4F2	BTAF1	-1.08543	0.000418115	0.0454576	NA
TF	SOX13	CCDC80	-1.31912	0.000418185	0.0454576	NA
TF	XBP1	GRM4	-0.942437	0.000418353	0.0454713	NA
TF	HOXA9	NPR1	-0.753674	0.000418521	0.0454728	NA
TF	NFYB	RNF17	0.823581	0.000418412	0.0454728	NA
TF	T	PHLPP2	-1.06914	0.000418541	0.0454728	NA
TF	ZFX	ATXN7	1.2386	0.00041852	0.0454728	NA
TF	E2F2	EPHA5	1.61663	0.000418854	0.0454802	NA
TF	NFE2	FAM129A	-1.54601	0.000418848	0.0454802	NA
TF	NONO	PROS1	1.46029	0.000418951	0.0454802	NA
TF	ONECUT1	SBNO2	-1.16904	0.000418846	0.0454802	176
TF	SOX13	ASCC3	-1.05429	0.000418957	0.0454802	NA
TF	SSRP1	MATR3	2.04888	0.00041889	0.0454802	222
TF	TCF4	SORBS2	-1.49415	0.000418753	0.0454802	NA
TF	TFDP1	RNF213	1.31036	0.000418888	0.0454802	NA
TF	HBP1	LRRC8A	-1.11938	0.000419007	0.0454809	NA
TF	NFATC1	RPS6KA4	-1.37011	0.000419092	0.0454854	190
TF	PDX1	UBR5	-0.95694	0.000419197	0.0454861	NA
TF	PDX1	MUC17	-0.558924	0.000419152	0.0454861	NA
TF	ZBTB33	CSNK1D	1.11028	0.000419228	0.0454861	NA
TF	E2F4	FASN	2.75836	0.000419464	0.0454979	187
TF	GRHL2	IGSF9B	-1.97806	0.000419425	0.0454979	NA
TF	KLF9	LRRCC1	-2.01371	0.000419556	0.0454979	NA
TF	PDX1	NOTCH1	-0.88139	0.000419519	0.0454979	571
TF	THAP11	CNGA3	-1.15294	0.000419561	0.0454979	NA
TF	ZBTB33	SEC63	1.03461	0.000419597	0.0454979	NA
TF	MAFB	PIK3R1	-1.21614	0.000419863	0.0455146	NA
TF	MYC	NCOA2	2.17151	0.000419874	0.0455146	358
TF	SIX2	SRCAP	-0.879311	0.000419925	0.0455146	NA
TF	SSRP1	FRMD4A	1.67874	0.000419894	0.0455146	NA
TF	GATA3	XDH	-0.944443	0.000419993	0.0455174	NA
TF	E2F3	RYR2	0.748648	0.000420092	0.0455228	NA
TF	TCF3	ADGB	0.735061	0.000420131	0.0455228	NA
TF	ASCL1	ZNF804B	-1.03003	0.000420227	0.0455239	NA
TF	TFAP4	BRCA2	-1.09765	0.0004202	0.0455239	NA
TF	ATF6	AGL	0.978193	0.000420505	0.0455446	NA
TF	CUX1	PTGFRN	-1.2164	0.000420472	0.0455446	NA
TF	SOX11	ATXN1L	-1.43451	0.000420567	0.0455466	NA
TF	PROX1	DLG5	-0.919937	0.000420816	0.0455579	NA
TF	SIX2	DSCAM	-0.889836	0.000420765	0.0455579	NA
TF	SREBF1	ASPM	0.964595	0.000420846	0.0455579	NA
TF	TFDP1	MRC1	2.101	0.00042084	0.0455579	NA
TF	GRHL2	COBL	-1.76984	0.000420891	0.0455581	NA
TF	E2F7	PTX4	1.30435	0.000420995	0.0455647	NA
TF	GATA6	SRBD1	-1.44916	0.000421225	0.0455848	NA
TF	SOX11	TAF4	-1.26215	0.000421308	0.0455891	NA
TF	SIX2	XYLT2	-1.31022	0.00042148	0.045603	NA
TF	ASCL1	SUPT16H	-1.40973	0.000422233	0.045607	NA
TF	ATF6	PLK4	1.21936	0.000422186	0.045607	NA
TF	CLOCK	GATA6	-1.74011	0.000422181	0.045607	NA
TF	DUX4	SLC10A4	-1.08335	0.000421982	0.045607	NA
TF	FOXO4	ZNF439	1.30517	0.000421799	0.045607	NA
TF	HNF1A	ARAF	-1.51034	0.000422237	0.045607	NA
TF	MYC	EGFLAM	2.30822	0.000422244	0.045607	NA
TF	NR3C1	PNISR	-0.845581	0.000421645	0.045607	NA
TF	PDX1	NF1	-0.76682	0.000421605	0.045607	220
TF	PROX1	FOXK1	-1.17537	0.00042184	0.045607	NA
TF	RCOR1	OSBPL10	1.2013	0.000421928	0.045607	NA
TF	SNAI2	COL4A4	1.76185	0.000422256	0.045607	NA
TF	SNAI2	DCSTAMP	2.11517	0.000422112	0.045607	NA
TF	SOX2	KIAA1462	-2.81374	0.000421914	0.045607	NA
TF	SSRP1	PTPRZ1	1.18987	0.000421703	0.045607	NA
TF	ZBTB33	TCERG1	0.796796	0.000421733	0.045607	NA
TF	ZBTB33	PPP6R1	1.06927	0.000422208	0.045607	NA
TF	TP63	PIK3CA	0.429082	0.000422414	0.0456147	525
TF	ZBTB33	ACACB	0.628128	0.000422383	0.0456147	NA
TF	MYC	OVCH1	2.35858	0.000422462	0.0456151	NA
TF	CDX2	LRRK2	-0.877707	0.000422515	0.0456161	NA
TF	CDX2	CHSY3	-1.49806	0.00042261	0.0456217	NA
TF	MAFG	GRM8	-0.790416	0.00042282	0.0456233	NA
TF	NFYB	ATAD5	0.814023	0.000422761	0.0456233	NA
TF	SIX2	TMPRSS9	-1.40124	0.000422842	0.0456233	NA
TF	ZBTB33	PAN3	1.06652	0.000422829	0.0456233	NA
TF	ZBTB33	NPC1	1.03099	0.000422824	0.0456233	NA
TF	HNF1A	ZFHX3	-0.802817	0.000422925	0.0456275	212
TF	CEBPG	AKNAD1	-1.13992	0.000422993	0.0456279	NA
TF	ZNF263	DLC1	3.25151	0.000423015	0.0456279	NA
TF	ELF1	IL1RAPL1	-1.35005	0.000423179	0.0456408	NA
TF	MAFK	NAV3	-0.943222	0.000423267	0.0456456	NA
TF	JUNB	PKN3	-1.3685	0.000423517	0.045664	NA
TF	MAFG	MAP3K5	-0.967284	0.000423568	0.045664	NA
TF	ZFX	PCDHGA7	1.17909	0.00042355	0.045664	NA
TF	E2F2	DIDO1	1.52878	0.000423749	0.0456787	NA
TF	ZBTB33	PDE3A	0.995205	0.000423821	0.0456818	NA
TF	GRHL2	ADCY9	-1.74999	0.000423956	0.0456917	NA
TF	AR	MMP9	1.20143	0.000424114	0.0457006	717
TF	HNF1B	ARAP2	-1.01936	0.000424213	0.0457006	NA
TF	MAFG	KDM5A	-0.938948	0.000424145	0.0457006	NA
TF	T	HIP1R	-1.09936	0.000424206	0.0457006	NA
TF	MYOD1	NRXN1	-0.920563	0.000424341	0.0457097	NA
TF	TEAD4	ACTN2	-1.40012	0.000424604	0.0457333	NA
TF	E2F1	PHF3	1.58171	0.000424875	0.0457578	NA
TF	STAT4	TEK	1.19408	0.000425051	0.0457662	NA
TF	T	TCERG1	-0.842609	0.000425083	0.0457662	NA
TF	TCF4	PTPRZ1	-1.01389	0.000425048	0.0457662	NA
TF	T	YEATS2	-0.964996	0.000425153	0.0457689	NA
TF	GATA6	CHAT	-1.2863	0.000425198	0.0457691	NA
TF	ZFX	DNAH5	0.627284	0.000425341	0.0457798	NA
TF	E2F2	ASXL3	1.59568	0.000425531	0.0457956	156
TF	MYC	ZFYVE28	2.48875	0.000425582	0.0457964	NA
TF	ZFX	GON4L	1.15731	0.000425632	0.045797	NA
TF	ZBTB33	ZNF7	1.13066	0.000425689	0.0457984	NA
TF	SREBF1	SYCP2	1.19618	0.000425818	0.0458076	NA
TF	NANOG	ATP11B	-1.25928	0.000425866	0.0458081	NA
TF	E2F4	GP2	3.95757	0.000426009	0.0458181	NA
TF	SIX2	C2orf71	-1.16395	0.000426047	0.0458181	NA
TF	ESRRA	COBL	-1.49544	0.000426105	0.0458197	NA
TF	CEBPG	CKAP5	-0.86993	0.00042619	0.0458241	NA
TF	ZBTB33	SIX5	1.11655	0.000426366	0.0458384	424
TF	ATF6	SPEF2	0.864108	0.000426496	0.0458401	NA
TF	ESRRA	KRT78	-1.80258	0.000426514	0.0458401	NA
TF	TFAP4	OAS2	-1.61036	0.000426436	0.0458401	NA
TF	ASCL1	OSBPL3	-1.35077	0.000426764	0.0458425	NA
TF	E2F2	AKNAD1	2.44295	0.000426718	0.0458425	NA
TF	FOXM1	RP1	1.07608	0.000426886	0.0458425	NA
TF	HNF1B	MTMR11	-1.3411	0.000426662	0.0458425	NA
TF	HSF1	KIF14	0.931799	0.000426615	0.0458425	NA
TF	MYCN	ASCC3	1.09399	0.000426833	0.0458425	NA
TF	RCOR1	FAT2	0.645846	0.000426799	0.0458425	NA
TF	ZBTB33	NTRK3	0.825171	0.000426866	0.0458425	NA
TF	CDX2	PCDHA4	-1.11872	0.000427098	0.0458482	NA
TF	ESR1	ARHGEF28	-1.5626	0.000427144	0.0458482	NA
TF	ESRRA	SKIV2L2	-1.87314	0.000427158	0.0458482	NA
TF	ETS2	ARHGEF10L	1.54636	0.000427051	0.0458482	NA
TF	SMAD1	SH3GL3	1.42536	0.000427116	0.0458482	NA
TF	ASCL1	OR4M2	-1.47311	0.000427265	0.0458503	NA
TF	TEAD4	IRS1	-1.44833	0.000427227	0.0458503	NA
TF	CDX2	MBD5	-1.35455	0.00042734	0.0458536	NA
TF	ARNT	TROAP	-1.40779	0.000427594	0.0458715	NA
TF	TCF4	SDHA	-1.51665	0.000427556	0.0458715	NA
TF	MYC	KCND3	2.81386	0.00042768	0.0458716	NA
TF	THAP11	CRIM1	-1.16603	0.000427682	0.0458716	NA
TF	MAFG	PPP1R26	-0.912289	0.000427739	0.045873	NA
TF	THAP11	MTMR8	-1.43501	0.000427801	0.045875	NA
TF	E2F3	STARD9	1.08791	0.000427918	0.0458784	NA
TF	MAFG	ROBO2	-0.900192	0.000427964	0.0458784	NA
TF	MIER1	ZCCHC6	0.904734	0.000427932	0.0458784	NA
TF	ESRRA	STON2	-1.90897	0.000428104	0.0458887	NA
TF	ARID2	PCSK5	1.23073	0.000428194	0.0458923	NA
TF	MIER1	ACVR2A	0.743015	0.000428225	0.0458923	NA
TF	ZNF639	DLC1	-1.00899	0.000428414	0.0459079	NA
TF	E2F7	PTGS1	1.33436	0.000428501	0.0459125	NA
TF	ATF6	TBR1	1.09054	0.000428632	0.0459146	NA
TF	E2F1	LRP6	2.05922	0.000428581	0.0459146	NA
TF	PAX6	CASZ1	-0.789197	0.000428653	0.0459146	NA
TF	T	NRXN1	-0.65675	0.000428757	0.0459211	NA
TF	ASCL1	DNMT1	-1.42155	0.000428805	0.0459216	172
TF	AHR	WASF3	-1.61499	0.000428972	0.0459301	NA
TF	SOX11	CDH12	-1.03255	0.000428941	0.0459301	NA
TF	ASCL1	SMG1	-1.0147	0.000429293	0.045955	NA
TF	ESRRA	PCDHA11	-1.45206	0.000429287	0.045955	NA
TF	ASCL1	TRIM68	-1.51571	0.000429463	0.0459639	157
TF	TFAP4	OR6P1	-1.58351	0.00042946	0.0459639	NA
TF	MEIS1	ERCC6	-1.24783	0.000429648	0.0459696	NA
TF	PROX1	LAMA1	-0.647786	0.000429637	0.0459696	192
TF	SOX11	TBC1D25	-1.37071	0.000429607	0.0459696	NA
TF	EHF	IGSF9B	-1.2091	0.000429716	0.0459722	NA
TF	CDX2	TUBGCP3	-1.44664	0.000429855	0.0459812	NA
TF	T	MYH3	-0.782145	0.000429888	0.0459812	NA
TF	HINFP	ABCC10	0.674057	0.00043004	0.0459881	NA
TF	SOX13	FLNC	-0.93915	0.00043004	0.0459881	NA
TF	THAP11	RET	-0.96474	0.00043038	0.0460197	NA
TF	ATF6	PCDH19	0.855054	0.000430556	0.0460297	NA
TF	FOXM1	SPEF2	1.34172	0.000430643	0.0460297	NA
TF	KLF9	GRM1	-1.65048	0.000430618	0.0460297	NA
TF	ZFX	LATS2	1.30653	0.000430649	0.0460297	NA
TF	PGR	PRKCB	1.03001	0.000430698	0.0460302	186
TF	SRF	GRM1	-1.245	0.000430788	0.0460351	NA
TF	GATA6	ANKRD12	-1.0788	0.000430992	0.0460523	NA
TF	E2F1	PALD1	2.52102	0.000431225	0.0460725	NA
TF	NR3C1	ZNF678	-0.807835	0.000431282	0.0460739	NA
TF	ASCL1	ZNF106	-1.04527	0.000431582	0.0460813	NA
TF	ASCL1	HECW1	-0.902177	0.000432095	0.0460813	NA
TF	ASCL1	GAN	-1.48467	0.000431773	0.0460813	NA
TF	ATF4	OR10J3	1.67893	0.00043206	0.0460813	NA
TF	BHLHE22	NRXN2	1.27329	0.000431807	0.0460813	232
TF	CREB3	SDK1	-0.561422	0.00043196	0.0460813	NA
TF	GATA2	CHGB	-0.848465	0.000431462	0.0460813	NA
TF	GATA2	PCDHA9	-0.69735	0.000431891	0.0460813	NA
TF	HNF4G	HSPA12A	-1.64461	0.000432004	0.0460813	NA
TF	HOXA9	FRMD4A	-0.842961	0.000432045	0.0460813	NA
TF	NANOG	ASPM	-0.75679	0.000431871	0.0460813	NA
TF	SOX11	AUTS2	-1.18698	0.000431548	0.0460813	172
TF	SOX11	FHOD3	-0.994226	0.000431422	0.0460813	NA
TF	TCF12	CACNA1H	-1.30564	0.000431965	0.0460813	NA
TF	TEAD4	TDRD6	-1.35964	0.000431927	0.0460813	NA
TF	THAP11	KIAA1024	-1.16951	0.000431676	0.0460813	NA
TF	WT1	TFDP1	1.15356	0.000432099	0.0460813	245
TF	ASCL1	SLC8A3	-1.12834	0.000432243	0.0460911	NA
TF	HNF4G	ELFN1	-1.54481	0.000432367	0.0460911	NA
TF	THAP11	KCNA3	-1.1723	0.00043231	0.0460911	NA
TF	ZKSCAN1	FAM129A	-1.39539	0.00043235	0.0460911	NA
TF	PRDM14	NCOR1	-2.15136	0.000432621	0.046109	185
TF	RUNX2	SRCAP	-1.23338	0.000432623	0.046109	NA
TF	ASCL1	ZNF7	-1.56128	0.000432713	0.0461139	NA
TF	ETS2	MUC16	0.614304	0.000433006	0.0461331	NA
TF	PDX1	FSIP2	-0.741952	0.000433025	0.0461331	NA
TF	SIX2	LRRC8C	-1.29398	0.000432979	0.0461331	NA
TF	RUNX2	DYSF	-1.45315	0.000433069	0.0461332	NA
TF	CDX2	MARK3	-1.60851	0.000433209	0.046137	NA
TF	E2F4	RAPGEF2	3.09811	0.000433237	0.046137	NA
TF	TFDP1	PTPN4	2.05917	0.000433199	0.046137	NA
TF	TFAP4	ZBTB39	-1.67291	0.000433282	0.0461371	NA
TF	TCF4	C15orf39	-1.51675	0.000433328	0.0461373	NA
TF	GATA2	EPHA3	-0.731981	0.000433473	0.0461452	NA
TF	SIX2	SYNPO2L	-1.29306	0.000433491	0.0461452	NA
TF	ZBTB33	TMF1	1.15815	0.00043356	0.0461479	NA
TF	T	BRINP3	-0.778823	0.000433695	0.0461576	NA
TF	ASCL1	PIK3C2B	-1.23424	0.000433801	0.0461634	NA
TF	CDX2	MADD	-1.28835	0.000433838	0.0461634	NA
TF	E2F1	NAA25	2.20902	0.000433991	0.0461751	NA
TF	ATF6	SMG1	0.804387	0.000434272	0.0461772	NA
TF	GATA2	ARHGEF12	-0.842374	0.000434295	0.0461772	NA
TF	HNF1B	DNAH10	-0.696227	0.000434199	0.0461772	NA
TF	MAFG	COBLL1	-1.20761	0.00043432	0.0461772	NA
TF	SREBF1	PTPN4	1.60341	0.000434063	0.0461772	NA
TF	T	LRRC8C	-1.02325	0.000434172	0.0461772	NA
TF	TEAD4	XYLT2	-1.73682	0.000434111	0.0461772	NA
TF	GATA2	ANO5	-0.992404	0.000434512	0.0461929	NA
TF	ZBTB33	KCNC2	0.864878	0.000434631	0.0462009	NA
TF	GATA6	APBA1	-1.17006	0.000434718	0.0462038	NA
TF	SOX2	RPS6KA4	-2.85563	0.000434747	0.0462038	NA
TF	E2F4	ZNF628	3.70454	0.000434904	0.0462159	NA
TF	E2F2	TAF1L	1.50207	0.000434982	0.0462194	295
TF	SREBF1	GRM2	1.35999	0.000435075	0.0462247	NA
TF	E2F1	TDRD7	2.4496	0.000435156	0.0462249	NA
TF	SOX11	ICAM5	-1.17824	0.000435166	0.0462249	NA
TF	GRHL2	VSIG10L	-2.06486	0.00043561	0.0462642	NA
TF	ZNF639	RBM27	-1.20764	0.000435623	0.0462642	NA
TF	SOX11	PCDHA12	-1.15225	0.00043567	0.0462645	NA
TF	MAFG	PLXNC1	-1.02924	0.000435771	0.0462704	NA
TF	GRHL2	DYRK2	-2.04212	0.000435972	0.0462816	NA
TF	MYOD1	OSBPL7	-1.49726	0.000436008	0.0462816	NA
TF	PDX1	SCAF4	-0.93525	0.00043597	0.0462816	NA
TF	SNAI2	MSH3	1.83431	0.000436138	0.0462907	NA
TF	SREBF1	TRPC6	1.39834	0.000436262	0.0462992	NA
TF	ATF4	EHMT1	1.38055	0.00043647	0.0463165	NA
TF	TEAD4	CNGA3	-1.67293	0.000436815	0.0463484	NA
TF	RUNX2	LRRC8C	-1.81783	0.000436944	0.0463574	NA
TF	GATA2	PTCH1	-0.711783	0.000436991	0.0463578	248
TF	E2F4	LGR5	4.09952	0.000437054	0.0463598	NA
TF	ESRRA	DOCK10	-1.27787	0.000437272	0.0463641	NA
TF	GATA6	FGD6	-1.27884	0.000437197	0.0463641	NA
TF	SOX11	DAB2IP	-1.37058	0.00043723	0.0463641	NA
TF	TP63	FSCB	0.846304	0.00043715	0.0463641	NA
TF	E2F1	SCN8A	1.69878	0.000437331	0.0463657	NA
TF	MYC	RAPGEF2	2.04728	0.000437441	0.0463727	NA
TF	TCF4	ANKRD18B	-1.69158	0.000437502	0.0463744	NA
TF	TEAD4	FREM3	-1.34257	0.000437565	0.0463764	NA
TF	ESRRA	CHAF1A	-1.66716	0.000437701	0.0463814	NA
TF	SSRP1	SCN8A	1.38302	0.000437667	0.0463814	NA
TF	FOXO1	ATP6V0A2	-1.32236	0.000437783	0.0463855	NA
TF	GRHL2	MAML1	-2.18148	0.000437842	0.0463866	NA
TF	NANOG	GRM1	-0.899602	0.000437883	0.0463866	NA
TF	SMAD2	SLC39A12	-1.24819	0.000437999	0.0463942	NA
TF	E2F6	APOB	-0.711676	0.000438074	0.0463975	NA
TF	ZBTB33	KIAA0355	1.21504	0.000438149	0.0464008	NA
TF	ASCL1	MAP3K9	-1.38744	0.000438225	0.0464029	NA
TF	CDX2	F8	-1.01866	0.000438287	0.0464029	NA
TF	PBX3	NOBOX	-1.52468	0.000438479	0.0464029	NA
TF	PROX1	ASPM	-0.705829	0.000438471	0.0464029	NA
TF	RFX1	MRC1	-1.23891	0.000438433	0.0464029	NA
TF	SOX11	ZSWIM4	-1.38974	0.000438364	0.0464029	NA
TF	THAP11	DAGLA	-1.20112	0.000438457	0.0464029	NA
TF	E2F2	FRMD4A	2.14453	0.000438652	0.0464165	NA
TF	NFYB	CSPG4	0.735486	0.00043886	0.0464338	NA
TF	GATA3	ZCCHC11	-1.3056	0.000438963	0.0464359	NA
TF	TCF4	KANSL1L	-1.31344	0.000439013	0.0464359	NA
TF	ZBTB33	FAM129A	1.08223	0.000438976	0.0464359	NA
TF	PRDM1	ILDR2	-1.09578	0.00043909	0.0464395	NA
TF	ESRRA	WWP2	-1.87118	0.000439146	0.0464406	NA
TF	MAX	ARHGEF12	-1.36071	0.000439243	0.0464431	NA
TF	MYC	CAMSAP2	2.4989	0.000439272	0.0464431	NA
TF	NR3C1	VCPIP1	-0.836666	0.000439302	0.0464431	NA
TF	THAP11	DDI1	-1.31558	0.000439483	0.046451	NA
TF	ZEB1	GRM1	0.971643	0.000439474	0.046451	NA
TF	ZFX	PPFIA1	1.28834	0.00043951	0.046451	NA
TF	HNF4A	TTK	-1.45026	0.000439714	0.0464664	NA
TF	PBX3	PRDM2	-1.28662	0.000439744	0.0464664	NA
TF	SREBF1	CRIM1	1.44097	0.000439898	0.0464733	NA
TF	ZBED1	MMS22L	1.03956	0.000439854	0.0464733	NA
TF	ATF6	IFT140	1.1189	0.000440201	0.0464855	NA
TF	E2F3	PPIG	1.72871	0.000440109	0.0464855	NA
TF	E2F4	UNC13B	3.19729	0.000440293	0.0464855	NA
TF	GATA2	ZNF215	-1.02347	0.000440197	0.0464855	NA
TF	HOXB13	NLRP11	-1.23046	0.000440101	0.0464855	NA
TF	MYC	SEZ6	2.70565	0.000440324	0.0464855	NA
TF	TCF7L2	CEP350	-0.958669	0.000440305	0.0464855	NA
TF	TCF4	PTPN14	-1.24893	0.00044037	0.0464857	NA
TF	EBF1	WASF3	-1.86708	0.000440502	0.046495	NA
TF	TEAD4	LTBP4	-1.60604	0.000440765	0.046518	NA
TF	ZFX	IGSF10	0.848204	0.000440882	0.0465257	NA
TF	E2F3	PCDHA10	1.32069	0.000441014	0.0465282	NA
TF	FOXM1	USP38	1.6938	0.000441035	0.0465282	NA
TF	T	ZNF385D	-1.00684	0.000441039	0.0465282	NA
TF	ZFX	GRIK5	1.30251	0.000441202	0.0465407	NA
TF	MAFB	PPIG	-1.7355	0.00044133	0.0465496	NA
TF	GLI2	UGT8	-1.06127	0.000441632	0.046575	NA
TF	ZEB1	THBS2	1.11503	0.00044166	0.046575	164
TF	ESRRA	AGGF1	-1.97387	0.000441799	0.0465783	NA
TF	THAP1	TPTE2	-2.13235	0.00044181	0.0465783	NA
TF	THAP11	CNOT1	-0.97922	0.000441825	0.0465783	NA
TF	E2F1	RNASEL	2.60223	0.00044194	0.0465857	195
TF	CDX2	ABCA5	-1.09516	0.000442119	0.046588	NA
TF	CDX2	SLCO1B1	-1.46023	0.000442167	0.046588	NA
TF	HNF1B	OR13F1	-1.32325	0.000442184	0.046588	NA
TF	HOXB13	PKN3	-1.23525	0.000442024	0.046588	NA
TF	THAP11	ZFR	-1.21738	0.000442171	0.046588	NA
TF	MAFG	STXBP5L	-0.921654	0.000442257	0.0465911	NA
TF	SOX11	TONSL	-1.23131	0.000442402	0.0465993	NA
TF	STAT5A	SHROOM1	1.32858	0.000442424	0.0465993	NA
TF	BACH1	AHNAK	0.507453	0.000442682	0.0466171	NA
TF	ZNF639	ERBB4	-0.873589	0.000442669	0.0466171	NA
TF	SOX11	ZNF33B	-1.38888	0.000442846	0.0466249	NA
TF	TCF4	LRP6	-1.42595	0.000442824	0.0466249	259
TF	E2F1	NLRP1	2.09179	0.000442972	0.0466277	NA
TF	NFYB	NLRP4	0.833617	0.000443208	0.0466277	NA
TF	RCOR1	APLP1	1.20051	0.000443201	0.0466277	NA
TF	SIX2	MYO15A	-0.976167	0.000443179	0.0466277	NA
TF	SOX11	KCNT2	-1.11845	0.000443073	0.0466277	NA
TF	SOX13	ISLR2	-1.38496	0.000443272	0.0466277	NA
TF	SREBF2	ACVR2A	1.07029	0.000442984	0.0466277	NA
TF	TCF7L2	MAP7D1	-1.30913	0.000443251	0.0466277	NA
TF	ZBTB33	RBM27	0.995276	0.000443203	0.0466277	NA
TF	FOXO1	SYNPO2L	-1.09936	0.000443522	0.0466425	NA
TF	HNF4G	MSH6	-1.32485	0.000443458	0.0466425	NA
TF	MYC	POM121L2	2.30129	0.000443546	0.0466425	NA
TF	MIER1	MARK1	0.904364	0.000443619	0.0466454	NA
TF	AR	PIK3CA	0.505817	0.000444017	0.0466552	945
TF	BACH1	MAGEB3	1.21917	0.000443796	0.0466552	NA
TF	E2F7	TDRD7	1.27359	0.000444216	0.0466552	NA
TF	GATA2	FREM2	-0.66308	0.000444203	0.0466552	NA
TF	GATA6	PKHD1L1	-0.761221	0.000444245	0.0466552	NA
TF	HNF4G	DNM1	-1.6404	0.000444147	0.0466552	NA
TF	NR3C1	KIAA1210	-0.621834	0.000444198	0.0466552	NA
TF	SOX6	DNAH3	-0.633013	0.000443816	0.0466552	NA
TF	SREBF2	ANO1	1.43395	0.000444187	0.0466552	NA
TF	SREBF2	OGT	1.72871	0.000444235	0.0466552	NA
TF	T	PARP14	-0.963373	0.000444246	0.0466552	NA
TF	TCF4	MED14	-1.85518	0.000444167	0.0466552	NA
TF	E2F7	ZNF98	1.1153	0.000444291	0.0466553	NA
TF	MITF	FGA	-0.943126	0.000444445	0.0466666	450
TF	TFDP1	TLE1	2.00676	0.000444512	0.0466666	NA
TF	ZBTB11	PLXNA2	0.976565	0.000444533	0.0466666	NA
TF	GRHL2	TRRAP	-1.25653	0.000444768	0.0466795	NA
TF	T	PNISR	-1.16447	0.000444726	0.0466795	NA
TF	ZFX	CAMTA1	0.965209	0.000444789	0.0466795	NA
TF	T	DMRTA1	-1.09453	0.000444915	0.046688	NA
TF	ATF6	RPL22	0.863182	0.000445159	0.0466929	NA
TF	GATA3	CNNM1	-1.15254	0.000445135	0.0466929	NA
TF	NFATC2	DPP10	0.716128	0.000445168	0.0466929	NA
TF	NR2F6	CAND1	0.959732	0.000445184	0.0466929	NA
TF	SSRP1	PAPPA	1.40805	0.000445013	0.0466929	NA
TF	E2F5	KIAA1614	0.832625	0.000445367	0.0467028	NA
TF	GATA4	MED13	-0.555108	0.000445352	0.0467028	266
TF	NFE2L1	ATG2B	-0.993726	0.000445489	0.0467104	NA
TF	TCF4	EHD3	-1.62257	0.000445574	0.0467104	NA
TF	ZBTB33	ATP8B3	0.995151	0.000445546	0.0467104	NA
TF	PDX1	NAALADL1	-1.34375	0.000445687	0.0467176	NA
TF	ASCL1	GOLGA2	-1.33372	0.000446195	0.0467435	NA
TF	ATF6	SAMD9	0.829877	0.000446055	0.0467435	NA
TF	E2F4	ANK2	2.12387	0.000446131	0.0467435	NA
TF	MIER1	SKIV2L2	1.15774	0.000446201	0.0467435	NA
TF	SMAD2	MTSS1	-1.43523	0.000446075	0.0467435	NA
TF	THAP11	PLCG1	-1.32177	0.000446111	0.0467435	NA
TF	E2F1	PKHD1L1	1.26399	0.000446307	0.0467453	NA
TF	SSRP1	SLC22A2	2.10677	0.0004463	0.0467453	NA
TF	HOXB13	CHD3	-1.20659	0.000446536	0.0467631	NA
TF	T	ZZEF1	-0.852259	0.000446567	0.0467631	NA
TF	GATA2	PJA1	-1.05491	0.000446619	0.0467638	NA
TF	PBX3	TBC1D25	-1.78587	0.000446776	0.0467709	NA
TF	WT1	OR6P1	1.01527	0.000446735	0.0467709	NA
TF	GATA6	LRRIQ1	-0.985774	0.000446969	0.0467771	NA
TF	SIX2	MUC5B	-0.646089	0.000446945	0.0467771	NA
TF	SREBF1	TAX1BP1	1.67993	0.000446938	0.0467771	NA
TF	E2F4	TRPV3	4.49679	0.000447228	0.0467996	NA
TF	FOXM1	CHD7	1.19823	0.000447349	0.0468076	NA
TF	NR5A2	MCPH1	-0.897523	0.00044752	0.0468208	NA
TF	CLOCK	UTRN	-1.12408	0.00044772	0.0468352	NA
TF	MYOD1	SCN8A	-1.132	0.000447779	0.0468352	NA
TF	SIX2	ZNF780B	-1.44504	0.000447791	0.0468352	NA
TF	HNF1B	CCDC88A	-1.17139	0.000447923	0.0468357	NA
TF	HOXB13	CNOT1	-1.1026	0.000448033	0.0468357	NA
TF	KLF9	PLOD3	-2.24788	0.000448107	0.0468357	NA
TF	NRF1	ARHGAP29	1.35792	0.00044799	0.0468357	NA
TF	PKNOX1	PKN3	-0.837968	0.000448154	0.0468357	NA
TF	SOX11	BRCA1	-1.20556	0.000447867	0.0468357	156
TF	SOX11	KIAA1033	-1.28551	0.000448139	0.0468357	NA
TF	TCF12	PLOD2	-2.1495	0.00044804	0.0468357	NA
TF	MYC	ATP13A5	2.55626	0.000448504	0.0468676	NA
TF	SIX2	PCDH1	-1.26221	0.000448806	0.0468884	NA
TF	TEAD4	ANKRD62	-1.86695	0.000448837	0.0468884	NA
TF	ZBTB33	AKAP6	0.655038	0.000448814	0.0468884	NA
TF	E2F1	CCDC146	2.33005	0.000448931	0.0468889	NA
TF	NFYB	SART3	1.06192	0.000448912	0.0468889	NA
TF	E2F5	PTGS1	1.1409	0.000449174	0.0469096	NA
TF	ASCL1	CTNND2	-0.991126	0.000449325	0.0469206	183
TF	SOX11	TPX2	-1.42214	0.000449425	0.0469264	NA
TF	SOX13	TENM4	-0.900605	0.00044949	0.0469285	NA
TF	HOXB13	TP53	-0.468864	0.000449543	0.0469294	269
TF	GATA6	CCDC80	-1.17684	0.000449602	0.0469309	NA
TF	E2F1	PRKD1	2.06018	0.00044981	0.0469433	NA
TF	ZKSCAN1	AHR	-1.5689	0.000449798	0.0469433	NA
TF	ATF6	APPL1	1.16943	0.000450138	0.0469493	NA
TF	HNF4G	CRB1	-1.23059	0.000450263	0.0469493	NA
TF	HOXB13	SLITRK3	-1.45791	0.00045039	0.0469493	NA
TF	NFYB	PROB1	0.974491	0.000450019	0.0469493	NA
TF	PBX2	ERBB4	-1.04816	0.000450486	0.0469493	NA
TF	RUNX2	CMYA5	-1.25469	0.000450449	0.0469493	NA
TF	T	KCNA4	-0.80673	0.000450445	0.0469493	NA
TF	THAP11	MUC6	-0.990183	0.000450417	0.0469493	NA
TF	THAP11	KSR2	-1.17918	0.000450036	0.0469493	NA
TF	THAP11	SORCS2	-1.26351	0.000450305	0.0469493	NA
TF	WT1	SIGLEC1	0.74625	0.000450448	0.0469493	NA
TF	ZBED1	SIGLEC7	1.04586	0.000450302	0.0469493	NA
TF	ZBTB11	CAND2	1.29766	0.000450025	0.0469493	NA
TF	ZEB1	SCN1A	0.933745	0.000450495	0.0469493	NA
TF	OTX2	TBC1D25	-1.22174	0.000450558	0.0469512	NA
TF	ATF4	EMILIN2	1.62173	0.000450906	0.0469527	NA
TF	ATF6	CRB1	0.841797	0.000451045	0.0469527	NA
TF	CDX2	KIAA1549L	-1.13208	0.000451335	0.0469527	NA
TF	E2F4	ACVR2A	2.77278	0.00045165	0.0469527	191
TF	EBF1	UTRN	-1.44979	0.000450979	0.0469527	NA
TF	FOXO1	PTPRN	-1.15313	0.000451535	0.0469527	NA
TF	GATA6	UTRN	-0.969533	0.000450618	0.0469527	NA
TF	IRF9	CHTF18	2.31792	0.000451681	0.0469527	NA
TF	MYC	POTEE	2.09201	0.000451045	0.0469527	NA
TF	MYC	ZNF675	2.78632	0.000451341	0.0469527	NA
TF	MYC	CEP97	2.84312	0.000450766	0.0469527	NA
TF	MYCN	CMYA5	1.03283	0.000451087	0.0469527	NA
TF	PROX1	AKAP12	-0.923485	0.000451302	0.0469527	NA
TF	RUNX2	CHRD	-1.96914	0.000451714	0.0469527	395
TF	SMAD2	PRR14L	-1.11052	0.000450933	0.0469527	NA
TF	SOX11	XRN2	-1.40921	0.000451737	0.0469527	NA
TF	SREBF1	PKN2	1.45227	0.000451612	0.0469527	NA
TF	SSRP1	NPAP1	1.16671	0.000451557	0.0469527	NA
TF	TEAD4	EML1	-1.80051	0.000451106	0.0469527	NA
TF	TFDP1	COL18A1	1.59197	0.000450946	0.0469527	NA
TF	THAP11	ITGA10	-1.11991	0.000451675	0.0469527	NA
TF	XBP1	KDM6B	-0.838777	0.000451465	0.0469527	NA
TF	ZBTB11	PRUNE2	0.853828	0.000451685	0.0469527	NA
TF	ZBTB11	FANCI	1.42204	0.000451462	0.0469527	NA
TF	ZBTB33	GNPTAB	0.988206	0.000451376	0.0469527	NA
TF	ZKSCAN1	CLMN	-1.18767	0.000450796	0.0469527	NA
TF	MYC	PARD3	2.0939	0.000451792	0.0469537	224
TF	NFE2L1	RIN2	-1.46269	0.000452022	0.0469684	NA
TF	TFDP1	WDR7	1.74705	0.000451999	0.0469684	NA
TF	GATA6	CEP170	-1.01004	0.000452155	0.0469698	NA
TF	IRF2	GUCY2C	1.93015	0.000452189	0.0469698	NA
TF	SOX2	COL4A5	-2.71409	0.000452215	0.0469698	NA
TF	TCF4	DOCK6	-1.22683	0.000452199	0.0469698	NA
TF	NFYB	OTOG	0.627514	0.00045249	0.0469797	NA
TF	PBX2	CUX1	-1.16033	0.000452467	0.0469797	192
TF	SREBF1	TOPORS	1.56916	0.000452368	0.0469797	NA
TF	ZBTB33	CELSR2	0.733425	0.000452415	0.0469797	NA
TF	SOX11	CCPG1	-1.47254	0.000452575	0.0469839	NA
TF	GATAD1	C15orf39	-0.979452	0.00045272	0.0469943	NA
TF	STAT5B	CADPS	0.897977	0.000453009	0.0470196	NA
TF	ESR1	KIAA0825	-1.50982	0.000453121	0.0470225	NA
TF	MYC	CRTAC1	2.52028	0.000453171	0.0470225	NA
TF	PROX1	DPP6	-0.885068	0.000453145	0.0470225	NA
TF	TFDP1	LOXL3	2.0396	0.000453296	0.0470308	NA
TF	ESRRA	HAL	-1.74164	0.000453416	0.0470347	NA
TF	NFYB	PLEKHA7	0.949023	0.000453423	0.0470347	NA
TF	E2F4	RNF17	3.17708	0.000453586	0.0470376	NA
TF	PROX1	ZBTB4	-1.03071	0.000453551	0.0470376	NA
TF	SOX11	XPOT	-1.35822	0.000453541	0.0470376	NA
TF	CDX2	ARFGAP3	-1.5672	0.000453768	0.0470379	NA
TF	E2F7	SOBP	0.985227	0.000453666	0.0470379	NA
TF	MAFG	C10orf12	-1.2091	0.000453701	0.0470379	NA
TF	NFE2L1	UHRF1BP1	-1.15831	0.000453738	0.0470379	NA
TF	CDX2	CWF19L2	-1.31247	0.000454185	0.0470545	NA
TF	FOXM1	APBB1	1.95081	0.000454042	0.0470545	NA
TF	MYC	PYGB	2.86597	0.000454173	0.0470545	NA
TF	MYC	IMPG2	2.75553	0.000454195	0.0470545	NA
TF	NRF1	KDR	1.03165	0.000454198	0.0470545	212
TF	SOX13	ABCB1	-1.20698	0.000454131	0.0470545	NA
TF	ASCL1	ZNF253	-1.41714	0.000454484	0.0470742	NA
TF	MAFB	PRR14L	-1.3776	0.000454469	0.0470742	NA
TF	TEAD4	PRR14L	-1.50084	0.000454523	0.0470742	NA
TF	WT1	HECTD1	0.783118	0.000454604	0.0470779	NA
TF	BHLHE22	CEP350	0.934483	0.000454684	0.0470816	NA
TF	PBX3	ZMAT1	-1.88247	0.00045475	0.0470838	NA
TF	HNF1B	LHCGR	-1.08187	0.000454802	0.0470845	NA
TF	ARID2	HKR1	1.54598	0.000454904	0.0470904	NA
TF	GATAD1	CIC	-0.864637	0.000455057	0.0470936	NA
TF	KLF5	FAM129A	-3.03665	0.00045501	0.0470936	205
TF	MAFG	NPAS3	-0.770783	0.000455083	0.0470936	NA
TF	NFATC1	ARHGEF12	-1.29242	0.000455271	0.0470936	NA
TF	T	PKHD1	-0.601516	0.000455148	0.0470936	NA
TF	TEAD1	KDM2B	-2.43255	0.000455294	0.0470936	NA
TF	THAP11	RP1	-0.767263	0.000455171	0.0470936	NA
TF	ZNF24	CTNNA3	0.809533	0.000455283	0.0470936	NA
TF	MIER1	ELFN1	0.989399	0.000455371	0.0470969	NA
TF	TFAP4	DUOX1	-1.25165	0.000455476	0.0471031	NA
TF	MYC	ARHGEF28	2.48377	0.000455536	0.0471047	179
TF	FOXO1	HPSE2	-1.15966	0.000455638	0.0471105	NA
TF	ZFX	ITPR2	0.910845	0.000455691	0.0471115	NA
TF	MYOD1	CAMSAP3	-1.40252	0.000455803	0.0471137	NA
TF	SOX11	ZNF729	-0.892897	0.000455776	0.0471137	NA
TF	NR5A2	FBXO18	-0.926196	0.000455897	0.0471188	NA
TF	GATA6	ZFC3H1	-1.01631	0.000456025	0.0471273	NA
TF	GATA3	ZNF780B	-1.35246	0.000456221	0.0471383	NA
TF	PBX3	IRS4	-1.38283	0.000456178	0.0471383	NA
TF	ARID2	LRIT1	1.58795	0.000456759	0.0471399	NA
TF	BHLHE22	MED13	0.974626	0.00045658	0.0471399	NA
TF	GATA6	ATP11B	-1.40839	0.000456607	0.0471399	NA
TF	NR3C1	AVPR1A	-0.785784	0.000456437	0.0471399	255
TF	SOX2	ATXN2L	-2.65108	0.000456603	0.0471399	NA
TF	SOX6	DOCK3	-0.692843	0.000456776	0.0471399	NA
TF	TCF4	TLN1	-1.28003	0.000456661	0.0471399	NA
TF	TCF4	PDCD11	-1.32436	0.000456756	0.0471399	NA
TF	TFAP4	FLT1	-1.38887	0.000456591	0.0471399	NA
TF	ZBTB11	FILIP1	1.24845	0.00045636	0.0471399	NA
TF	ZEB1	TATDN2	1.45771	0.000456316	0.0471399	NA
TF	ZFX	RSPH4A	1.30618	0.00045671	0.0471399	NA
TF	ESRRA	AMY2B	-1.67924	0.000456994	0.0471531	NA
TF	ZFX	TPX2	1.39396	0.000456984	0.0471531	NA
TF	ZFX	ADGB	0.854275	0.000457058	0.0471551	NA
TF	E2F2	FRYL	2.23441	0.000457225	0.0471676	NA
TF	TCF4	HSPG2	-1.10094	0.000457412	0.0471823	NA
TF	ESRRA	GRM1	-1.25389	0.000457583	0.0471953	NA
TF	ZBTB33	NYNRIN	0.788667	0.000457742	0.047207	NA
TF	ATF4	COL16A1	1.53053	0.000457941	0.0472092	NA
TF	E2F1	LAMA1	1.28939	0.000458006	0.0472092	NA
TF	E2F2	TNC	1.6316	0.000458259	0.0472092	NA
TF	GATA6	PCDHB8	-0.947865	0.000457993	0.0472092	NA
TF	NCOA2	CDHR5	-1.18114	0.000458256	0.0472092	NA
TF	NEUROD1	ZBTB39	-1.25977	0.000458086	0.0472092	NA
TF	NR3C1	KCNH6	-0.690409	0.000458133	0.0472092	NA
TF	SREBF1	IQGAP3	1.3386	0.000458197	0.0472092	NA
TF	TFAP4	FASTKD5	-1.36848	0.000458044	0.0472092	NA
TF	THAP11	CEP97	-1.35762	0.000458053	0.0472092	NA
TF	ZNF639	CEP104	-1.33445	0.000458009	0.0472092	NA
TF	AHR	NUGGC	-1.69403	0.000458641	0.0472096	NA
TF	ASCL1	CD248	-1.52381	0.000458608	0.0472096	NA
TF	HNF4A	TMEM2	-1.4784	0.000458712	0.0472096	NA
TF	SOX2	COL18A1	-2.39969	0.000458444	0.0472096	NA
TF	TCF12	ACTN2	-1.53205	0.000458529	0.0472096	NA
TF	TFAP4	ZNF416	-1.68399	0.000458566	0.0472096	NA
TF	THAP11	PKDREJ	-0.944732	0.000458504	0.0472096	NA
TF	THAP11	EMC1	-1.47223	0.000458327	0.0472096	NA
TF	WT1	SYNE2	0.600525	0.000458502	0.0472096	NA
TF	ZBTB11	CIT	1.2505	0.000458672	0.0472096	NA
TF	CDX2	SLC5A5	-1.50832	0.000458909	0.0472158	NA
TF	ESRRA	ZNF98	-1.59997	0.000458953	0.0472158	NA
TF	T	LRRCC1	-0.971596	0.000458842	0.0472158	NA
TF	ZBTB33	LRRCC1	0.918222	0.000458877	0.0472158	NA
TF	GRHL2	DOCK3	-1.22724	0.000459149	0.0472314	NA
TF	FOXL2	REV3L	1.43828	0.000459375	0.0472464	NA
TF	MYC	PCNT	1.68637	0.000459401	0.0472464	453
TF	MYOD1	CUX1	-1.17979	0.000459518	0.0472464	NA
TF	ZBTB33	CATSPERD	1.08569	0.000459521	0.0472464	NA
TF	ZEB1	JARID2	1.18903	0.000459511	0.0472464	177
TF	ATF6	ITGAX	0.913088	0.000459855	0.0472548	NA
TF	E2F4	HECW1	2.5087	0.000459918	0.0472548	NA
TF	FOXM1	GLUD2	1.92744	0.000459843	0.0472548	NA
TF	IRF4	TBC1D25	-2.05035	0.000459892	0.0472548	NA
TF	NFYB	DNAH7	0.582351	0.000459693	0.0472548	NA
TF	RUNX2	ERBB4	-1.35192	0.000459746	0.0472548	267
TF	SOX13	TMPRSS9	-1.55089	0.000459724	0.0472548	NA
TF	RFX1	PUM1	-1.10835	0.000460142	0.0472623	NA
TF	SOX11	PCDHA2	-0.969212	0.000460216	0.0472623	NA
TF	SOX13	TMEM132E	-1.42417	0.000460042	0.0472623	NA
TF	SOX13	KLHL1	-1.33509	0.00046016	0.0472623	NA
TF	SOX13	DMBT1	-1.34058	0.000460186	0.0472623	NA
TF	HSF1	DNAH3	0.549379	0.000460556	0.0472752	NA
TF	NFE2L1	CACNA1I	-0.806166	0.000460571	0.0472752	NA
TF	PBX3	ASCC3	-1.17712	0.000460612	0.0472752	NA
TF	SOX11	DNAH6	-0.845385	0.000460406	0.0472752	NA
TF	THAP11	PCDH15	-0.730054	0.000460452	0.0472752	NA
TF	ZBTB33	CEP164	1.0897	0.000460515	0.0472752	NA
TF	SOX11	EOMES	-1.34573	0.000460667	0.0472757	292
TF	ZNF263	PTGFRN	4.21679	0.000460708	0.0472757	NA
TF	GATA2	JAKMIP1	-0.958056	0.000460848	0.0472769	NA
TF	GATA6	ZNF614	-1.55574	0.000460787	0.0472769	NA
TF	MYOD1	MORC4	-1.55112	0.000460854	0.0472769	NA
TF	ASCL1	GRM1	-1.04217	0.000460945	0.0472783	NA
TF	HNF1A	PTPN4	-1.35963	0.000460959	0.0472783	NA
TF	E2F2	LRRIQ1	1.7045	0.000461559	0.0472862	NA
TF	E2F2	BNC1	2.0723	0.000461667	0.0472862	NA
TF	E2F4	ARHGEF28	3.75217	0.000461623	0.0472862	NA
TF	GATA6	PIEZO1	-1.06726	0.000461632	0.0472862	NA
TF	HNF1B	ZNF697	-1.21007	0.000461397	0.0472862	214
TF	PDX1	PYGB	-1.4325	0.000461295	0.0472862	NA
TF	PROX1	ZNF462	-0.820654	0.000461433	0.0472862	NA
TF	SOX11	OR5D18	-1.37941	0.000461538	0.0472862	NA
TF	STAT1	CLIP3	3.07372	0.000461447	0.0472862	NA
TF	T	SCYL2	-1.17948	0.000461335	0.0472862	NA
TF	THAP11	NUGGC	-1.19846	0.000461177	0.0472862	NA
TF	THAP11	TTF2	-1.34924	0.000461397	0.0472862	NA
TF	WT1	CSPG4	0.726605	0.000461486	0.0472862	NA
TF	WT1	PCDH19	0.76535	0.000461206	0.0472862	NA
TF	SOX2	CNOT1	-2.34224	0.000461796	0.0472947	150
TF	NFE2L1	NAALAD2	-1.32191	0.000461896	0.0472958	NA
TF	SMARCC2	APLP1	-1.34701	0.000461884	0.0472958	NA
TF	BACH1	NPHP3	1.04383	0.000462004	0.047296	NA
TF	MYOD1	ANK1	-1.03057	0.000462033	0.047296	189
TF	NFIC	SCN5A	0.596837	0.000461975	0.047296	NA
TF	ESRRA	WHAMM	-1.82795	0.000462163	0.0472994	NA
TF	MYC	TTK	2.16693	0.000462202	0.0472994	347
TF	TCF4	CDON	-1.33541	0.000462133	0.0472994	NA
TF	ASCL1	HGF	-1.30517	0.00046237	0.0473027	NA
TF	MYC	CR2	2.49464	0.000462301	0.0473027	376
TF	TCF4	ZNF862	-1.47635	0.00046235	0.0473027	NA
TF	MIER1	F13B	1.11217	0.000462424	0.0473037	NA
TF	ASCL1	FAM120C	-1.44613	0.000462524	0.0473093	NA
TF	MYC	NAA25	2.52938	0.00046262	0.0473145	NA
TF	MYCN	SYNPO2L	1.48915	0.000462746	0.0473163	NA
TF	T	CAND1	-0.969843	0.000462773	0.0473163	NA
TF	TCF4	ADAMTSL3	-1.16737	0.000462726	0.0473163	NA
TF	ATF6	COL16A1	1.10926	0.000462862	0.0473207	NA
TF	CREB3	JAG1	-0.835615	0.000462957	0.0473222	NA
TF	ZBTB33	PDS5B	0.830593	0.000462966	0.0473222	NA
TF	MAFG	PHKA1	-1.15164	0.000463318	0.0473534	NA
TF	E2F5	ZFHX3	0.613944	0.000463525	0.0473652	NA
TF	HNF4A	COL5A2	-1.21257	0.000463508	0.0473652	NA
TF	HNF4A	NPHS1	-1.4766	0.000463568	0.0473652	185
TF	T	ADAMTSL1	-0.815475	0.000463626	0.0473665	NA
TF	TFDP1	LMTK2	1.75329	0.000463848	0.0473845	NA
TF	HOXB13	FAT4	-0.691455	0.000463984	0.0473939	NA
TF	THAP11	ZC3H18	-1.14054	0.000464068	0.0473978	NA
TF	E2F1	SLITRK5	1.53154	0.000464173	0.0474001	NA
TF	MYC	HIPK2	2.38682	0.000464272	0.0474001	325
TF	NFE2	U2SURP	-1.30641	0.000464202	0.0474001	NA
TF	PBX3	PCDHGA5	-1.46913	0.000464238	0.0474001	NA
TF	HNF4A	FAM120B	-1.76609	0.000464465	0.0474106	NA
TF	JUNB	JARID2	-1.40614	0.000464434	0.0474106	NA
TF	TFAP4	MTSS1	-1.67078	0.000464857	0.047446	NA
TF	PDX1	ASCC3	-0.897358	0.000465076	0.0474601	NA
TF	PROX1	TRAPPC10	-1.10912	0.000465085	0.0474601	NA
TF	TFAP4	PCDH8	-1.1406	0.000465142	0.0474613	NA
TF	GATA3	CHRD	-1.30991	0.000465252	0.0474643	199
TF	TGIF2	PKP3	1.18746	0.000465263	0.0474643	NA
TF	FOXO1	PTX4	-1.27584	0.000465483	0.0474776	NA
TF	JUNB	PKN1	-1.72822	0.000465456	0.0474776	NA
TF	CDX2	CNTN2	-1.19219	0.00046553	0.0474777	NA
TF	PRDM14	GATA6	-3.11516	0.000465669	0.0474826	682
TF	THAP11	CREBBP	-0.779525	0.000465663	0.0474826	179
TF	CLOCK	NEK1	-1.61821	0.000465885	0.0474923	NA
TF	E2F2	F13A1	2.19053	0.000465899	0.0474923	NA
TF	SOX6	KCNT2	-0.963989	0.000465846	0.0474923	NA
TF	MYC	FAM171A1	2.68639	0.00046603	0.047501	NA
TF	ETS1	CDK5RAP2	1.86814	0.000466107	0.0475042	NA
TF	THAP11	PLXND1	-1.15635	0.00046619	0.0475081	NA
TF	MAFG	TMTC1	-1.01671	0.000466254	0.04751	NA
TF	KLF9	AACS	-2.46148	0.000466465	0.0475268	NA
TF	CDX2	PSD4	-1.4728	0.000466601	0.0475288	NA
TF	THAP11	OAS3	-1.30296	0.00046662	0.0475288	NA
TF	ZBTB33	TRAPPC10	0.998947	0.000466589	0.0475288	NA
TF	NFATC1	SCN8A	-1.06775	0.00046685	0.0475475	NA
TF	ASCL1	CAND2	-1.30914	0.000467848	0.0475568	NA
TF	ATF6	SYNJ2	1.04989	0.000467835	0.0475568	NA
TF	ATF6	CUL3	1.11962	0.000467672	0.0475568	NA
TF	E2F5	SCAF1	0.849289	0.000467514	0.0475568	NA
TF	EPAS1	SPTBN1	1.09057	0.000467406	0.0475568	NA
TF	GATA2	RYR3	-0.489084	0.00046742	0.0475568	NA
TF	HNF1B	KTN1	-1.3492	0.000467828	0.0475568	NA
TF	HNF4A	PLEKHG4	-1.6913	0.000467599	0.0475568	NA
TF	HNF4G	CLASP1	-1.59287	0.000467358	0.0475568	NA
TF	HSF1	XPO6	0.921953	0.000467025	0.0475568	NA
TF	MAFG	CYP11B1	-1.01426	0.000467753	0.0475568	NA
TF	REST	ITGA10	0.849206	0.000467337	0.0475568	NA
TF	SOX11	TCF25	-1.29618	0.000467736	0.0475568	NA
TF	SREBF2	PML	1.32912	0.000467135	0.0475568	NA
TF	TFAP4	CCDC88C	-1.38539	0.000467387	0.0475568	NA
TF	TWIST1	CAPN14	1.0305	0.000467582	0.0475568	NA
TF	ZBTB11	ABCA8	1.1201	0.000467477	0.0475568	NA
TF	ZBTB11	CREBBP	0.87193	0.000467741	0.0475568	NA
TF	ZBTB33	ARHGAP35	0.831688	0.000467627	0.0475568	216
TF	ZFX	HSPA12A	1.28309	0.00046762	0.0475568	NA
TF	CUX1	B4GALNT3	-1.29301	0.000468072	0.0475583	NA
TF	E2F3	FLG	0.750001	0.000467994	0.0475583	NA
TF	E2F5	GUCY2C	1.0715	0.000468056	0.0475583	NA
TF	E2F7	ADCY6	1.10889	0.000468129	0.0475583	NA
TF	GATA2	PLEKHA5	-0.988789	0.000468078	0.0475583	NA
TF	MIER1	LRRTM3	1.03299	0.000468156	0.0475583	NA
TF	MYC	IFIH1	2.4442	0.000468225	0.0475583	282
TF	MYC	CNTNAP5	1.6629	0.000468187	0.0475583	NA
TF	SIX2	SLITRK3	-1.41273	0.000468414	0.0475728	NA
TF	E2F7	NCOA3	1.03445	0.000468764	0.0475836	NA
TF	GATA6	CNOT1	-1.06693	0.000468857	0.0475836	NA
TF	HOXB13	DIDO1	-0.901501	0.000468685	0.0475836	NA
TF	MAFG	NID2	-0.884458	0.000468795	0.0475836	NA
TF	MYCN	OSBPL1A	1.59486	0.000468673	0.0475836	NA
TF	POU5F1	MRC1	-1.77333	0.000468884	0.0475836	NA
TF	SREBF1	RANBP2	1.11869	0.000468834	0.0475836	NA
TF	XBP1	ZMAT1	-0.95802	0.000468798	0.0475836	NA
TF	MAFG	IL17RA	-1.11402	0.00046901	0.0475839	NA
TF	SOX11	SORBS2	-1.23259	0.000469023	0.0475839	NA
TF	ZEB2	L3MBTL4	1.951	0.000468968	0.0475839	NA
TF	NR4A1	ASH1L	-0.858305	0.000469273	0.0476047	NA
TF	E2F1	DYNC1H1	1.28722	0.000469369	0.0476098	NA
TF	GRHL2	AGFG2	-2.19138	0.000469727	0.0476157	NA
TF	KLF4	C2orf78	-1.16998	0.000469665	0.0476157	NA
TF	MIER1	MSH3	1.01635	0.000469498	0.0476157	NA
TF	SSRP1	ZNF98	1.73654	0.000469629	0.0476157	NA
TF	TCF7L2	MTSS1L	-1.45678	0.000469575	0.0476157	NA
TF	ZBTB33	HCFC2	1.06756	0.000469744	0.0476157	NA
TF	ZNF639	CIT	-1.10702	0.000469702	0.0476157	NA
TF	GATA2	CWF19L2	-0.867428	0.000470097	0.0476238	NA
TF	GATA2	OSMR	-0.829303	0.000470089	0.0476238	NA
TF	HSF1	NACAD	0.830175	0.000469998	0.0476238	NA
TF	MAFK	PLEC	-0.827633	0.000470018	0.0476238	216
TF	SREBF1	KIRREL2	1.69152	0.000469917	0.0476238	NA
TF	ZFX	ZFP82	1.31143	0.000470096	0.0476238	NA
TF	MIER1	AXIN1	0.736269	0.000470269	0.0476366	NA
TF	MYC	WDR62	2.89144	0.000470337	0.0476388	NA
TF	E2F3	PHF3	1.14864	0.000470439	0.04764	NA
TF	HOXB13	MAP1A	-1.0015	0.000470413	0.04764	NA
TF	E2F5	TNRC18	0.62192	0.000470497	0.0476413	NA
TF	ESRRA	WDFY4	-0.952313	0.000470819	0.0476417	NA
TF	ESRRA	IGSF9B	-1.65843	0.0004708	0.0476417	NA
TF	GRHL2	CACNA1E	-1.17205	0.000470619	0.0476417	NA
TF	RUNX2	NEURL4	-1.84698	0.000470778	0.0476417	NA
TF	SOX11	MYCBP2	-1.44629	0.000470686	0.0476417	NA
TF	TFAP4	SCAF8	-1.62741	0.000470612	0.0476417	NA
TF	ZBED1	IL16	0.812491	0.00047081	0.0476417	NA
TF	ZBTB33	KIF26B	0.619822	0.000471053	0.0476607	NA
TF	E2F2	USP19	2.32439	0.000471258	0.0476671	NA
TF	MIER1	SEC24D	1.22392	0.000471305	0.0476671	NA
TF	PGR	FMN2	0.640252	0.000471228	0.0476671	NA
TF	SMARCC2	DLC1	-1.01166	0.000471343	0.0476671	NA
TF	TCF7L2	BRAF	-1.00336	0.000471226	0.0476671	NA
TF	E2F5	RNF220	1.19244	0.000471466	0.0476704	NA
TF	ZKSCAN1	GUCY1B3	-1.42743	0.000471441	0.0476704	212
TF	GATA6	FREM2	-0.968696	0.000471604	0.0476797	NA
TF	ATF4	SACS	0.951856	0.000471821	0.0476879	NA
TF	MAFK	ARHGEF12	-1.29789	0.000471763	0.0476879	NA
TF	TFAP4	ATRNL1	-1.22967	0.000471784	0.0476879	NA
TF	PPARA	MMS22L	-1.32813	0.000471868	0.047688	NA
TF	FOXA1	ANO4	-1.05271	0.000472099	0.0477067	NA
TF	HNF4G	EHBP1L1	-1.88608	0.000472211	0.0477094	NA
TF	ZNF143	CNOT1	-0.973005	0.000472217	0.0477094	NA
TF	PAX8	ADCY9	0.60548	0.000472299	0.0477132	NA
TF	PROX1	CD6	-1.21667	0.000472509	0.0477252	NA
TF	ZNF592	NEK1	-1.18659	0.0004725	0.0477252	NA
TF	E2F3	TMEM132A	1.7646	0.0004726	0.0477298	NA
TF	HNF4G	KIAA1033	-1.60099	0.000472739	0.0477391	NA
TF	E2F1	WDR7	1.99054	0.00047286	0.0477424	NA
TF	NR4A1	TLE1	-1.12519	0.000472862	0.0477424	NA
TF	ASCL1	WNK1	-1.05753	0.000473268	0.0477456	NA
TF	ASCL1	ZNF536	-0.855761	0.000473255	0.0477456	272
TF	ATF6	MINK1	1.13055	0.000473138	0.0477456	NA
TF	CDX2	SOX9	1.13324	0.000473318	0.0477456	550
TF	E2F1	NES	1.6592	0.000473143	0.0477456	NA
TF	E2F4	ITPR3	2.77939	0.000473349	0.0477456	NA
TF	SIX2	RFPL4A	-1.3639	0.000472942	0.0477456	NA
TF	TEAD4	HSPA6	-1.97602	0.00047303	0.0477456	NA
TF	TFDP1	SNED1	1.91581	0.000473217	0.0477456	NA
TF	WT1	HIP1R	1.01702	0.000473193	0.0477456	NA
TF	TFDP1	SLC9C2	1.72368	0.000473447	0.0477509	NA
TF	ZNF639	TNKS2	-1.11226	0.000473576	0.0477593	NA
TF	E2F3	GRM8	1.14209	0.000473839	0.0477674	NA
TF	PRDM1	ATP6V0A2	-1.28402	0.000473784	0.0477674	NA
TF	PROX1	KTN1	-1.24587	0.000473885	0.0477674	NA
TF	T	COL4A1	-0.781011	0.000473715	0.0477674	NA
TF	ZEB1	ABCA13	0.747324	0.000473877	0.0477674	NA
TF	VDR	TCF7L2	0.763897	0.000473997	0.0477742	239
TF	HNF1B	BARHL2	-1.3171	0.000474117	0.0477771	NA
TF	MAFG	SYNE2	-0.676584	0.000474108	0.0477771	NA
TF	GATA2	CACNA1B	-0.610476	0.000474213	0.0477822	NA
TF	GATA6	PDZRN4	-1.25645	0.000474647	0.0478213	178
TF	ASCL1	ATP8B3	-1.36921	0.000474986	0.0478317	NA
TF	HNF1B	PLEKHG4	-1.19119	0.000474857	0.0478317	NA
TF	HNF4G	CHD7	-1.12205	0.000474976	0.0478317	NA
TF	MAFB	ZNF236	-1.15203	0.000474859	0.0478317	NA
TF	MYC	NKTR	2.22677	0.00047507	0.0478317	NA
TF	PROX1	DRD5	-1.24843	0.000474928	0.0478317	NA
TF	TWIST1	PCDH10	0.701513	0.000475028	0.0478317	NA
TF	NFYB	PPARGC1A	1.09538	0.000475164	0.0478366	NA
TF	SOX2	ATP11B	-3.07888	0.000475387	0.0478544	614
TF	THAP11	ARAP2	-1.02771	0.000475433	0.0478544	NA
TF	THAP11	FLNA	-0.954089	0.000475561	0.0478628	NA
TF	FOS	DNMT3B	1.53778	0.000475675	0.047865	294
TF	GATA6	KIAA1217	-0.96966	0.00047566	0.047865	NA
TF	E2F2	TACC2	2.37895	0.0004759	0.0478724	NA
TF	HNF1B	NUP205	-1.02573	0.00047584	0.0478724	NA
TF	MYC	TAS1R2	2.52571	0.000475869	0.0478724	NA
TF	ZNF263	ZC3H18	3.63674	0.000475931	0.0478724	NA
TF	E2F3	IGSF10	1.08872	0.000476151	0.0478751	NA
TF	E2F4	DPP6	3.0683	0.000476152	0.0478751	NA
TF	E2F4	CPXM2	3.37765	0.000476279	0.0478751	NA
TF	HNF4A	THOC2	-1.53768	0.000476508	0.0478751	NA
TF	HNF4G	CASS4	-1.36749	0.00047632	0.0478751	NA
TF	MAFG	TCHH	-0.81098	0.000476257	0.0478751	NA
TF	MYC	MYH2	1.8435	0.000476577	0.0478751	185
TF	MYC	KSR2	2.45576	0.000476596	0.0478751	161
TF	RCOR1	SEMA5B	0.974294	0.000476597	0.0478751	NA
TF	RUNX2	DGKQ	-2.08131	0.000476052	0.0478751	NA
TF	SOX11	WDR49	-1.19791	0.000476475	0.0478751	NA
TF	TEAD1	CACNA1D	-2.39236	0.000476401	0.0478751	NA
TF	THAP11	ZNF675	-1.32667	0.000476394	0.0478751	NA
TF	ZBTB33	GATA6	1.11332	0.000476279	0.0478751	181
TF	XBP1	ZCCHC11	-0.884395	0.000476706	0.0478815	NA
TF	ATF6	ARFGAP3	1.24609	0.000476839	0.0478895	NA
TF	TCF4	PCDHA8	-1.25224	0.000476878	0.0478895	NA
TF	DNMT3B	CSF1R	-0.826322	0.000476997	0.0478914	NA
TF	GATA4	PLEC	-0.447108	0.000477079	0.0478914	NA
TF	MYCN	COL4A6	1.39445	0.000477009	0.0478914	NA
TF	PBX3	CSPG4	-1.23042	0.000477065	0.0478914	NA
TF	NR4A1	TROAP	-1.0145	0.000477173	0.0478963	NA
TF	E2F4	FBRSL1	3.50344	0.000477493	0.0479048	NA
TF	E2F4	SMO	3.48705	0.000477597	0.0479048	192
TF	EBF1	INCENP	-2.21278	0.000477401	0.0479048	NA
TF	GATAD1	AP2A1	-1.08691	0.000477698	0.0479048	NA
TF	NFYB	ZNF780B	1.06979	0.000477585	0.0479048	NA
TF	RFX1	PCDHA2	-0.865797	0.000477376	0.0479048	NA
TF	SMAD2	BICC1	-1.32015	0.000477459	0.0479048	NA
TF	SREBF1	SRGAP1	1.4467	0.000477502	0.0479048	NA
TF	STAT1	ANK2	1.51485	0.000477715	0.0479048	NA
TF	ZBTB33	PTPN14	0.805434	0.000477692	0.0479048	NA
TF	PDX1	GIGYF1	-1.26675	0.000477782	0.0479069	NA
TF	TBP	RSPH6A	-1.1974	0.000477878	0.0479119	NA
TF	HOXB13	PCDHB8	-0.973027	0.000478055	0.0479251	NA
TF	ZBTB33	MYO5A	0.874326	0.000478174	0.0479325	NA
TF	EBF1	EBF1	-1.57623	0.00299675	0.047948	NA
TF	ASCL1	RYR1	-0.690626	0.000478517	0.0479485	NA
TF	CDX2	ZNF652	-1.51087	0.000478464	0.0479485	NA
TF	RUNX2	DAGLA	-1.83761	0.00047846	0.0479485	NA
TF	SOX13	ARFGEF1	-1.23434	0.000478483	0.0479485	NA
TF	HNF1B	SGSM1	-1.3142	0.000478812	0.0479643	NA
TF	MYC	PIK3R1	1.88544	0.000478776	0.0479643	945
TF	SOX11	KAT2B	-1.41165	0.00047877	0.0479643	NA
TF	LEF1	TECRL	-1.01857	0.000478924	0.0479664	NA
TF	THAP11	DIP2A	-0.991948	0.000478886	0.0479664	NA
TF	HOXB13	DYNC1H1	-0.796872	0.000478998	0.0479692	NA
TF	TEAD4	HGFAC	-1.96153	0.00047931	0.0479958	NA
TF	SIX2	ROBO2	-1.07106	0.000479504	0.0480106	428
TF	JUNB	TTC37	-1.51924	0.000479577	0.0480134	NA
TF	MAFG	PIKFYVE	-0.940803	0.000479842	0.0480308	NA
TF	SOX13	PIGQ	-1.43936	0.000479805	0.0480308	NA
TF	E2F2	PCDHA2	1.74554	0.000479948	0.0480314	NA
TF	E2F4	PPL	3.39019	0.000480032	0.0480314	NA
TF	GATAD1	OAS2	-1.03832	0.000480031	0.0480314	NA
TF	HNF4A	PSD2	-1.85372	0.000479996	0.0480314	NA
TF	SOX13	FAM120B	-1.54125	0.000480091	0.0480327	NA
TF	REL	PTPRT	1.08637	0.000480202	0.0480393	NA
TF	NFE2L1	KLHL29	-1.31011	0.000480476	0.0480529	219
TF	ZBTB33	VLDLR	1.15654	0.000480409	0.0480529	NA
TF	ZBTB33	CCDC85A	0.979612	0.00048044	0.0480529	NA
TF	ASCL1	MTMR8	-1.61037	0.000480847	0.0480557	NA
TF	CEBPD	IARS	-1.30946	0.00048094	0.0480557	NA
TF	E2F2	PAPPA2	1.477	0.000480911	0.0480557	NA
TF	E2F4	CENPF	2.82255	0.000480929	0.0480557	184
TF	GRHL2	NOS2	-1.77525	0.000480759	0.0480557	NA
TF	KLF9	CEP170	-1.63852	0.000480843	0.0480557	NA
TF	SOX11	INPPL1	-1.00628	0.000480881	0.0480557	NA
TF	SOX13	ZNF516	-1.2893	0.000480774	0.0480557	NA
TF	TCF4	DGKG	-1.58561	0.000480962	0.0480557	NA
TF	ZBTB33	SIX4	1.02796	0.000480866	0.0480557	NA
TF	HNF4G	ZNF536	-0.991179	0.00048123	0.0480778	NA
TF	ASCL1	TUBA3E	-1.49155	0.000481403	0.0480906	NA
TF	ASCL1	ZC3H3	-1.55287	0.000481797	0.0481099	NA
TF	MAFG	MECP2	-1.25344	0.000481918	0.0481099	NA
TF	MYC	KIF17	2.61431	0.000481691	0.0481099	163
TF	MYOD1	ROS1	-1.07257	0.000481838	0.0481099	NA
TF	NR2F1	MCF2	-2.27135	0.000481797	0.0481099	NA
TF	TCF4	GUCY1A3	-1.54954	0.000481713	0.0481099	NA
TF	ZEB1	CDH10	0.949114	0.000481888	0.0481099	NA
TF	ARID1A	RSPH6A	-1.4427	0.000482224	0.0481304	NA
TF	SMAD2	ALS2CL	-1.31893	0.000482306	0.0481304	NA
TF	TCF4	DHX9	-1.39198	0.000482288	0.0481304	NA
TF	THAP11	WNK1	-0.932761	0.000482281	0.0481304	NA
TF	ASCL1	TDRD6	-1.04885	0.000482424	0.0481329	NA
TF	SOX11	CAMSAP1	-1.10793	0.000482392	0.0481329	NA
TF	CEBPG	DOCK3	-0.671882	0.000482657	0.0481378	NA
TF	EBF1	DAGLA	-1.95169	0.000482578	0.0481378	NA
TF	MAFG	ARHGEF26	-1.02223	0.000482541	0.0481378	NA
TF	PPARA	JPH3	-1.33184	0.000482639	0.0481378	NA
TF	MYOD1	CNOT1	-1.18042	0.000482752	0.0481428	158
TF	E2F3	SLITRK5	1.1174	0.000482991	0.0481482	NA
TF	PRDM14	CEP170	-2.10039	0.000482939	0.0481482	NA
TF	PROX1	AKAP1	-1.24212	0.000482965	0.0481482	NA
TF	SOX11	TGFBR2	-1.34418	0.000482897	0.0481482	NA
TF	ASCL1	CNNM1	-1.26297	0.000483154	0.0481566	NA
TF	GRHL2	ABCB11	-1.6591	0.000483213	0.0481566	NA
TF	T	NEK1	-1.10245	0.000483169	0.0481566	NA
TF	CLOCK	SFMBT2	-1.14733	0.000483331	0.0481638	NA
TF	PBX3	ARHGAP20	-1.70353	0.000483506	0.0481671	NA
TF	RFX1	EBF1	-1.06418	0.000483548	0.0481671	NA
TF	SOX13	ESRP1	-1.25194	0.000483456	0.0481671	NA
TF	TFAP4	POLE	-1.11103	0.000483477	0.0481671	NA
TF	MYC	FGD5	1.97385	0.000483696	0.0481773	NA
TF	ETS1	ZNF729	1.59126	0.000483757	0.0481788	NA
TF	FOXK2	PCDHA5	1.08058	0.000483912	0.0481865	NA
TF	ZFX	TCERG1	0.992341	0.000483926	0.0481865	NA
TF	ASCL1	TBX3	-1.23167	0.000484121	0.0481886	205
TF	GATA6	PKN3	-1.19119	0.000484038	0.0481886	NA
TF	HNF1B	DMRTA1	-1.23431	0.000484154	0.0481886	NA
TF	NANOG	GLTSCR1	-1.00382	0.000484136	0.0481886	NA
TF	NANOG	IARS	-1.37628	0.000484177	0.0481886	NA
TF	E2F1	ZBTB41	2.00887	0.000484243	0.0481905	NA
TF	SREBF2	KIAA1217	1.07859	0.000484524	0.0482066	NA
TF	T	SLC9A3	-0.955359	0.000484472	0.0482066	NA
TF	THAP11	MAP7D1	-1.15505	0.000484542	0.0482066	NA
TF	MYC	MSH4	2.51603	0.000484626	0.0482104	156
TF	BCL11A	ARHGEF12	-1.18457	0.000484736	0.0482168	NA
TF	TCF4	ADCY9	-1.35815	0.000484882	0.0482266	150
TF	CEBPD	ZNF729	0.783533	0.000485121	0.0482368	NA
TF	NR3C1	CEP170	-0.575254	0.000485107	0.0482368	NA
TF	PAX6	ZNF451	-0.880512	0.00048506	0.0482368	NA
TF	POU4F2	LAMA1	-0.696596	0.000485311	0.0482419	NA
TF	TFDP1	NAA25	1.91596	0.000485278	0.0482419	NA
TF	ZFX	ZNF831	0.814445	0.000485255	0.0482419	NA
TF	ASCL1	KDM5A	-1.15267	0.000485544	0.0482493	NA
TF	GATAD1	NRBP2	-1.11833	0.000485608	0.0482493	NA
TF	HNF4A	TNN	-1.31245	0.000485584	0.0482493	NA
TF	SSRP1	SHROOM3	1.47068	0.000485615	0.0482493	NA
TF	TCF4	CAMTA2	-1.71806	0.000485556	0.0482493	NA
TF	TCF4	TRPV3	-1.78297	0.000485708	0.0482539	NA
TF	ZNF639	KLHL1	-1.08133	0.000485782	0.0482567	NA
TF	TEAD4	AKAP1	-1.98791	0.000485907	0.0482645	NA
TF	STAT1	CHTF18	2.98065	0.000485966	0.0482658	NA
TF	CDX2	CYP4F22	-1.51623	0.000486063	0.0482695	NA
TF	HNF4G	NAV2	-1.12038	0.000486095	0.0482695	NA
TF	SOX11	SYCP2	-1.00405	0.000486412	0.0482843	NA
TF	SREBF1	CDON	1.30537	0.000486363	0.0482843	NA
TF	TEAD1	ERBB4	-2.00412	0.000486406	0.0482843	607
TF	ZEB1	TUSC3	1.37791	0.000486428	0.0482843	NA
TF	HNF4A	KDM2B	-1.47223	0.000486517	0.0482865	NA
TF	NFE2L1	PIK3R1	-0.901181	0.000486543	0.0482865	NA
TF	MYC	SCYL2	2.83568	0.000486844	0.0483118	NA
TF	GATA2	TONSL	-0.868252	0.000486985	0.0483178	NA
TF	MITF	TTC7B	-1.09744	0.000486996	0.0483178	NA
TF	POU5F1	CEP350	-1.14347	0.000487211	0.0483299	NA
TF	TCF4	TIMELESS	-1.6928	0.000487167	0.0483299	NA
TF	E2F1	FRMD4A	2.0388	0.000487478	0.0483375	NA
TF	MYC	RAD51AP2	2.44379	0.000487363	0.0483375	NA
TF	NR1H2	ANKRD35	1.20076	0.000487556	0.0483375	NA
TF	PROX1	PLEKHG3	-1.17232	0.000487544	0.0483375	NA
TF	SIX2	CKAP5	-1.06645	0.000487396	0.0483375	NA
TF	T	NAV2	-0.739206	0.000487564	0.0483375	NA
TF	KLF5	MSH3	-2.76574	0.000487717	0.0483406	NA
TF	NFYB	CYP7B1	0.973335	0.000487733	0.0483406	NA
TF	SOX11	ZNF675	-1.3905	0.000487696	0.0483406	NA
TF	THAP11	COL12A1	-0.765762	0.000487882	0.0483507	NA
TF	TFAP4	OPRK1	-1.5642	0.000488018	0.0483596	NA
TF	SOX11	AACS	-1.44387	0.000488236	0.0483766	NA
TF	MAFB	PRDM15	-1.64786	0.000488307	0.0483791	NA
TF	ESRRA	SCYL2	-1.84506	0.000488794	0.0484188	NA
TF	ZBTB33	PARD3	0.814869	0.0004888	0.0484188	356
TF	FOXM1	FAT1	1.01263	0.000488928	0.0484223	NA
TF	ZFX	LMOD2	1.35786	0.000488912	0.0484223	NA
TF	ATF6	ITGA2	0.979196	0.000489147	0.0484324	NA
TF	CDX2	DSP	-0.946066	0.00048918	0.0484324	NA
TF	TFAP4	ALPK2	-1.18967	0.000489214	0.0484324	NA
TF	TFDP1	NEURL4	1.90154	0.000489172	0.0484324	150
TF	CEBPD	SLC10A4	1.17522	0.000489448	0.0484474	NA
TF	MAFK	FGD6	-1.33957	0.000489463	0.0484474	NA
TF	XBP1	SEC24D	-1.01174	0.000489505	0.0484474	333
TF	NFYB	DUOX1	0.807203	0.000489582	0.0484505	NA
TF	MAFG	DNAH7	-0.649171	0.000489708	0.0484573	NA
TF	ZNF639	SRRM1	-1.27476	0.000489743	0.0484573	NA
TF	NFE2	PCDHB6	-1.08417	0.000489871	0.0484654	NA
TF	HNF4G	RASGRF1	-1.48114	0.000489981	0.0484716	186
TF	TCF7L2	FSIP2	-0.790562	0.000490084	0.0484773	NA
TF	ASCL1	ARHGAP44	-1.39262	0.000490446	0.0484876	NA
TF	BHLHE22	TNIK	1.21022	0.000490323	0.0484876	NA
TF	EHF	PIGG	-1.23447	0.00049046	0.0484876	NA
TF	HNF4A	PIGO	-1.72696	0.000490512	0.0484876	NA
TF	KLF9	ASPM	-1.37347	0.000490345	0.0484876	NA
TF	PROX1	HTR1B	-1.27063	0.000490346	0.0484876	NA
TF	TCF7L2	TRRAP	-0.872294	0.000490481	0.0484876	918
TF	CDX2	SMC1A	-1.38748	0.000490617	0.0484904	NA
TF	TCF4	MXRA5	-0.892259	0.000490633	0.0484904	NA
TF	CDX2	ZNF530	-1.45926	0.000490811	0.0484989	NA
TF	ZBTB11	IGSF3	1.25083	0.000490766	0.0484989	NA
TF	HOXB13	ZNF106	-1.03058	0.000491057	0.0485129	NA
TF	MAFG	SEMA4C	-1.17212	0.00049109	0.0485129	NA
TF	SOX2	KCNA4	-2.21988	0.000491091	0.0485129	NA
TF	ATF6	APBB1	1.24795	0.00049144	0.04852	157
TF	GATA2	ITGA10	-0.829917	0.000491226	0.04852	NA
TF	MYC	POTEJ	2.68775	0.000491442	0.04852	NA
TF	MYC	HFM1	2.43075	0.000491281	0.04852	NA
TF	REST	ZBTB41	0.839139	0.000491304	0.04852	NA
TF	TEAD4	TTLL5	-1.64135	0.000491437	0.04852	NA
TF	E2F1	MAST2	1.97966	0.000491514	0.0485225	192
TF	E2F4	SIX4	3.96394	0.000491586	0.0485249	NA
TF	NRF1	MAP1S	1.30188	0.000491719	0.0485249	NA
TF	SOX11	ESPNL	-1.26737	0.000491714	0.0485249	NA
TF	TCF4	ITPKB	-1.33301	0.000491722	0.0485249	226
TF	GATA3	PKHD1	-0.708615	0.000491779	0.0485259	NA
TF	NCOA1	NPR1	-1.01305	0.000491832	0.0485266	NA
TF	FOXK2	LRRTM1	1.17312	0.000491924	0.0485311	NA
TF	E2F1	SLITRK2	1.88742	0.000492159	0.048536	NA
TF	E2F4	EFCAB5	3.18878	0.000492134	0.048536	NA
TF	E2F4	XDH	2.87486	0.000492036	0.048536	NA
TF	MYC	BARHL2	2.79351	0.000492106	0.048536	NA
TF	CDX2	SBF2	-1.19179	0.000492371	0.0485449	NA
TF	FOXM1	POTEE	1.3867	0.000492481	0.0485449	NA
TF	GATAD1	VWA3B	-0.94989	0.000492351	0.0485449	NA
TF	MIER1	BRCA2	0.728517	0.000492402	0.0485449	NA
TF	SOX11	PFKP	-1.41961	0.000492455	0.0485449	NA
TF	MAFG	BEND3	-1.20093	0.000492567	0.0485488	NA
TF	TEAD1	ZCCHC11	-2.89006	0.000492663	0.0485492	NA
TF	ZNF24	TJP1	0.860436	0.000492651	0.0485492	NA
TF	GATA2	MTMR11	-1.00605	0.000492809	0.048559	NA
TF	ATF6	TOP1	1.15959	0.000493051	0.0485595	NA
TF	GATA2	POLG	-0.966402	0.000493001	0.0485595	NA
TF	PBX3	MSH4	-1.64824	0.000493021	0.0485595	NA
TF	PBX3	ZNF675	-1.81546	0.000493092	0.0485595	NA
TF	PROX1	GIGYF1	-1.09743	0.000492961	0.0485595	NA
TF	TFAP4	NRAP	-1.32971	0.000492895	0.0485595	NA
TF	NR3C1	TPX2	-0.842794	0.000493472	0.0485923	NA
TF	ZFX	PLXND1	1.1864	0.000493691	0.0486094	NA
TF	E2F1	TPR	1.66056	0.00049381	0.0486164	NA
TF	MIER1	CDH5	0.986887	0.000493881	0.0486189	NA
TF	GATA4	ARHGEF12	-0.699499	0.000493931	0.0486192	NA
TF	MAFB	CD1E	-1.66657	0.000494005	0.0486211	NA
TF	THAP11	PIKFYVE	-1.02832	0.000494043	0.0486211	NA
TF	AHR	CACNA1D	-1.47016	0.000494224	0.0486306	NA
TF	MEIS1	DOCK3	-0.945905	0.000494232	0.0486306	NA
TF	NR3C1	ZNF442	-0.909998	0.000494299	0.0486307	NA
TF	PROX1	KIAA1462	-1.053	0.000494418	0.0486307	NA
TF	THAP11	TP63	-1.20026	0.000494402	0.0486307	NA
TF	ZBTB33	ABCC1	0.962091	0.000494368	0.0486307	NA
TF	CDX2	NDN	-1.47264	0.000494576	0.048637	NA
TF	TEAD4	CNTNAP5	-1.15225	0.000494543	0.048637	NA
TF	NFYB	FLT4	0.759241	0.000494714	0.0486461	NA
TF	GATA6	KCNB1	-1.15317	0.000494862	0.0486529	NA
TF	REST	IGF2R	0.686097	0.000494877	0.0486529	NA
TF	ZFX	ANKRD50	1.08386	0.000494934	0.048654	NA
TF	E2F2	AMER2	2.26232	0.000495164	0.0486655	NA
TF	E2F4	BFSP1	4.41167	0.000495289	0.0486655	NA
TF	GATA2	ZNF184	-0.930768	0.000495323	0.0486655	NA
TF	GATA3	RPS6KA2	-1.33989	0.000495194	0.0486655	NA
TF	LHX2	KCNS1	-1.10217	0.000495371	0.0486655	NA
TF	SIX2	TTC28	-1.04195	0.000495375	0.0486655	NA
TF	SOX11	KCNC2	-1.09806	0.00049528	0.0486655	NA
TF	MAFB	CHD7	-1.13796	0.000495539	0.0486727	NA
TF	NFATC2	CHD3	0.654878	0.000495634	0.0486727	NA
TF	NR2F6	CD6	1.14019	0.000495613	0.0486727	NA
TF	OTX2	PLEKHH1	-1.26766	0.000495609	0.0486727	NA
TF	E2F3	ABCA9	1.21351	0.000495908	0.048678	NA
TF	MYC	NPAP1	1.63704	0.000495921	0.048678	NA
TF	NR2F1	ZNF492	-1.96648	0.000495813	0.048678	NA
TF	SOX13	CCDC66	-1.4179	0.000495781	0.048678	NA
TF	TEAD4	FLNC	-1.10822	0.00049589	0.048678	NA
TF	KDM5B	DSCAM	-0.852322	0.000496004	0.0486815	NA
TF	GRHL2	ABLIM1	-2.13796	0.000496265	0.0487026	NA
TF	GATAD1	TGFBR2	-1.04444	0.000496815	0.0487394	NA
TF	SOX11	GPRASP1	-1.28161	0.000496825	0.0487394	NA
TF	SOX11	NUMA1	-1.0775	0.000496792	0.0487394	NA
TF	THAP11	GLB1L3	-1.24573	0.000496788	0.0487394	NA
TF	SOX11	PTPN13	-0.922823	0.000496887	0.0487409	NA
TF	CDX2	CLASRP	-1.3555	0.000496986	0.048746	NA
TF	ESRRA	UMODL1	-1.82844	0.000497119	0.0487545	NA
TF	SP2	LAS1L	1.11149	0.000497343	0.0487719	NA
TF	PBX3	CDK13	-1.35088	0.000497446	0.0487726	NA
TF	T	TRAPPC9	-0.983287	0.000497405	0.0487726	NA
TF	TFAP4	ADAMTS18	-1.34456	0.000497489	0.0487726	NA
TF	THAP11	ALAS2	-1.36653	0.000497538	0.0487728	NA
TF	ATF4	LTBP1	1.17099	0.000497681	0.0487822	NA
TF	E2F2	EFHC1	2.25932	0.000497845	0.0487892	NA
TF	TP63	CSTF2T	1.03428	0.000497804	0.0487892	NA
TF	E2F1	DSG3	2.18766	0.000498082	0.0488056	NA
TF	RUNX2	PCDH10	-1.36815	0.000498106	0.0488056	NA
TF	ESR1	RSPH6A	-1.633	0.000498431	0.0488284	NA
TF	HOXB13	KLHL29	-1.47116	0.000498429	0.0488284	NA
TF	GRHL2	KCNH4	-1.80975	0.000498553	0.0488358	NA
TF	SOX13	DISP1	-1.26615	0.000498636	0.0488393	NA
TF	GATA3	ARID4B	-1.1387	0.00049884	0.0488547	175
TF	SSRP1	AATK	1.45206	0.000498891	0.0488551	NA
TF	E2F4	KLHL29	4.1279	0.000498969	0.0488582	NA
TF	GATA1	EDIL3	-0.933131	0.000499063	0.0488629	NA
TF	ARNT	PIWIL1	-1.21322	0.000499152	0.0488657	156
TF	GATA6	CLASRP	-1.31769	0.000499201	0.0488657	NA
TF	NFE2L2	COL12A1	0.798856	0.000499244	0.0488657	NA
TF	ZKSCAN1	ELMSAN1	-1.09652	0.000499278	0.0488657	NA
TF	AR	MCTP1	1.01503	0.00049937	0.0488686	NA
TF	GATA2	XKR4	-0.902118	0.000499401	0.0488686	NA
TF	PROX1	SMCR8	-1.15189	0.000499546	0.0488782	NA
TF	NR3C1	HELQ	-0.823111	0.000499624	0.0488812	NA
TF	E2F4	ZNF7	4.31465	0.000499697	0.0488838	NA
TF	HNF1A	PHF14	-1.21029	0.000499852	0.0488853	NA
TF	MAFF	MLLT10	-1.22326	0.000499796	0.0488853	NA
TF	SREBF1	ASXL1	1.45755	0.000499839	0.0488853	NA
TF	JUNB	LRP12	-1.49025	0.000499938	0.0488891	NA
TF	ATF4	RASGRF2	1.39864	0.000500322	0.0489094	NA
TF	EBF1	PLOD3	-2.04533	0.000500364	0.0489094	NA
TF	HNF4G	ADAM7	-1.70872	0.000500425	0.0489094	NA
TF	SOX13	ANKRD11	-1.01139	0.000500295	0.0489094	NA
TF	TCF4	SNX18	-1.49084	0.000500219	0.0489094	NA
TF	ZKSCAN1	SMG1	-0.934327	0.000500402	0.0489094	NA
TF	ZNF143	TTLL7	-1.34624	0.000500708	0.0489325	NA
TF	ASCL1	ATP1A4	-1.28704	0.00050114	0.0489595	NA
TF	E2F6	POTEE	-1.15467	0.00050109	0.0489595	NA
TF	GRHL2	ARHGEF17	-1.47753	0.000501182	0.0489595	NA
TF	PGR	SLC4A8	0.971443	0.000501098	0.0489595	NA
TF	STAT5A	MKRN3	1.01633	0.000501218	0.0489595	NA
TF	PROX1	TP73	-1.08923	0.000501309	0.0489601	NA
TF	TFAP4	IARS	-1.77209	0.000501364	0.0489601	NA
TF	ZBTB11	F13B	1.46507	0.000501318	0.0489601	NA
TF	E2F4	TNIK	3.47377	0.000501594	0.0489689	NA
TF	THAP11	LRP1	-0.78943	0.000501541	0.0489689	NA
TF	ZBTB11	NHSL1	1.25555	0.00050158	0.0489689	NA
TF	NR3C1	KIF17	-0.780842	0.000501641	0.0489689	NA
TF	ZBED1	TIAM1	0.733068	0.000501894	0.048989	NA
TF	E2F4	DLG5	3.15868	0.00050216	0.0489968	NA
TF	HNF4G	SEC24D	-1.89439	0.000502039	0.0489968	NA
TF	NR4A1	INCENP	-1.20641	0.000502079	0.0489968	NA
TF	TFAP4	PTPRF	-1.25122	0.000502144	0.0489968	NA
TF	MYC	ICE1	2.56556	0.000502484	0.0490238	187
TF	SOX11	ITPKB	-1.10721	0.000502667	0.0490371	NA
TF	MYCN	CAMTA2	1.72147	0.000502737	0.0490394	NA
TF	TCF4	ARID4A	-1.31503	0.000502811	0.0490421	NA
TF	HNF4A	ABL2	-1.50855	0.000502999	0.0490558	NA
TF	BCL3	C8B	1.95823	0.000503115	0.049056	NA
TF	EHF	NF1	-0.712545	0.000503141	0.049056	NA
TF	TFDP1	PZP	1.61396	0.000503102	0.049056	NA
TF	POU5F1	VWDE	-1.27294	0.00050326	0.049063	NA
TF	MEF2A	L3MBTL4	-2.48757	0.000503361	0.0490682	NA
TF	TFAP4	SEC23IP	-1.5583	0.000503415	0.0490689	NA
TF	ASCL1	EHBP1L1	-1.6184	0.000503488	0.0490715	NA
TF	POU5F1	RAB3GAP2	-1.44433	0.000503821	0.0490994	NA
TF	HOXB13	YEATS2	-1.23932	0.000503873	0.0490999	NA
TF	ZFX	STXBP5	1.26976	0.000503927	0.0491006	NA
TF	PROX1	BAIAP3	-1.14109	0.00050417	0.0491162	NA
TF	TEAD4	RYR2	-0.807774	0.000504181	0.0491162	NA
TF	ASCL1	UBR2	-1.39615	0.000504274	0.0491208	NA
TF	TWIST1	SSH2	1.02192	0.000504375	0.049126	NA
TF	ZEB1	TMPRSS9	1.32742	0.000504455	0.0491292	NA
TF	ASCL1	CDC42BPG	-1.28917	0.000504546	0.0491335	NA
TF	FOS	FAM184A	1.78903	0.000504638	0.0491379	NA
TF	ESRRA	OR6P1	-1.69443	0.00050469	0.0491381	NA
TF	MYCN	ZNF7	1.72815	0.000504749	0.0491381	NA
TF	MYCN	SMO	1.39185	0.000504781	0.0491381	384
TF	THAP11	SMTN	-1.38486	0.000504896	0.0491448	NA
TF	ATF6	KMT2D	0.589576	0.000505345	0.0491465	NA
TF	E2F4	RNASEL	4.48176	0.000505135	0.0491465	156
TF	GATA3	OSBPL7	-1.25272	0.000505037	0.0491465	NA
TF	HOXB13	ROBO2	-1.09762	0.00050543	0.0491465	NA
TF	MAFB	DIP2C	-1.3715	0.000505414	0.0491465	NA
TF	MYC	SYNE3	2.59919	0.000505319	0.0491465	NA
TF	MYC	PCDHB8	1.79801	0.000505203	0.0491465	NA
TF	NFYB	RTN4	1.12038	0.000505406	0.0491465	NA
TF	SOX11	PHC1	-1.26529	0.000505271	0.0491465	NA
TF	ZBTB33	CLSTN2	0.971973	0.000504984	0.0491465	NA
TF	ZFX	ABCA13	0.728635	0.00050535	0.0491465	NA
TF	PBX3	PRKAA2	-1.91272	0.000505543	0.0491529	NA
TF	E2F2	MAP2	1.56987	0.000505753	0.0491688	NA
TF	E2F2	RALGAPA1	2.16796	0.000505836	0.0491697	NA
TF	TWIST1	ACAP1	1.08519	0.000505855	0.0491697	NA
TF	GATA6	MED14	-1.59308	0.000505994	0.0491785	NA
TF	FOXO1	GRM4	-1.23842	0.000506102	0.0491845	NA
TF	SIX2	ANKS6	-1.32647	0.000506303	0.0491979	NA
TF	TCF4	EIF5B	-1.44877	0.000506333	0.0491979	NA
TF	ATF4	GPATCH1	1.69484	0.000506463	0.0491986	NA
TF	GRHL2	LPO	-2.16507	0.000506527	0.0491986	NA
TF	PBX3	NYNRIN	-1.3113	0.000506393	0.0491986	NA
TF	TCF7L2	CNNM1	-1.25135	0.000506528	0.0491986	NA
TF	HNF1B	FZD10	-1.11716	0.000506593	0.0492004	NA
TF	GATA6	DNAH11	-0.890494	0.000506662	0.0492024	NA
TF	ESRRA	DNAH7	-0.965585	0.000506821	0.0492133	NA
TF	NFE2L1	MED13	-0.879837	0.000506867	0.0492133	NA
TF	E2F7	LRP6	1.05872	0.00050704	0.0492147	NA
TF	EHF	ADCY8	-0.853652	0.000507263	0.0492147	NA
TF	FOXO1	MEGF8	-0.865118	0.000507305	0.0492147	NA
TF	HNF4G	RP1	-0.999119	0.000507217	0.0492147	NA
TF	MYCN	ACVR2A	1.10167	0.000507257	0.0492147	NA
TF	MYOD1	CBFA2T3	-1.51675	0.000507159	0.0492147	NA
TF	NR2F1	MED13	-1.47365	0.000507147	0.0492147	NA
TF	SOX11	GRM8	-0.896735	0.00050699	0.0492147	NA
TF	TCF4	TMC3	-1.41442	0.000507286	0.0492147	NA
TF	RFX1	ZNF492	-1.10123	0.000507366	0.0492161	NA
TF	GATA2	SHROOM3	-0.738528	0.000507511	0.0492256	NA
TF	FOXP2	PLEC	0.605259	0.000507563	0.0492261	NA
TF	HOXB13	BMPR2	-1.16287	0.000507851	0.0492358	NA
TF	MAFG	CKAP4	-1.24842	0.000507793	0.0492358	NA
TF	SOX2	VWA3B	-2.78161	0.000507771	0.0492358	NA
TF	THAP11	COL6A3	-0.695104	0.000507813	0.0492358	NA
TF	IRF9	ANKIB1	1.96656	0.000508002	0.0492413	NA
TF	MYC	TNKS	2.252	0.000508096	0.0492413	416
TF	NFE2L1	URB1	-1.03534	0.000508128	0.0492413	NA
TF	STAT4	HELZ2	0.845711	0.000508142	0.0492413	158
TF	TCF4	EP300	-1.17742	0.000507993	0.0492413	890
TF	SIX2	NF1	-0.791288	0.000508251	0.0492473	NA
TF	E2F3	OSBPL1A	1.66316	0.000508454	0.0492606	NA
TF	GATA2	ZNF853	-0.954018	0.00050862	0.0492606	NA
TF	HNF1B	ARHGEF18	-1.05739	0.000508499	0.0492606	NA
TF	NR4A1	CKAP5	-0.869189	0.000508623	0.0492606	NA
TF	TCF7L2	ZC3H4	-1.37794	0.000508557	0.0492606	NA
TF	PROX1	DIP2C	-0.932741	0.000508684	0.0492619	NA
TF	FOXM1	TICRR	1.46655	0.000508919	0.0492756	561
TF	ZBTB33	SLITRK1	0.797889	0.000508901	0.0492756	NA
TF	BACH1	C3orf20	0.960791	0.000509044	0.0492831	NA
TF	ATF6	WDR49	1.01959	0.000509383	0.0492878	NA
TF	PROX1	TECPR1	-1.02201	0.000509422	0.0492878	NA
TF	SSRP1	FAT1	1.07052	0.000509285	0.0492878	NA
TF	TFAP4	2010-03-01	-1.64643	0.000509317	0.0492878	NA
TF	THAP11	NAA25	-1.20046	0.000509209	0.0492878	NA
TF	ZBTB33	CEBPZ	1.01422	0.000509279	0.0492878	356
TF	ZBTB33	KEL	0.986493	0.000509348	0.0492878	NA
TF	ASCL1	AKNAD1	-1.43843	0.000509719	0.0492918	NA
TF	E2F1	ABCC6	2.22171	0.000509562	0.0492918	NA
TF	NFE2L1	TENM4	-0.731801	0.000509745	0.0492918	NA
TF	SMAD1	GBP7	1.24028	0.000509666	0.0492918	NA
TF	SREBF1	ADAMTS17	1.35679	0.000509667	0.0492918	NA
TF	ZBTB33	POTEC	0.990136	0.000509588	0.0492918	NA
TF	PROX1	NSD1	-0.759792	0.000509805	0.0492931	NA
TF	ATF4	CEP170	1.13241	0.000510101	0.0492944	NA
TF	E2F2	PCDHA10	1.86254	0.000510004	0.0492944	NA
TF	HBP1	PGBD4	-1.22436	0.000510056	0.0492944	NA
TF	HNF1B	GDF6	-1.3112	0.000509994	0.0492944	NA
TF	STAT5B	APOB	0.594096	0.00050991	0.0492944	185
TF	WT1	ARFGEF1	0.813613	0.000510067	0.0492944	NA
TF	RUNX2	PLEKHH1	-2.07399	0.000510158	0.0492954	NA
TF	E2F7	DDI1	1.23135	0.000510364	0.0492996	NA
TF	EHF	SNAPC4	-1.20736	0.000510351	0.0492996	NA
TF	HNF4A	SLIT2	-1.32999	0.000510439	0.0492996	NA
TF	MYC	KIF21B	2.01505	0.000510484	0.0492996	NA
TF	PPARA	SLC14A2	-1.34861	0.000510405	0.0492996	NA
TF	SREBF1	MYO5C	1.43447	0.000510263	0.0492996	NA
TF	GATA2	DLG5	-0.743822	0.000510633	0.0493094	NA
TF	PGR	PAPPA2	0.59065	0.000510905	0.0493312	NA
TF	TCF4	VCPIP1	-1.66561	0.000511053	0.0493409	NA
TF	E2F4	TRPM6	2.58506	0.000511237	0.0493416	NA
TF	NFYB	F8	0.72905	0.000511248	0.0493416	NA
TF	T	DOCK6	-0.834515	0.000511131	0.0493416	NA
TF	TCF4	NR4A2	-1.65091	0.00051117	0.0493416	NA
TF	ZKSCAN1	OR6P1	-1.3113	0.00051137	0.0493488	NA
TF	DNMT3B	ZNF215	-0.864668	0.000511576	0.049355	NA
TF	HSF1	TBC1D1	0.91573	0.000511554	0.049355	NA
TF	SOX2	HERC2	-1.60124	0.000511571	0.049355	193
TF	HNF4G	CELSR1	-1.08965	0.000511749	0.0493581	NA
TF	MAFG	TDRD12	-1.33805	0.000511729	0.0493581	NA
TF	PRDM14	SKIV2L2	-3.10445	0.000511673	0.0493581	NA
TF	ZBTB33	PPL	0.873396	0.000511871	0.0493653	NA
TF	SREBF2	DAGLA	1.44717	0.000512079	0.049373	NA
TF	SSRP1	ABCB1	1.45086	0.000512092	0.049373	NA
TF	TEAD4	SHROOM3	-1.44024	0.000512057	0.049373	NA
TF	ATF4	GPR101	1.49398	0.000512631	0.0493834	NA
TF	ATF6	ELMSAN1	0.932063	0.000512579	0.0493834	NA
TF	E2F4	BIN1	4.19674	0.000512748	0.0493834	NA
TF	E2F6	NEK1	1.47405	0.000512381	0.0493834	168
TF	E2F7	SMO	1.03804	0.000512501	0.0493834	NA
TF	ELF3	ZNF853	-1.66824	0.000512588	0.0493834	NA
TF	FOXM1	PKHD1L1	0.960269	0.00051255	0.0493834	NA
TF	HNF1B	RBM12B	-1.24074	0.000512773	0.0493834	NA
TF	MAFG	TGFBR2	-1.16328	0.000512821	0.0493834	NA
TF	MYC	ZNF492	2.44715	0.0005123	0.0493834	NA
TF	NFE2L1	PIEZO1	-0.968364	0.000512338	0.0493834	NA
TF	SOX11	WDR62	-1.44199	0.000512461	0.0493834	NA
TF	T	TUBGCP3	-1.09889	0.00051286	0.0493834	NA
TF	ZNF639	RYR1	-0.602135	0.000512803	0.0493834	NA
TF	ESRRA	FBXO10	-1.6878	0.000512988	0.0493898	NA
TF	GATA6	TRPM4	-1.2577	0.000513104	0.0493898	NA
TF	PBX3	ATP11B	-1.74994	0.000513131	0.0493898	NA
TF	WT1	TBX3	0.875339	0.000513161	0.0493898	179
TF	ZFX	PROS1	1.24217	0.000513138	0.0493898	NA
TF	ZBTB7A	DLC1	2.39365	0.00051328	0.0493966	NA
TF	CDX2	KCND1	-1.44322	0.000513598	0.0494227	NA
TF	E2F5	SPEF2	0.770399	0.000514222	0.049424	NA
TF	GATA2	SSH2	-0.967255	0.000513999	0.049424	NA
TF	GATA2	SYNE3	-0.925471	0.000514537	0.049424	NA
TF	GATA4	ATP10D	-0.649089	0.000514276	0.049424	NA
TF	HNF1B	WDR33	-1.03883	0.000514579	0.049424	NA
TF	HNF4A	SMC2	-1.59907	0.00051412	0.049424	NA
TF	HNF4A	SLC26A7	-1.88231	0.000513721	0.049424	NA
TF	HNF4G	MYCBP2	-1.79637	0.00051414	0.049424	NA
TF	HOXB13	CEP250	-1.11326	0.000514393	0.049424	NA
TF	MAFG	ADGB	-0.749995	0.000514388	0.049424	NA
TF	MBD1	TPTE2	2.06401	0.000514451	0.049424	NA
TF	NFYB	DCC	0.828174	0.000514052	0.049424	NA
TF	NR5A2	ARHGAP6	-0.914935	0.00051429	0.049424	NA
TF	T	CTNNA3	-0.940854	0.000514055	0.049424	NA
TF	T	MSH3	-1.03592	0.000514425	0.049424	NA
TF	TCF4	DNAJC13	-1.21851	0.000514536	0.049424	NA
TF	TEAD4	POLQ	-1.23913	0.000514601	0.049424	NA
TF	TEAD4	DLG5	-1.4508	0.000514112	0.049424	180
TF	TFDP1	GLTSCR1	1.63228	0.000513775	0.049424	NA
TF	THAP11	TMTC2	-1.36785	0.000514166	0.049424	NA
TF	ZBTB33	MED25	1.12333	0.000514265	0.049424	NA
TF	ASCL1	RYR3	-0.736971	0.000515019	0.0494411	NA
TF	E2F4	PKHD1L1	2.17531	0.000515046	0.0494411	NA
TF	LHX2	RFPL4A	-0.990944	0.000514924	0.0494411	NA
TF	PBX3	GIGYF1	-1.65094	0.000515126	0.0494411	NA
TF	RCOR1	UHRF1BP1	1.02039	0.00051515	0.0494411	NA
TF	T	IARS	-1.21921	0.000515013	0.0494411	NA
TF	ZEB1	LRP2	0.775344	0.000514927	0.0494411	NA
TF	ZNF639	CPD	-1.1925	0.000515157	0.0494411	NA
TF	TEAD4	ZNF695	-2.03756	0.000515625	0.0494815	NA
TF	MYOD1	ZNF729	-1.02235	0.00051573	0.049487	NA
TF	GATA6	OR5R1	-1.35985	0.000515821	0.0494902	NA
TF	HNF4A	ZFR	-1.67802	0.000515858	0.0494902	NA
TF	E2F4	AMER2	3.76007	0.000516096	0.0494911	NA
TF	GATA6	MBD6	-1.20177	0.00051615	0.0494911	NA
TF	NR2F1	ABCB11	-1.71938	0.000516144	0.0494911	NA
TF	PBX3	MECP2	-1.87406	0.000516126	0.0494911	NA
TF	TCF4	RASGRF1	-1.41799	0.000516098	0.0494911	NA
TF	TFAP4	PHF2	-1.17788	0.000515935	0.0494911	NA
TF	NR4A1	SLC12A7	-0.922169	0.000516265	0.0494976	NA
TF	TEAD2	CUX1	-0.978857	0.000516465	0.0495104	NA
TF	WT1	UBR1	0.947297	0.000516493	0.0495104	NA
TF	EBF1	PNPLA3	-2.20204	0.000516738	0.0495137	NA
TF	MAFG	PPIG	-1.1718	0.000516763	0.0495137	NA
TF	RFX1	LCP2	-1.22116	0.000516602	0.0495137	NA
TF	THAP11	HCRTR2	-1.41355	0.000516628	0.0495137	NA
TF	ZFX	ZNF91	0.940168	0.000516748	0.0495137	NA
TF	RFX1	MAP3K5	-0.981701	0.000516871	0.0495195	NA
TF	E2F5	POLG	1.0487	0.000517216	0.049548	NA
TF	ASCL1	MCPH1	-1.30197	0.000517731	0.0495656	NA
TF	E2F1	ZBTB4	2.04086	0.000517543	0.0495656	165
TF	GRHL2	MMP16	-1.85935	0.000517488	0.0495656	NA
TF	GRHL2	INPP5J	-2.22221	0.000517508	0.0495656	NA
TF	MYC	SRRM2	1.80736	0.00051773	0.0495656	165
TF	NFYB	HEPHL1	0.875602	0.000517627	0.0495656	NA
TF	SREBF1	DDX51	1.58495	0.000517716	0.0495656	NA
TF	ARNT	DNAH12	-1.19714	0.000518024	0.0495677	NA
TF	ATF4	ANKHD1	1.44087	0.000518094	0.0495677	NA
TF	CEBPG	HSPA6	-1.19263	0.00051864	0.0495677	NA
TF	E2F4	RASGRF2	3.56261	0.000518322	0.0495677	NA
TF	E2F4	MGAM	2.71855	0.00051806	0.0495677	NA
TF	HNF1B	EHBP1L1	-1.40266	0.000518231	0.0495677	NA
TF	HOXB13	SCN11A	-1.11714	0.000518651	0.0495677	NA
TF	MYC	ZNF407	1.82352	0.000518572	0.0495677	NA
TF	NCOA2	ZNF236	-0.971747	0.000517979	0.0495677	NA
TF	NR2F6	PAPPA2	0.661802	0.000518575	0.0495677	NA
TF	POU5F1	SDHA	-1.60259	0.00051834	0.0495677	187
TF	PROX1	PCNT	-0.726146	0.00051813	0.0495677	NA
TF	T	RALGAPA1	-0.988374	0.000518201	0.0495677	NA
TF	T	SEC24D	-1.24708	0.000518546	0.0495677	NA
TF	TEAD2	CEP97	-1.36625	0.000518398	0.0495677	NA
TF	TEAD4	KCNT2	-1.53195	0.000518165	0.0495677	NA
TF	THAP11	PCDHAC1	-1.08905	0.000518136	0.0495677	NA
TF	ZBED1	MAG	0.979976	0.000518249	0.0495677	NA
TF	ZFX	TNC	0.877966	0.000518597	0.0495677	NA
TF	ESRRA	EIF3A	-1.61417	0.000518718	0.0495695	NA
TF	AR	DPP8	1.08725	0.000519025	0.0495805	NA
TF	MIER1	SIGLEC1	0.771118	0.000519069	0.0495805	NA
TF	SOX11	EGFLAM	-1.14072	0.000518955	0.0495805	NA
TF	TCF7L2	ANKRD11	-0.930544	0.00051898	0.0495805	NA
TF	ZBTB33	SCN8A	0.755286	0.000519024	0.0495805	NA
TF	HNF4A	ABCC10	-1.65561	0.000519178	0.0495864	NA
TF	AHR	SCAF4	-1.24577	0.000519427	0.0495979	NA
TF	ATF6	SRPK1	1.25938	0.000519677	0.0495979	NA
TF	CLOCK	PCDHB8	-1.08791	0.000519581	0.0495979	NA
TF	E2F1	TRANK1	1.67975	0.000519639	0.0495979	NA
TF	FOXL2	GUCY2D	1.6185	0.000519497	0.0495979	NA
TF	MYC	KDM6B	2.4801	0.000519724	0.0495979	427
TF	NCOA2	MAGEE1	-1.06105	0.000519643	0.0495979	NA
TF	ZBED1	FAT1	0.574662	0.000519446	0.0495979	NA
TF	ZFX	VPS13B	0.781108	0.000519558	0.0495979	NA
TF	TFDP1	OBSL1	1.29838	0.000519886	0.0496043	NA
TF	ZBED1	SEMA4C	1.01731	0.000519843	0.0496043	NA
TF	HNF1A	IFT88	-1.40247	0.000520139	0.0496125	NA
TF	PBX3	PPIG	-1.76032	0.000520162	0.0496125	NA
TF	WT1	TOP3A	1.09545	0.000520135	0.0496125	197
TF	ZKSCAN1	BTBD7	-1.17628	0.000520081	0.0496125	NA
TF	GATA2	LARS	-0.998646	0.000520274	0.0496188	NA
TF	GATA2	CR2	-0.881476	0.000520395	0.0496257	NA
TF	E2F4	TDRD12	4.62999	0.000520752	0.0496553	NA
TF	GATA6	HAL	-1.38543	0.000521	0.049656	NA
TF	HNF1A	GLTSCR1	-1.08167	0.000520865	0.049656	NA
TF	NR3C1	SCN4A	-0.583822	0.000520852	0.049656	185
TF	PBX3	CCDC88C	-1.49993	0.000520967	0.049656	NA
TF	RFX1	ANKHD1	-1.09386	0.000521122	0.049656	NA
TF	SP4	SLC6A1	1.02274	0.000520968	0.049656	NA
TF	TCF4	TDRD12	-1.8472	0.000521095	0.049656	NA
TF	TEAD4	PWWP2B	-2.02376	0.000521138	0.049656	NA
TF	ZEB1	CLEC14A	1.42282	0.000521652	0.0497004	NA
TF	E2F2	GLUD2	2.59458	0.000521707	0.0497011	NA
TF	TFDP1	CCDC85A	1.89032	0.000521767	0.0497024	NA
TF	NFYB	KIDINS220	0.87021	0.000521878	0.0497077	NA
TF	NR3C1	IBTK	-0.818667	0.000521918	0.0497077	NA
TF	ASCL1	SUCO	-1.32475	0.000522998	0.0497135	NA
TF	ATF4	DDHD1	1.57064	0.000522185	0.0497135	NA
TF	E2F3	OTOG	1.0132	0.000522478	0.0497135	NA
TF	E2F3	ARMC4	1.33602	0.000522732	0.0497135	NA
TF	E2F5	STARD9	0.654187	0.000523039	0.0497135	NA
TF	E2F5	CDC73	1.09361	0.000522694	0.0497135	NA
TF	HNF4A	NAA25	-1.67067	0.000523365	0.0497135	NA
TF	HNF4A	ARHGEF10L	-1.56804	0.000523402	0.0497135	NA
TF	MYC	UNC79	2.00561	0.000522804	0.0497135	NA
TF	MYOD1	CD1E	-1.5073	0.000523361	0.0497135	NA
TF	NEUROD1	CTNNA3	-1.03075	0.000522145	0.0497135	NA
TF	NFYB	BAZ1B	1.03337	0.000523278	0.0497135	211
TF	PROX1	C9orf172	-1.1934	0.000522619	0.0497135	NA
TF	RFX1	TAS1R2	-1.1275	0.000523339	0.0497135	NA
TF	SIX2	SCN11A	-1.08519	0.000522056	0.0497135	NA
TF	SIX5	TPTE2	-1.80743	0.000522793	0.0497135	NA
TF	SOX11	FASN	-0.900522	0.000522666	0.0497135	NA
TF	SOX2	DGKG	-2.99597	0.000523281	0.0497135	NA
TF	T	OSBPL1A	-1.08093	0.000522535	0.0497135	NA
TF	T	MMP2	-1.05645	0.00052239	0.0497135	NA
TF	TFAP4	CD1E	-1.56116	0.000522582	0.0497135	NA
TF	TFDP1	PDZD4	1.74635	0.000522446	0.0497135	NA
TF	THAP11	CROCC	-0.896544	0.000522554	0.0497135	NA
TF	ZBED1	PLXNA4	0.94997	0.000522677	0.0497135	NA
TF	ZBTB33	GRM1	0.746669	0.0005221	0.0497135	NA
TF	ZFX	BRWD1	1.00921	0.000523179	0.0497135	183
TF	ZFX	GPR149	1.27305	0.000523388	0.0497135	NA
TF	ZKSCAN1	REV3L	-0.949078	0.000523241	0.0497135	NA
TF	ZKSCAN1	CUX1	-1.01514	0.000523261	0.0497135	NA
TF	ZKSCAN1	PARP10	-1.33041	0.000523167	0.0497135	NA
TF	FOXO4	ZNF729	0.794746	0.000523522	0.0497145	NA
TF	TP73	BACH2	0.957993	0.000523485	0.0497145	NA
TF	ZBTB11	HMCN1	0.676993	0.000523555	0.0497145	NA
TF	OTX2	DAGLA	-1.113	0.000523608	0.049715	NA
TF	SOX11	FAM47B	-1.06539	0.0005237	0.0497193	NA
TF	CTCF	ICE1	0.737494	0.00052403	0.0497411	NA
TF	E2F3	AVPR1A	1.65069	0.000524003	0.0497411	NA
TF	GATA1	PREX1	-0.594882	0.000524072	0.0497411	NA
TF	GATA2	BIRC6	-0.551336	0.000524407	0.0497548	NA
TF	NFE2L1	COL18A1	-0.990652	0.000524425	0.0497548	NA
TF	SREBF2	KCNS1	1.66995	0.000524365	0.0497548	NA
TF	TCF4	PPP1R26	-1.24183	0.00052439	0.0497548	NA
TF	THAP11	AK9	-1.14084	0.000524453	0.0497548	NA
TF	GATAD1	NID1	-0.760669	0.000524612	0.0497642	NA
TF	RELA	CSMD3	1.19265	0.000524648	0.0497642	NA
TF	CDX2	NOS2	-1.23296	0.000524738	0.0497682	NA
TF	E2F3	FAM208B	1.37431	0.000524824	0.0497719	NA
TF	NFE2	INTS1	-1.12267	0.000524898	0.0497744	NA
TF	SOX2	HCN1	-2.06196	0.000525013	0.0497808	NA
TF	HNF4A	PTPN23	-1.45187	0.000525348	0.0498004	NA
TF	TCF4	BICC1	-1.5367	0.000525304	0.0498004	NA
TF	TEAD4	DISP1	-1.50424	0.000525361	0.0498004	NA
TF	E2F3	TENM4	0.970337	0.000525617	0.0498066	NA
TF	SOX11	PHF20L1	-0.974564	0.000525572	0.0498066	NA
TF	SOX11	BIN1	-1.3905	0.000525597	0.0498066	NA
TF	ZEB1	ARAP1	1.10059	0.000525594	0.0498066	NA
TF	CREB3	ATP10A	-0.654974	0.00052585	0.0498178	NA
TF	E2F4	ADAMTSL4	4.20657	0.00052585	0.0498178	NA
TF	E2F6	NDN	-1.51554	0.000525878	0.0498178	NA
TF	MAFK	KIF5B	-1.55384	0.000526219	0.0498211	NA
TF	MYC	INTS6	2.60827	0.000526125	0.0498211	NA
TF	NR5A2	CNST	-1.02362	0.000526246	0.0498211	NA
TF	SIX2	LTBP3	-1.34004	0.000526018	0.0498211	NA
TF	SOX6	ASPM	-0.69568	0.000526115	0.0498211	NA
TF	SREBF1	VWF	1.00938	0.000526184	0.0498211	193
TF	THAP11	BCL11B	-1.08908	0.000526012	0.0498211	NA
TF	T	TBC1D4	-0.880198	0.000526565	0.0498423	NA
TF	ZKSCAN1	KIAA0355	-1.54311	0.000526541	0.0498423	NA
TF	ASCL1	BBS9	-1.37216	0.000526742	0.0498513	NA
TF	ASCL1	ANAPC1	-1.22404	0.000526886	0.0498513	NA
TF	ATF6	SFMBT2	0.807205	0.000526974	0.0498513	NA
TF	HNF4A	MICAL3	-1.30212	0.000526978	0.0498513	NA
TF	HOXB13	FASN	-0.966109	0.000527052	0.0498513	NA
TF	MYC	FAM120B	2.6234	0.000526836	0.0498513	NA
TF	SMAD2	MAGI2	-0.998616	0.000527088	0.0498513	302
TF	SOX11	LMTK2	-1.14645	0.000527044	0.0498513	NA
TF	ZNF639	PDE4DIP	-1.01295	0.000526834	0.0498513	NA
TF	THAP11	HIVEP3	-1.25245	0.00052719	0.0498565	NA
TF	POU5F1	SPEG	-0.872446	0.000527384	0.0498658	NA
TF	ZNF639	EVPL	-0.933917	0.00052736	0.0498658	NA
TF	CEBPG	PKN3	-0.95645	0.000527585	0.0498758	NA
TF	T	LIPE	-1.06948	0.000527581	0.0498758	NA
TF	GRHL2	PCDHA8	-1.58478	0.000528331	0.0499145	NA
TF	MIER1	PNISR	1.11977	0.000528173	0.0499145	NA
TF	MYC	ABCB1	2.0454	0.000528162	0.0499145	675
TF	MYCN	PCDHGB7	1.42983	0.000528288	0.0499145	NA
TF	POU5F1	TP53	-0.555956	0.00052835	0.0499145	828
TF	TFDP1	MYOF	1.48599	0.000528346	0.0499145	NA
TF	ZBED1	PIGO	0.979811	0.00052816	0.0499145	NA
TF	ZBTB33	COL21A1	0.90474	0.000528375	0.0499145	NA
TF	ESRRA	B4GALNT4	-1.35988	0.000529163	0.0499154	NA
TF	GATA2	PLEKHG4B	-0.774748	0.000529189	0.0499154	NA
TF	HBP1	TNKS2	-0.954738	0.000529241	0.0499154	NA
TF	HNF1B	WDR63	-1.27532	0.000528885	0.0499154	NA
TF	IRF2	ACVR2A	1.26402	0.000529028	0.0499154	NA
TF	MEIS1	PLOD2	-1.65324	0.000528942	0.0499154	NA
TF	NFYB	TF	0.944423	0.000529157	0.0499154	NA
TF	PBX3	MYOF	-1.282	0.000529163	0.0499154	NA
TF	PROX1	TLR9	-1.07648	0.000528911	0.0499154	NA
TF	SREBF2	RSPH6A	1.5133	0.000528953	0.0499154	NA
TF	SREBF2	TDRD12	1.7824	0.000529027	0.0499154	NA
TF	STAT2	TFDP1	3.7187	0.00052915	0.0499154	NA
TF	T	ARHGAP24	-1.0358	0.000529052	0.0499154	NA
TF	T	ERCC6	-0.852973	0.000529186	0.0499154	168
TF	TCF4	ANKRD17	-1.26813	0.000529223	0.0499154	NA
TF	THAP11	TNC	-0.850701	0.000529001	0.0499154	NA
TF	ZFX	ZNF496	1.35765	0.000528574	0.0499154	NA
TF	ZNF639	COG7	-1.2685	0.00052865	0.0499154	NA
TF	E2F4	TRPM4	3.62589	0.000529557	0.0499321	NA
TF	HNF4A	ADAMTS5	-1.2512	0.000529533	0.0499321	NA
TF	TCF4	ZNF441	-1.77464	0.000529561	0.0499321	NA
TF	MYC	KCNC2	2.17621	0.000529609	0.0499321	NA
TF	NCOA2	ZCCHC11	-1.42192	0.000529686	0.0499349	NA
TF	MYC	PRKCQ	2.60412	0.000529838	0.0499446	185
TF	THAP11	HS6ST1	-1.34799	0.000530109	0.0499657	NA
TF	E2F2	ADARB2	2.21686	0.000530397	0.0499744	NA
TF	ESRRA	MAN2A1	-1.45744	0.000530315	0.0499744	NA
TF	HNF1A	NAV2	-0.894135	0.000530487	0.0499744	NA
TF	MYC	FLT1	2.28519	0.000530354	0.0499744	430
TF	MYC	POTEF	2.64091	0.000530471	0.0499744	572
TF	NR2F1	TMEM131	-1.70166	0.000530328	0.0499744	NA
TF	ATF6	CCDC146	1.13668	0.000530622	0.0499826	NA
