## Supplementary Table 4 for "Pan-Cancer landscape of protein activities identifies drivers of signalling dysregulation and patient survival"

### Sheet: S4_kin_tf_associations
kinase	TF	kin_effect_size	pval	adjusted_pval	string_net_weight
CDK1	E2F1	0.834917	1.63004e-36	2.14187e-32	980
CDK1	E2F2	0.864943	1.48138e-36	2.14187e-32	677
CDK1	E2F4	1.39014	2.20231e-35	1.92922e-31	972
CDK1	TFDP1	0.715214	6.09945e-35	4.00734e-31	959
CDK2	E2F2	0.812531	1.51064e-33	7.93992e-30	974
CDK1	E2F3	0.597076	7.77971e-33	3.40751e-29	619
CDK2	E2F4	1.29207	9.05545e-32	3.39967e-28	979
CDK2	E2F1	0.751111	1.31412e-30	4.31689e-27	985
CDK1	MYCN	0.536416	2.3602e-30	6.89179e-27	457
CDK2	TFDP1	0.633224	2.24865e-28	5.90944e-25	962
CDK1	FOXM1	0.541006	6.70294e-28	1.60139e-24	997
CDK2	E2F3	0.525708	2.04176e-26	4.47145e-23	974
CDK2	MYCN	0.454732	1.08227e-22	2.18786e-19	475
CDK2	FOXM1	0.470243	5.45276e-22	1.02356e-18	988
CDC7	E2F1	1.55327	1.04609e-18	1.83275e-15	305
CDC7	E2F2	1.5954	2.03413e-18	3.34105e-15	337
CDK1	MYC	0.614719	3.61781e-17	5.5927e-14	809
CDC7	E2F4	2.50399	4.36508e-17	6.37302e-14	319
CDC7	TFDP1	1.21593	3.84926e-15	5.32414e-12	263
PAK1	NR2C2	-0.566241	5.11851e-15	6.72572e-12	NA
CDK2	MYC	0.55026	1.62546e-14	2.03414e-11	991
CDK2	NONO	0.328225	1.11446e-13	1.33128e-10	NA
PRKG1	MEF2C	0.785245	1.40975e-13	1.61079e-10	207
CDC7	E2F3	0.982503	1.73788e-13	1.82686e-10	339
CDK2	FOXJ2	-0.249838	1.72632e-13	1.82686e-10	216
CDK1	NFYB	0.223653	2.54422e-13	2.57162e-10	522
CDK1	FOXJ2	-0.253487	2.656e-13	2.58517e-10	216
PAK2	E2F2	-0.813113	2.85672e-13	2.68123e-10	NA
PAK2	E2F4	-1.30748	6.49085e-13	5.88205e-10	NA
PRKG1	NR2C2	-0.565651	9.45638e-13	8.28379e-10	NA
CDK2	E2F5	0.199316	1.2929e-12	1.09604e-09	975
CDK2	NANOG	-0.243201	1.78337e-12	1.46459e-09	417
CDK2	SOX2	-0.61893	1.96424e-12	1.56425e-09	637
CDK1	E2F5	0.201958	2.06563e-12	1.59661e-09	971
PAK1	FLI1	0.312204	2.66087e-12	1.99794e-09	NA
CDK2	EOMES	-0.210045	3.49203e-12	2.54918e-09	NA
CDK1	EOMES	-0.213603	4.56244e-12	3.24057e-09	NA
PRKG1	TCF25	0.604769	4.9826e-12	3.44586e-09	NA
TBK1	RELB	0.704152	5.80583e-12	3.91223e-09	424
CDK2	NR2C2	0.27472	6.49286e-12	4.26581e-09	NA
CDK1	NANOG	-0.241365	8.05838e-12	5.16522e-09	361
PRKCD	ELK1	0.595482	1.04517e-11	6.53976e-09	NA
PRKG1	MEF2A	0.927616	1.22582e-11	7.49176e-09	NA
PRKG1	TGIF2	0.434347	1.39009e-11	8.30262e-09	NA
CAMK2A	MEF2C	0.839503	1.63247e-11	9.53361e-09	932
CDK1	MYBL2	0.25666	1.71171e-11	9.77907e-09	827
CDK2	RUNX2	-0.385627	2.05257e-11	1.14769e-08	310
PAK1	GATA2	0.33954	2.26916e-11	1.24236e-08	NA
PRKCD	FOSL2	0.377717	2.36533e-11	1.2584e-08	NA
PRKG1	NONO	-0.587809	2.39421e-11	1.2584e-08	223
PAK1	FOXO3	0.479754	3.05718e-11	1.53415e-08	225
PAK2	TFDP1	-0.626882	3.07301e-11	1.53415e-08	NA
PRKG1	MITF	0.422861	3.09398e-11	1.53415e-08	NA
CAMK2A	PBX3	0.804088	3.27486e-11	1.56479e-08	NA
CDK2	ZBED1	0.184486	3.26034e-11	1.56479e-08	NA
PAK2	E2F1	-0.713759	3.74831e-11	1.75903e-08	NA
CDK1	NONO	0.299804	3.87022e-11	1.78438e-08	211
PRKG1	RELB	0.639094	3.96098e-11	1.79473e-08	NA
CAMK2A	E2F4	-1.74167	4.2947e-11	1.91296e-08	NA
CAMK2A	TEAD1	1.29461	4.68197e-11	2.0507e-08	NA
CDK1	SOX2	-0.591802	5.13165e-11	2.21081e-08	424
CAMK2A	HOXB13	0.641787	6.20801e-11	2.6314e-08	NA
PAK2	E2F3	-0.529322	7.00784e-11	2.92327e-08	NA
CDC7	MYCN	0.812949	7.6301e-11	3.13311e-08	NA
CDK2	HOXB13	-0.274951	7.99214e-11	3.23128e-08	NA
CAMK2A	RUNX2	0.868264	8.28413e-11	3.29859e-08	NA
CDK1	ATF6	0.214559	9.60683e-11	3.74591e-08	NA
CDK2	SIX2	-0.261227	9.69262e-11	3.74591e-08	NA
CAMK2A	MEIS1	0.698792	1.00023e-10	3.80958e-08	NA
CDK1	POU4F2	-0.225955	1.17478e-10	4.34835e-08	NA
PAK2	NR2C2	-0.413814	1.16986e-10	4.34835e-08	NA
PRKG1	SPI1	1.2161	1.56607e-10	5.71615e-08	189
CAMK2A	MEF2A	1.0252	1.65512e-10	5.95842e-08	906
PAK2	TEAD1	0.867571	1.7533e-10	6.22658e-08	NA
PRKCD	ATF2	0.544921	2.14733e-10	7.52423e-08	NA
CDK2	ONECUT1	-0.253353	2.22932e-10	7.70876e-08	NA
PRKCD	ATF3	-0.526596	2.40276e-10	8.20059e-08	NA
CDK1	E2F6	-0.278648	2.49155e-10	8.3946e-08	608
PAK1	E2F4	-1.30857	2.68825e-10	8.89703e-08	NA
PAK2	MEIS1	0.471429	2.70838e-10	8.89703e-08	NA
CDK1	GATA3	-0.252962	2.80426e-10	8.98731e-08	NA
CDK2	NFE2L1	-0.23892	2.78451e-10	8.98731e-08	NA
CDK1	DUX4	-0.208177	2.9829e-10	9.44466e-08	NA
CDK2	TEAD1	-0.533433	3.27301e-10	1.02398e-07	NA
RET	E2F4	-1.27671	3.37515e-10	1.04352e-07	NA
CDK2	MYBL2	0.234375	3.6475e-10	1.1018e-07	976
MAPK13	E2F3	1.07152	3.61888e-10	1.1018e-07	NA
PAK1	MEF2A	0.78746	3.79937e-10	1.13463e-07	NA
PAK1	TEAD1	0.964968	4.04931e-10	1.1824e-07	NA
PRKG1	ZEB2	-0.659186	4.00568e-10	1.1824e-07	NA
CDK1	HOXB13	-0.27019	4.33192e-10	1.23742e-07	NA
PRKG1	FOXO3	0.492692	4.3078e-10	1.23742e-07	284
CAMK2A	E2F1	-0.974638	4.83296e-10	1.32302e-07	NA
CAMK2A	EOMES	0.437775	4.8026e-10	1.32302e-07	NA
CDK1	RFX2	-0.163513	4.72692e-10	1.32302e-07	NA
PAK1	MEIS1	0.527521	4.81429e-10	1.32302e-07	NA
CDC7	FOXM1	0.814069	5.86123e-10	1.58797e-07	301
PRKACA	E2F1	-0.408065	5.95032e-10	1.59566e-07	NA
MAP3K8	SRF	0.456069	6.37385e-10	1.69197e-07	NA
CAMK2A	NR2C2	-0.574578	6.85521e-10	1.80155e-07	NA
CDK2	PBX3	-0.322222	7.41748e-10	1.93001e-07	NA
CDK1	ONECUT1	-0.25121	7.82476e-10	2.01603e-07	NA
CDK2	GATA3	-0.241204	7.95675e-10	2.03013e-07	484
CDK1	E2F7	0.213921	8.51105e-10	2.15068e-07	801
MAPK13	MYCN	0.977791	8.82868e-10	2.20969e-07	NA
PAK2	PBX3	0.513103	9.54365e-10	2.3661e-07	NA
PRKACA	RUNX1	0.274267	9.86997e-10	2.42414e-07	NA
PRKG1	RUNX2	0.698874	1.01835e-09	2.47799e-07	254
TBK1	SPI1	1.21743	1.52224e-09	3.67014e-07	NA
CAMK2A	SOX10	0.40007	1.54192e-09	3.68379e-07	NA
CAMK2A	MEIS2	0.680056	1.66439e-09	3.81854e-07	NA
MAPK13	TFDP1	1.19974	1.64841e-09	3.81854e-07	NA
MAPK3	ELK1	0.355406	1.67098e-09	3.81854e-07	962
PRKACA	RFXANK	0.534773	1.66273e-09	3.81854e-07	NA
PRKACA	RFXAP	0.534773	1.66273e-09	3.81854e-07	NA
PRKACA	RFX5	0.539143	1.70586e-09	3.86466e-07	NA
PAK1	FOXO1	0.381243	1.72708e-09	3.87929e-07	463
PRKG2	NR2C2	-0.647948	1.74673e-09	3.89017e-07	NA
CDK2	POU4F2	-0.206153	2.00502e-09	4.42789e-07	NA
CDK2	MEIS2	-0.291423	2.04214e-09	4.47228e-07	211
CDK1	ZBED1	0.170782	2.09327e-09	4.50912e-07	NA
CDK2	FOXO1	-0.208631	2.08552e-09	4.50912e-07	973
PAK2	ELF5	-0.243357	2.27538e-09	4.86154e-07	NA
PRKCD	SRF	0.542578	2.36158e-09	5.00504e-07	NA
CDK2	MEIS1	-0.278421	2.40889e-09	5.06444e-07	287
PRKG1	FOXJ2	0.403901	2.43758e-09	5.0841e-07	NA
MAP3K8	ELK1	0.425352	2.61346e-09	5.40801e-07	NA
PRKACA	E2F4	-0.66338	2.6677e-09	5.47712e-07	NA
RPS6KA3	E2F4	-1.2968	2.86678e-09	5.84023e-07	NA
CDC7	GATA2	-0.439236	3.01173e-09	6.08833e-07	NA
CAMK2A	EBF1	0.814625	3.22309e-09	6.46587e-07	NA
PRKG1	E2F2	-0.820926	3.28813e-09	6.54637e-07	NA
PAK1	MYC	-0.777228	3.33879e-09	6.55976e-07	364
TBK1	STAT3	0.76102	3.34478e-09	6.55976e-07	675
CDK1	PBX3	-0.316573	3.40334e-09	6.62517e-07	NA
PRKD1	E2F2	-0.783466	3.84594e-09	7.43172e-07	NA
PRKDC	E2F1	0.915826	4.35707e-09	8.35795e-07	382
CDK2	MEF2A	-0.406415	4.44507e-09	8.43368e-07	195
MAPK13	E2F4	2.25658	4.4907e-09	8.43368e-07	NA
RPS6KA3	MYC	-0.811147	4.49283e-09	8.43368e-07	440
MAPKAPK5	MEIS1	0.637568	4.56424e-09	8.50697e-07	NA
PAK1	GATA6	0.431532	4.63549e-09	8.57893e-07	NA
MAP3K8	SMAD4	0.411304	4.99942e-09	9.18775e-07	NA
PRKCD	SP3	0.457243	5.35768e-09	9.77777e-07	152
CDK2	LHX2	-0.164907	5.46487e-09	9.81616e-07	181
PAK1	EOMES	0.321864	5.44469e-09	9.81616e-07	NA
PRKG1	GATA3	0.454636	5.49077e-09	9.81616e-07	179
PAK2	FOXJ2	0.319047	5.53822e-09	9.83409e-07	NA
CDK2	NFYB	0.175409	5.6688e-09	9.99839e-07	482
CAMK2B	NR2C2	-0.592709	5.83827e-09	1.02286e-06	NA
PAK2	MITF	0.300356	5.91017e-09	1.02861e-06	NA
CAMK2A	E2F2	-0.944627	6.01221e-09	1.0362e-06	NA
RET	TFDP1	-0.61308	6.03268e-09	1.0362e-06	NA
PRKCD	MITF	0.342289	6.38361e-09	1.08936e-06	NA
CDK2	TCF4	-0.267245	6.45545e-09	1.09451e-06	184
PAK2	PPARG	0.334924	6.63364e-09	1.11751e-06	NA
PAK2	GATA2	0.260398	6.76309e-09	1.13206e-06	NA
PAK1	TP53	0.508699	6.89822e-09	1.14738e-06	256
TBK1	NFKB1	1.11273	7.05173e-09	1.16553e-06	913
AKT1	E2F1	-0.417259	7.3497e-09	1.20719e-06	953
CDK1	PDX1	-0.227769	7.47459e-09	1.21817e-06	194
PRKAA1	E2F3	-0.671045	7.59898e-09	1.21817e-06	NA
PRKG1	RFXANK	1.04201	7.60198e-09	1.21817e-06	NA
PRKG1	RFXAP	1.04201	7.60198e-09	1.21817e-06	NA
CSNK2A1	NR5A1	-0.101549	8.01083e-09	1.27591e-06	NA
CDK1	LHX2	-0.166635	8.25053e-09	1.30617e-06	235
BRAF	ATF3	-0.324668	8.43193e-09	1.31899e-06	NA
TBK1	REL	0.607522	8.40662e-09	1.31899e-06	914
CDK1	GATA2	-0.165033	8.50922e-09	1.32321e-06	440
CDK2	ARNTL	-0.230048	8.83655e-09	1.35014e-06	191
MAPKAPK5	MEF2C	0.722863	8.78307e-09	1.35014e-06	NA
PAK1	MEF2C	0.564071	8.80415e-09	1.35014e-06	NA
CDK2	HOXA9	-0.162482	9.28088e-09	1.39372e-06	512
PAK1	ATF3	-0.475686	9.24491e-09	1.39372e-06	NA
PRKCD	THAP11	0.385098	9.27753e-09	1.39372e-06	NA
AKT3	NR5A1	0.170937	9.68599e-09	1.44379e-06	NA
MAPK13	E2F1	1.30652	9.75624e-09	1.44379e-06	NA
PAK1	E2F2	-0.729836	9.77908e-09	1.44379e-06	NA
CSNK2A2	E2F4	0.908604	1.02159e-08	1.49985e-06	NA
MAPKAPK5	FOXO3	0.531849	1.03526e-08	1.50313e-06	926
PRKCD	FLI1	0.258679	1.03326e-08	1.50313e-06	437
CDK2	GATA2	-0.160482	1.04454e-08	1.50828e-06	449
JAK2	E2F4	-0.993459	1.11829e-08	1.60594e-06	266
PRKACA	E2F2	-0.390455	1.12686e-08	1.60945e-06	NA
TBK1	STAT1	0.961344	1.14879e-08	1.6319e-06	702
PRKG1	FLI1	0.279324	1.17691e-08	1.66286e-06	NA
PAK1	FOXO4	0.366688	1.18501e-08	1.66536e-06	NA
PRKD1	TGIF2	0.352693	1.19939e-08	1.67659e-06	NA
MAPKAPK5	OTX2	0.468191	1.21743e-08	1.69281e-06	NA
PRKCB	ELK1	0.496393	1.24315e-08	1.71947e-06	900
PRKCD	KLF4	0.338405	1.3017e-08	1.79103e-06	361
CDK2	MEF2C	-0.306577	1.32196e-08	1.80006e-06	226
MAPKAPK5	NR2C2	-0.532432	1.32041e-08	1.80006e-06	NA
PRKAA1	E2F2	-0.909043	1.34058e-08	1.80399e-06	NA
PRKACA	TBX21	0.466182	1.33663e-08	1.80399e-06	NA
PRKACA	TFDP1	-0.328077	1.34544e-08	1.80399e-06	NA
CDK1	RUNX2	-0.335353	1.37883e-08	1.83009e-06	717
JAK2	TFDP1	-0.511021	1.37852e-08	1.83009e-06	NA
PAK2	NANOG	0.315557	1.3984e-08	1.84673e-06	NA
PRKAA1	E2F4	-1.47721	1.54847e-08	2.03469e-06	NA
CAMK2A	HHEX	-0.42744	1.57638e-08	2.06106e-06	NA
PRKACA	NR2C2	-0.221813	1.63135e-08	2.12237e-06	NA
TBK1	RELA	1.01057	1.73181e-08	2.24197e-06	934
PRKG1	E2F4	-1.27696	1.7718e-08	2.28249e-06	NA
PRKCD	FOXL2	0.601633	1.82133e-08	2.33486e-06	NA
AKT3	FOXM1	-0.413115	1.83294e-08	2.33834e-06	237
ABL1	E2F4	-1.0167	1.92198e-08	2.43648e-06	369
MAP3K8	SMAD3	0.527635	1.93769e-08	2.43648e-06	NA
PAK1	ELK1	0.491286	1.93039e-08	2.43648e-06	NA
PRKG2	NONO	-0.670534	1.99049e-08	2.49096e-06	NA
RET	E2F1	-0.676951	2.00738e-08	2.50018e-06	179
JAK2	E2F1	-0.577404	2.05729e-08	2.55026e-06	240
PRKG1	GATA2	0.31163	2.14926e-08	2.65176e-06	201
CDK2	SMAD2	-0.223684	2.18551e-08	2.68388e-06	754
PRKG2	TGIF2	0.488265	2.21552e-08	2.70809e-06	NA
CDK2	ATF6	0.182022	2.23131e-08	2.71476e-06	171
CDK2	PDX1	-0.215619	2.27908e-08	2.76011e-06	192
PRKCD	ELK4	0.319497	2.30294e-08	2.7762e-06	NA
PAK2	MEF2A	0.62032	2.3874e-08	2.86488e-06	NA
CDK1	MTA2	0.298409	2.40031e-08	2.86728e-06	NA
PRKCD	STAT3	0.626418	2.43797e-08	2.89908e-06	956
PAK1	EBF1	0.601332	2.54403e-08	3.01158e-06	NA
CDK1	MEIS2	-0.277221	2.57297e-08	3.03218e-06	200
PTK2	MEF2A	0.762788	2.62058e-08	3.07451e-06	346
CDK5	E2F2	0.966049	2.66945e-08	3.09394e-06	217
PRKCD	ESR1	0.474139	2.66482e-08	3.09394e-06	250
RET	TEAD1	0.844484	2.67247e-08	3.09394e-06	NA
PAK2	EBF1	0.529037	2.69582e-08	3.10729e-06	NA
PRKG1	MEIS1	0.514771	2.81804e-08	3.23398e-06	228
PAK1	PPARG	0.363894	2.88457e-08	3.29594e-06	NA
PRKCD	JUNB	0.460612	2.92571e-08	3.32847e-06	NA
RPS6KA3	E2F1	-0.717506	2.96113e-08	3.35424e-06	234
PAK2	NFYB	-0.267456	3.0756e-08	3.46896e-06	NA
PAK2	ELK1	0.42657	3.14824e-08	3.53571e-06	NA
PIM1	NR5A1	0.224147	3.18855e-08	3.56574e-06	NA
CDK2	THAP11	-0.202682	3.2431e-08	3.59614e-06	NA
PAK2	ZBED1	-0.24751	3.23902e-08	3.59614e-06	NA
AKT3	E2F1	-0.550745	3.28025e-08	3.61035e-06	184
CAMK2A	MITF	0.413554	3.28338e-08	3.61035e-06	NA
CDK1	SIX2	-0.228801	3.34001e-08	3.65731e-06	NA
KSR1	ELK1	0.305111	3.42809e-08	3.73818e-06	NA
PAK2	MEF2C	0.477239	3.45014e-08	3.74208e-06	NA
PRKCD	SMAD3	0.637718	3.47438e-08	3.74208e-06	NA
RET	HOXB13	0.417866	3.46993e-08	3.74208e-06	NA
PAK1	PRDM1	0.315614	3.50448e-08	3.75909e-06	NA
CAMK2B	MEIS1	0.652541	3.59261e-08	3.83796e-06	NA
RPS6KA3	E2F2	-0.7381	3.64974e-08	3.88321e-06	NA
PRKCB	ETV4	0.471993	3.67736e-08	3.89682e-06	NA
AKT3	MYC	-0.585742	3.97635e-08	4.17486e-06	468
CDK1	THAP11	-0.205895	3.97064e-08	4.17486e-06	NA
CDK2	DUX4	-0.178103	3.98741e-08	4.17486e-06	NA
PRKD1	NR2C2	-0.419693	4.11913e-08	4.29566e-06	NA
PAK2	HOXB13	0.373317	4.15071e-08	4.31149e-06	NA
PRKG1	RFX5	0.99818	4.2755e-08	4.42363e-06	NA
PRKCB	CEBPB	0.496417	4.29547e-08	4.42687e-06	232
PAK2	SP3	0.376147	4.37737e-08	4.49364e-06	NA
PRKG1	EOMES	0.329828	4.47999e-08	4.58109e-06	NA
CAMK2A	GATA2	0.356254	4.54066e-08	4.58956e-06	NA
PRKACA	STAT1	0.428891	4.52809e-08	4.58956e-06	NA
RAF1	TEAD1	0.616394	4.52892e-08	4.58956e-06	NA
AKT1	E2F4	-0.665747	4.94764e-08	4.98176e-06	503
LCK	E2F4	-1.2387	5.08606e-08	5.10159e-06	158
CAMK2A	TFDP1	-0.747841	5.21354e-08	5.18082e-06	NA
CDK5	E2F1	0.913732	5.19638e-08	5.18082e-06	275
PRKG1	DUX4	0.350302	5.22419e-08	5.18082e-06	NA
CAMK2A	MAFK	0.506443	5.37671e-08	5.29213e-06	NA
PRKAA1	FOXM1	-0.620004	5.35726e-08	5.29213e-06	NA
RPS6KA3	NR2C2	-0.418348	5.52973e-08	5.42243e-06	244
PRKG2	MEF2C	0.786079	5.62417e-08	5.49454e-06	NA
CAMK2A	FOXJ2	0.430986	5.66627e-08	5.49482e-06	NA
CAMK2A	OTX2	0.444939	5.65013e-08	5.49482e-06	NA
CSNK2A2	E2F1	0.510057	5.75887e-08	5.56408e-06	NA
MAPK3	ELK4	0.208181	5.89869e-08	5.6783e-06	894
MAP3K8	SP3	0.345587	6.02238e-08	5.77621e-06	NA
CDK1	HHEX	0.180369	6.27275e-08	5.97274e-06	NA
PRKG1	IRF4	0.634223	6.26465e-08	5.97274e-06	NA
CDK2	POU5F1	-0.258388	6.33497e-08	6.01022e-06	494
ABL1	TFDP1	-0.506369	6.56479e-08	6.20585e-06	914
PAK2	OTX2	0.305525	6.69122e-08	6.3027e-06	NA
PRKG1	ELK1	0.51544	6.73811e-08	6.3242e-06	NA
PAK1	MAFF	0.37477	6.7706e-08	6.33208e-06	NA
PTK2	ELK1	0.51308	6.89692e-08	6.42734e-06	NA
CAMK2B	SOX10	0.39082	7.0089e-08	6.50862e-06	NA
CDK1	NR2C2	0.221711	7.13296e-08	6.6005e-06	NA
RPS6KA1	FLI1	0.238383	7.29335e-08	6.72524e-06	NA
CDK1	TEAD1	-0.468785	7.32046e-08	6.72663e-06	179
RET	MYC	-0.695179	7.41275e-08	6.78771e-06	487
MAPK3	FLI1	0.163213	7.63629e-08	6.92006e-06	253
PRKG1	NFATC1	0.455868	7.63484e-08	6.92006e-06	187
RET	E2F2	-0.672178	7.6005e-08	6.92006e-06	150
CDK2	SOX11	-0.208405	7.9552e-08	7.18428e-06	NA
TBK1	NCOA2	-0.464764	8.17633e-08	7.3587e-06	NA
PRKAA1	E2F1	-0.829721	8.22596e-08	7.37809e-06	NA
PRKD1	E2F4	-1.16615	8.25416e-08	7.37821e-06	NA
CAMK2B	MEF2A	0.941851	8.55017e-08	7.61014e-06	903
LCK	TEAD1	0.906954	8.57154e-08	7.61014e-06	NA
CDK1	EPAS1	0.233464	8.80897e-08	7.79461e-06	NA
PAK1	TFDP1	-0.575758	8.88773e-08	7.8379e-06	NA
PAK2	NFE2L1	0.324779	9.74477e-08	8.56497e-06	NA
CAMK2A	MAFB	0.603709	1.00387e-07	8.76465e-06	173
JAK2	E2F2	-0.568508	1.00307e-07	8.76465e-06	222
PRKG2	PRDM1	0.449695	1.00864e-07	8.77715e-06	NA
PRKCQ	E2F4	-1.25271	1.03286e-07	8.95831e-06	NA
CAMK2A	GATA3	0.48616	1.04254e-07	9.01251e-06	NA
PRKG1	TEAD1	0.898683	1.0567e-07	9.1049e-06	274
CDK2	HHEX	0.173332	1.07372e-07	9.1913e-06	NA
PAK1	ESR1	0.450453	1.07299e-07	9.1913e-06	812
RAF1	ELK1	0.338549	1.08173e-07	9.22983e-06	NA
CAMK2A	MYC	-0.892909	1.09673e-07	9.26751e-06	NA
CAMK2A	TCF12	0.740859	1.09575e-07	9.26751e-06	NA
CAMK2A	XBP1	0.324917	1.09259e-07	9.26751e-06	NA
MAPK3	JUNB	0.296117	1.10845e-07	9.33653e-06	426
CSNK2A2	NR5A1	-0.149303	1.1238e-07	9.43563e-06	NA
PRKCQ	HOXB13	0.463833	1.13964e-07	9.53811e-06	NA
CAMK2A	PDX1	0.474997	1.16405e-07	9.71148e-06	NA
CDC7	NONO	0.624581	1.18578e-07	9.86147e-06	NA
TBK1	IRF1	0.655013	1.18954e-07	9.86151e-06	605
AKT2	E2F1	-0.457415	1.2325e-07	1.01855e-05	236
PRKCD	TBP	0.32516	1.29815e-07	1.06945e-05	NA
MAPKAPK5	TGIF2	0.400607	1.3312e-07	1.09324e-05	NA
PRKACA	MYC	-0.373176	1.34522e-07	1.10132e-05	170
RET	ELK1	0.452567	1.37428e-07	1.12162e-05	NA
PAK2	EOMES	0.25669	1.3901e-07	1.13102e-05	NA
PAK1	SP3	0.410803	1.39693e-07	1.13307e-05	NA
RAF1	SRF	0.346809	1.41954e-07	1.14786e-05	272
MAPKAPK5	PPARG	0.442319	1.46313e-07	1.16874e-05	NA
PAK1	THAP11	0.350853	1.46315e-07	1.16874e-05	NA
PRKCD	AHR	0.497746	1.45141e-07	1.16874e-05	NA
PRKG1	TAL1	0.258869	1.46248e-07	1.16874e-05	NA
CDC7	NFYB	0.419105	1.48429e-07	1.18203e-05	162
CDK2	MTA2	0.275126	1.49503e-07	1.18699e-05	NA
MAPK13	E2F2	1.24068	1.52252e-07	1.20518e-05	NA
PRKG1	RUNX1	0.479921	1.54203e-07	1.21695e-05	NA
CAMK2B	MYC	-0.963255	1.55302e-07	1.22196e-05	248
PRKD1	E2F3	-0.507783	1.5682e-07	1.23022e-05	NA
AKT3	MYBL2	-0.290017	1.5756e-07	1.23234e-05	NA
CDK1	TCF4	-0.247193	1.60264e-07	1.24977e-05	NA
RET	POU4F2	0.322075	1.62979e-07	1.26719e-05	NA
PRKCD	NFATC1	0.409799	1.6496e-07	1.27504e-05	NA
PRKG2	TCF25	0.623955	1.647e-07	1.27504e-05	NA
CSNK2A2	TFDP1	0.43023	1.69741e-07	1.30432e-05	NA
RAF1	ATF3	-0.31588	1.69726e-07	1.30432e-05	NA
PRKCE	E2F1	-0.745877	1.70692e-07	1.30781e-05	NA
CDK2	SOX6	-0.171337	1.72631e-07	1.31882e-05	NA
CDK5	TFDP1	0.767136	1.76558e-07	1.34491e-05	NA
PAK2	MAFK	0.335964	1.7793e-07	1.35145e-05	NA
CDK2	ETV1	-0.167898	1.79962e-07	1.35883e-05	NA
MAPK3	FOXL2	0.374977	1.79817e-07	1.35883e-05	202
PRKCQ	TEAD1	0.915307	1.80454e-07	1.35883e-05	NA
PAK1	MITF	0.306218	1.82185e-07	1.36795e-05	NA
PAK1	HOXB13	0.403164	1.84118e-07	1.37852e-05	NA
PTK2	TBP	0.346344	1.9267e-07	1.43845e-05	NA
MAPKAPK5	NONO	-0.54118	1.95097e-07	1.45245e-05	NA
CDC7	NR2C2	0.553656	1.99637e-07	1.48205e-05	NA
PAK2	FOXO3	0.332806	2.01401e-07	1.49093e-05	NA
CDC7	ETV1	-0.441779	2.05355e-07	1.50352e-05	NA
PAK1	E2F1	-0.639859	2.04921e-07	1.50352e-05	NA
PRKD1	MYC	-0.715849	2.05389e-07	1.50352e-05	323
PRKG1	HOXB13	0.438274	2.04115e-07	1.50352e-05	NA
MAPKAPK5	MEIS2	0.589366	2.14291e-07	1.56432e-05	NA
CDK1	CREB3L1	0.15197	2.15353e-07	1.56772e-05	NA
MAPK7	FLI1	0.326288	2.17616e-07	1.57982e-05	174
CDC7	THAP11	-0.502955	2.18959e-07	1.5828e-05	NA
MAP3K8	NR2C2	-0.310517	2.19231e-07	1.5828e-05	286
CAMK2B	E2F4	-1.50038	2.3052e-07	1.65974e-05	NA
CDK1	BCL3	0.303603	2.34183e-07	1.66967e-05	220
MAPK3	CEBPD	0.216093	2.3444e-07	1.66967e-05	283
PRKACA	STAT5B	0.17849	2.33699e-07	1.66967e-05	NA
PRKG1	RBPJ	0.544052	2.32587e-07	1.66967e-05	NA
CAMK2B	MITF	0.422546	2.40661e-07	1.69634e-05	215
PRKCD	JUN	0.661675	2.41575e-07	1.69634e-05	445
PRKD1	MEIS1	0.459582	2.41145e-07	1.69634e-05	NA
PRKG1	MEIS2	0.49977	2.402e-07	1.69634e-05	NA
PTK2	XBP1	0.269226	2.39843e-07	1.69634e-05	NA
RPS6KA3	FOSL2	0.307069	2.42058e-07	1.69634e-05	193
PRKD1	MYCN	-0.466216	2.46867e-07	1.72544e-05	NA
CDK1	HIF1A	0.400826	2.48445e-07	1.73187e-05	243
PRKG1	SMAD2	0.409567	2.50905e-07	1.74439e-05	362
AKT1	E2F2	-0.385908	2.56559e-07	1.77899e-05	487
MAP3K8	ESR1	0.357089	2.65613e-07	1.83692e-05	185
LCK	MAFK	0.410914	2.6632e-07	1.83698e-05	NA
RPS6KA3	TFDP1	-0.583031	2.69922e-07	1.85695e-05	NA
RET	MEIS1	0.429327	2.71423e-07	1.8624e-05	NA
PRKCA	E2F1	-0.426329	2.75637e-07	1.88639e-05	NA
CDK1	FOXO1	-0.183455	2.80714e-07	1.91615e-05	782
RET	SOX2	0.812137	2.82389e-07	1.92259e-05	226
PRKCQ	E2F2	-0.74094	2.86057e-07	1.93752e-05	NA
PRKG1	OTX2	0.359877	2.85974e-07	1.93752e-05	NA
PRKCQ	EOMES	0.321136	2.91986e-07	1.97259e-05	NA
PRKG1	NRF1	-0.398371	2.95838e-07	1.99349e-05	NA
CDC7	FOXJ2	-0.463646	3.01671e-07	2.01826e-05	NA
CDK1	SOX11	-0.203515	3.00419e-07	2.01826e-05	NA
CDK2	TCF12	-0.308115	3.01818e-07	2.01826e-05	NA
PAK2	MYCN	-0.390069	3.02914e-07	2.02045e-05	NA
SYK	ETS2	-0.616269	3.04814e-07	2.02797e-05	447
AKT1	MYC	-0.39624	3.06608e-07	2.02828e-05	992
PRKCD	MEF2A	0.651001	3.059e-07	2.02828e-05	169
PRKD1	E2F1	-0.659508	3.07175e-07	2.02828e-05	NA
CHEK1	FLI1	0.225369	3.10779e-07	2.04694e-05	173
CAMK2A	POU5F1	0.567507	3.17388e-07	2.08524e-05	NA
CAMK2A	NFE2L1	0.451424	3.18311e-07	2.08609e-05	NA
CDK5	E2F3	0.645768	3.19997e-07	2.09192e-05	229
MAPK13	MYC	1.24859	3.21999e-07	2.09978e-05	912
PRKCE	E2F4	-1.23211	3.23222e-07	2.10254e-05	NA
CDK2	GATA6	-0.207504	3.24524e-07	2.1058e-05	158
CSNK2A1	YY1	0.083536	3.26155e-07	2.10598e-05	261
TBK1	USF1	0.406867	3.2549e-07	2.10598e-05	NA
PRKCD	TP53	0.452494	3.28601e-07	2.11658e-05	973
PRKCB	FOSL2	0.287761	3.32154e-07	2.13423e-05	NA
MAP2K2	PBX3	0.476004	3.44113e-07	2.20568e-05	NA
PTK2	AHR	0.521176	3.46161e-07	2.21341e-05	NA
TBK1	RFXANK	0.975112	3.51044e-07	2.23376e-05	NA
TBK1	RFXAP	0.975112	3.51044e-07	2.23376e-05	NA
PRKACA	NR5A1	0.100758	3.64101e-07	2.30568e-05	804
PRKG2	ELF5	-0.347697	3.63542e-07	2.30568e-05	NA
RET	NANOG	0.315388	3.71071e-07	2.34417e-05	160
PAK1	ESR2	0.28072	3.73208e-07	2.35202e-05	NA
PRKG1	GLI2	-0.301209	3.77287e-07	2.36862e-05	193
RET	MAFK	0.363993	3.78546e-07	2.36862e-05	NA
SGK1	E2F1	-0.595868	3.78025e-07	2.36862e-05	229
CAMK2B	TEAD1	1.09689	3.84829e-07	2.39652e-05	NA
PRKCB	SP3	0.39525	3.84229e-07	2.39652e-05	NA
PAK1	KLF4	0.300819	3.85914e-07	2.39759e-05	NA
RPS6KA3	GATA2	0.27292	3.87282e-07	2.40042e-05	NA
CAMK2A	E2F3	-0.599951	3.92113e-07	2.41684e-05	NA
PAK2	RUNX2	0.470866	3.9269e-07	2.41684e-05	NA
RPS6KA1	ELK4	0.284427	3.9191e-07	2.41684e-05	NA
AKT3	E2F4	-0.85525	3.98581e-07	2.44736e-05	217
PRKACG	MYC	-0.751228	4.03131e-07	2.46953e-05	NA
CDK2	SNAPC4	0.24098	4.17273e-07	2.55022e-05	196
PRKG1	SP3	0.430993	4.19683e-07	2.559e-05	NA
PRKG1	FOXO1	0.350622	4.25976e-07	2.59135e-05	259
CDK1	EBF1	-0.307457	4.2844e-07	2.60032e-05	NA
PRKD1	NONO	-0.429127	4.32715e-07	2.62022e-05	NA
PRKG1	TCF7	0.472757	4.50489e-07	2.72157e-05	NA
CDC7	ARNTL	-0.534715	4.5608e-07	2.73097e-05	NA
PAK2	LHX2	0.229213	4.57239e-07	2.73097e-05	NA
PRKACA	E2F3	-0.251059	4.56691e-07	2.73097e-05	NA
PRKCQ	GATA2	0.291804	4.55289e-07	2.73097e-05	NA
RPS6KA3	TGIF2	0.314883	4.53504e-07	2.73097e-05	NA
BRAF	ARNTL	0.250321	4.58855e-07	2.7344e-05	NA
CAMK2A	BHLHE22	-0.484182	4.65766e-07	2.76931e-05	175
CAMK2B	MEF2C	0.690283	4.70317e-07	2.78027e-05	912
LCK	TFDP1	-0.593687	4.70784e-07	2.78027e-05	NA
PAK4	HOXB13	0.467238	4.69185e-07	2.78027e-05	NA
PTK2	TEAD1	0.849052	4.72328e-07	2.78314e-05	NA
PRKG1	RUNX3	0.237576	4.96284e-07	2.91775e-05	NA
PAK1	FOXJ2	0.313016	5.01417e-07	2.9348e-05	NA
PRKG1	E2F3	-0.508147	5.00486e-07	2.9348e-05	NA
PRKCD	CEBPB	0.460378	5.02596e-07	2.93516e-05	260
PAK1	CLOCK	0.415756	5.0601e-07	2.93553e-05	NA
PRKCD	TEAD1	0.784437	5.03795e-07	2.93553e-05	NA
PRKG1	ONECUT1	0.4001	5.05563e-07	2.93553e-05	NA
PAK1	RUNX2	0.529008	5.1224e-07	2.96512e-05	NA
PRKCD	ETV4	0.434767	5.28612e-07	3.05317e-05	NA
CDK1	GATA6	-0.208265	5.33673e-07	3.07564e-05	NA
PRKCD	MAFK	0.36859	5.39591e-07	3.10294e-05	NA
AKT1	FOXM1	-0.2672	5.42577e-07	3.1133e-05	790
PRKCD	SMAD4	0.434859	5.49493e-07	3.14612e-05	NA
MAP2K6	TGIF2	0.310212	5.51799e-07	3.15245e-05	NA
PRKACA	MEF2C	0.264391	5.58867e-07	3.1859e-05	NA
CDK9	E2F1	-0.827333	5.64206e-07	3.19052e-05	167
PRKACA	SPI1	0.470785	5.64532e-07	3.19052e-05	NA
PRKACG	DUX4	0.332391	5.61491e-07	3.19052e-05	178
PRKCB	CEBPD	0.308959	5.63447e-07	3.19052e-05	NA
CAMK2B	FOSL2	0.394195	5.66374e-07	3.19406e-05	NA
AKT1	TFDP1	-0.316291	5.80795e-07	3.26139e-05	221
CAMK2A	SOX2	1.02909	5.79794e-07	3.26139e-05	NA
CDK1	POU5F1	-0.244345	5.85458e-07	3.28056e-05	554
CDK1	NFE2L1	-0.194327	5.90084e-07	3.29945e-05	NA
PRKCD	CEBPA	0.482793	5.93834e-07	3.31337e-05	NA
PRKACA	EOMES	0.148241	6.19932e-07	3.44793e-05	NA
PRKG1	JUN	0.692719	6.20576e-07	3.44793e-05	397
MAPKAPK5	SOX2	1.03007	6.25841e-07	3.46443e-05	NA
MAPKAPK5	TCF25	0.516638	6.26181e-07	3.46443e-05	NA
PAK2	RARA	0.297579	6.30363e-07	3.48024e-05	NA
CAMK2A	NANOG	0.401976	6.45584e-07	3.5421e-05	NA
CDK2	TCF25	-0.221506	6.4309e-07	3.5421e-05	NA
TBK1	RFX5	0.961596	6.45612e-07	3.5421e-05	NA
MAP2K3	TGIF2	0.309098	6.47737e-07	3.54555e-05	NA
RAF1	NR2C2	-0.265506	6.48939e-07	3.54555e-05	NA
LCK	E2F2	-0.694196	6.54872e-07	3.57055e-05	241
CAMK2B	TCF25	0.560683	6.60057e-07	3.58103e-05	NA
CAMK2G	TCF12	0.789199	6.60883e-07	3.58103e-05	NA
PRKAA1	TFDP1	-0.673911	6.59167e-07	3.58103e-05	NA
PRKCD	RARA	0.339198	6.63304e-07	3.58675e-05	NA
DYRK1A	SMAD4	-0.695993	6.69368e-07	3.61028e-05	NA
PRKACA	STAT5A	0.165692	6.70403e-07	3.61028e-05	NA
PAK2	GATA6	0.323567	6.75042e-07	3.62783e-05	NA
CDC7	MYC	0.951964	6.88511e-07	3.69267e-05	372
SYK	E2F1	-0.85549	6.92484e-07	3.70641e-05	212
CDK9	HIF1A	-0.920076	7.08421e-07	3.784e-05	NA
PAK1	FOSL2	0.280336	7.18017e-07	3.82748e-05	NA
AKT3	E2F2	-0.512466	7.21637e-07	3.83146e-05	245
RAF1	MEF2A	0.455935	7.21679e-07	3.83146e-05	193
MAP2K2	MAFK	0.353804	7.2607e-07	3.847e-05	NA
CDK2	XBP1	-0.130743	7.28713e-07	3.85323e-05	198
PAK1	SRF	0.448633	7.4242e-07	3.90216e-05	NA
PRKAA1	MYCN	-0.538066	7.411e-07	3.90216e-05	NA
RET	PBX3	0.464315	7.40079e-07	3.90216e-05	NA
MAP2K6	MEIS1	0.44015	7.44692e-07	3.90629e-05	NA
CAMK2B	E2F2	-0.879993	7.52394e-07	3.93883e-05	NA
PAK1	ONECUT1	0.361179	7.54043e-07	3.93961e-05	NA
ABL1	E2F1	-0.530985	7.56544e-07	3.94077e-05	928
RPS6KA1	ELK1	0.427132	7.57263e-07	3.94077e-05	NA
PRKG1	FOSL2	0.305193	7.59153e-07	3.94279e-05	NA
TBK1	CEBPB	0.519728	7.6934e-07	3.98782e-05	NA
FYN	MAFK	0.373337	7.78656e-07	4.02816e-05	NA
CDK1	MEIS1	-0.2365	7.85559e-07	4.04794e-05	212
PRKACA	RELB	0.236883	7.84865e-07	4.04794e-05	NA
RET	EOMES	0.268169	7.91854e-07	4.07239e-05	189
PRKCB	MITF	0.289159	8.03527e-07	4.12436e-05	NA
PRKD1	TFDP1	-0.556259	8.06269e-07	4.13036e-05	NA
MAPKAPK5	HOXB13	0.48914	8.12578e-07	4.14651e-05	NA
PAK1	SSRP1	-0.487027	8.12103e-07	4.14651e-05	NA
PRKG1	MYC	-0.709316	8.28686e-07	4.22052e-05	473
PRKD1	EOMES	0.285214	8.39072e-07	4.26515e-05	NA
MAPKAPK5	EOMES	0.349359	8.48501e-07	4.30475e-05	NA
MAP2K1	ELK1	0.368417	8.55203e-07	4.33039e-05	443
CDK5	FOXM1	0.609809	8.58696e-07	4.33972e-05	186
MAPK3	SRF	0.301268	8.63358e-07	4.35491e-05	693
CAMK2A	GATA6	0.464094	8.68332e-07	4.3716e-05	NA
CDK2	TGIF2	-0.160419	8.8808e-07	4.45396e-05	222
MAP2K3	MEIS1	0.438262	8.86755e-07	4.45396e-05	NA
PTK2	MAFK	0.39026	8.98583e-07	4.49805e-05	NA
PIM1	ESR2	0.298841	9.05207e-07	4.50798e-05	NA
PRKCD	E2F4	-1.03004	9.02384e-07	4.50798e-05	NA
PRKG1	E2F1	-0.660634	9.05713e-07	4.50798e-05	NA
PRKCD	SP1	0.543891	9.09347e-07	4.51751e-05	431
CDK1	SREBF1	0.223247	9.1157e-07	4.52001e-05	254
MAPKAPK5	FOXJ2	0.391971	9.13942e-07	4.52324e-05	NA
PAK1	ELF5	-0.227698	9.17444e-07	4.53203e-05	NA
MAP3K8	ETV4	0.345854	9.22313e-07	4.54754e-05	NA
EGFR	NR2C2	-0.400285	9.27047e-07	4.55856e-05	NA
PRKCB	CEBPA	0.470161	9.28017e-07	4.55856e-05	NA
PTK2	SRF	0.483194	9.36724e-07	4.59275e-05	337
AKT2	FOXM1	-0.312916	9.44128e-07	4.62043e-05	313
AKT2	E2F4	-0.717225	9.54753e-07	4.65494e-05	203
MAPKAPK5	FOXO1	0.399281	9.56494e-07	4.65494e-05	908
PRKCD	NR2C2	-0.361661	9.56182e-07	4.65494e-05	NA
LCK	SOX13	0.453922	9.66162e-07	4.6933e-05	229
CAMK2B	TGIF2	0.404926	9.77804e-07	4.73236e-05	NA
PRKCE	E2F2	-0.724035	9.77011e-07	4.73236e-05	189
PRKACA	SSRP1	-0.259636	9.8688e-07	4.7665e-05	NA
PRKG1	ETV4	0.460006	9.88486e-07	4.7665e-05	NA
CDK1	MEF2C	-0.270402	1.0145e-06	4.883e-05	498
BRAF	FLI1	0.149833	1.01759e-06	4.88687e-05	NA
KSR1	SRF	0.280051	1.02107e-06	4.88687e-05	166
PRKG1	ATF2	0.457218	1.02066e-06	4.88687e-05	626
RET	NR2C2	-0.351535	1.02275e-06	4.88687e-05	NA
CDK1	RUNX3	-0.118996	1.03782e-06	4.94664e-05	200
RAF1	MEIS1	0.30285	1.03902e-06	4.94664e-05	NA
CAMK2A	DUX4	0.368326	1.05026e-06	4.99113e-05	NA
TBK1	LYL1	0.90387	1.06775e-06	5.06508e-05	NA
CDC7	EOMES	-0.392739	1.07026e-06	5.06783e-05	NA
MAPK13	FOXM1	0.821193	1.08255e-06	5.1168e-05	NA
CAMK2A	ZEB2	-0.604118	1.10346e-06	5.20626e-05	NA
RPS6KA1	ATF2	0.411412	1.11274e-06	5.24063e-05	235
MAP2K2	TEAD1	0.73828	1.12323e-06	5.28058e-05	256
PRKG1	CREB1	0.359473	1.14545e-06	5.37542e-05	919
CDK2	RFX2	-0.125556	1.15637e-06	5.41701e-05	NA
BRAF	TEAD1	0.513374	1.17495e-06	5.49426e-05	NA
PRKACA	IRF4	0.280878	1.19019e-06	5.55564e-05	NA
CAMK2B	FOXO3	0.492223	1.19427e-06	5.56167e-05	173
PAK1	ATF2	0.416439	1.19572e-06	5.56167e-05	NA
MAP3K8	TEAD1	0.616252	1.2077e-06	5.60749e-05	NA
MAPKAPK5	MEF2A	0.786197	1.22086e-06	5.64862e-05	NA
PAK2	CLOCK	0.354111	1.22014e-06	5.64862e-05	NA
CDK1	T	-0.161714	1.22414e-06	5.65387e-05	NA
PRKG2	DUX4	0.422451	1.25073e-06	5.76654e-05	NA
CAMK2B	RUNX2	0.711216	1.28577e-06	5.89703e-05	NA
CSNK2A1	RFX1	-0.141259	1.28509e-06	5.89703e-05	NA
PAK2	ARNT	0.359227	1.28245e-06	5.89703e-05	NA
KSR1	TEAD1	0.474913	1.2884e-06	5.89879e-05	NA
CDK2	T	-0.157768	1.30727e-06	5.97481e-05	NA
JAK2	E2F3	-0.375408	1.33223e-06	6.07828e-05	256
CDK2	E2F6	-0.209372	1.35119e-06	6.14347e-05	745
DYRK1A	EPAS1	-0.609951	1.34914e-06	6.14347e-05	NA
CDK2	EBF1	-0.287538	1.36535e-06	6.19712e-05	NA
PRKCD	SMAD2	0.354228	1.37284e-06	6.2204e-05	NA
PRKCD	CEBPD	0.301098	1.37789e-06	6.2325e-05	NA
RET	XBP1	0.227361	1.38439e-06	6.25116e-05	NA
LCK	E2F1	-0.650665	1.40007e-06	6.31111e-05	158
ABL1	E2F3	-0.389097	1.44619e-06	6.50786e-05	340
PRKACA	LYL1	0.415262	1.45139e-06	6.52011e-05	NA
PRKG1	NR2F6	0.288307	1.46564e-06	6.57285e-05	NA
CHEK1	ELK1	0.413404	1.47215e-06	6.59081e-05	NA
PAK2	ARNTL	0.309657	1.47677e-06	6.60024e-05	NA
PRKG1	EBF1	0.568433	1.48749e-06	6.63687e-05	NA
PRKCD	RUNX2	0.51045	1.50614e-06	6.7087e-05	478
PRKG1	POU2F1	0.309418	1.51299e-06	6.72782e-05	NA
CDK5	E2F4	1.36688	1.51722e-06	6.73524e-05	260
EGFR	TFDP1	-0.576819	1.53988e-06	6.81708e-05	165
MAP3K8	SMAD2	0.286533	1.54085e-06	6.81708e-05	NA
MAPKAPK5	PDX1	0.433104	1.54993e-06	6.82371e-05	NA
PRKG1	STAT1	0.767096	1.55013e-06	6.82371e-05	185
RET	MYCN	-0.40777	1.54826e-06	6.82371e-05	382
MAPKAPK5	E2F4	-1.2827	1.56431e-06	6.87461e-05	NA
SYK	FOXM1	-0.610263	1.56908e-06	6.88406e-05	NA
PRKD1	PRDM1	0.2881	1.57778e-06	6.91066e-05	NA
CDK1	MAFB	-0.240106	1.5839e-06	6.92592e-05	NA
MAP3K8	FLI1	0.176793	1.60168e-06	6.99204e-05	NA
PAK2	MAFB	0.376184	1.60468e-06	6.99351e-05	NA
PRKD1	MEF2C	0.493484	1.62218e-06	7.05811e-05	220
PRKDC	E2F4	1.26864	1.64436e-06	7.14279e-05	344
PRKCA	TFDP1	-0.348068	1.64984e-06	7.15474e-05	NA
PRKG1	PRDM1	0.299748	1.68883e-06	7.31178e-05	NA
TBK1	BATF	0.603408	1.69299e-06	7.31771e-05	NA
LCK	TCF12	0.572995	1.70368e-06	7.35184e-05	243
PRKCQ	TFDP1	-0.583992	1.72139e-06	7.4161e-05	NA
CDK1	ETV1	-0.15755	1.72618e-06	7.42444e-05	NA
PRKG1	TBX21	0.799686	1.72898e-06	7.42444e-05	NA
PAK2	PPARA	0.310238	1.75818e-06	7.53751e-05	NA
RPS6KA1	STAT3	0.526719	1.76845e-06	7.56919e-05	441
MAPK13	NFYB	0.486622	1.77561e-06	7.58747e-05	NA
CAMK2A	ELF5	-0.282854	1.80033e-06	7.68063e-05	NA
PAK2	ONECUT1	0.30729	1.81838e-06	7.74506e-05	NA
MAP3K8	ATF3	-0.324421	1.82689e-06	7.75516e-05	241
MAP3K8	JUN	0.497554	1.82793e-06	7.75516e-05	430
MAPK3	CEBPB	0.293593	1.8296e-06	7.75516e-05	970
CDC7	MEIS2	-0.615919	1.8366e-06	7.77226e-05	NA
PRKACA	FLI1	0.115432	1.84077e-06	7.77739e-05	NA
MAPKAPK5	E2F2	-0.78065	1.84511e-06	7.78322e-05	NA
CAMK2A	FOXO3	0.442875	1.85419e-06	7.80876e-05	183
RPS6KA1	CEBPD	0.291085	1.85711e-06	7.80876e-05	NA
PAK2	MYC	-0.554325	1.88627e-06	7.9187e-05	967
PRKD1	FOXO1	0.316961	1.8901e-06	7.92213e-05	187
CDK1	SREBF2	0.218081	1.91978e-06	8.02094e-05	188
PRKG1	TFDP1	-0.560452	1.91958e-06	8.02094e-05	NA
CDK5	E2F5	0.334817	1.93804e-06	8.08439e-05	234
DYRK1A	ELK1	-0.677597	1.94592e-06	8.10439e-05	NA
CDC7	ZBED1	0.352221	1.97666e-06	8.21941e-05	NA
BRAF	MYC	-0.427232	1.98543e-06	8.24283e-05	392
AKT3	TGIF2	0.228648	2.00717e-06	8.30457e-05	NA
PRKCA	E2F4	-0.667047	2.00978e-06	8.30457e-05	NA
PRKG1	SRF	0.470275	2.00765e-06	8.30457e-05	248
PRKCB	SPI1	0.830757	2.02054e-06	8.33592e-05	231
BRAF	NR2C2	-0.23721	2.03185e-06	8.35634e-05	NA
LCK	XBP1	0.249448	2.03012e-06	8.35634e-05	228
AKT1	TGIF2	0.165592	2.03905e-06	8.36604e-05	NA
DYRK1A	EGR1	-0.678922	2.04057e-06	8.36604e-05	NA
PAK2	BHLHE22	-0.315194	2.06322e-06	8.44572e-05	NA
AKT1	E2F3	-0.258323	2.10326e-06	8.58746e-05	539
AURKA	TEAD2	0.380853	2.10438e-06	8.58746e-05	173
AKT1	MYBL2	-0.190439	2.10811e-06	8.58931e-05	291
PRKG1	LYL1	0.830384	2.11208e-06	8.59217e-05	NA
JAK2	NANOG	0.251406	2.12162e-06	8.61766e-05	265
MAP2K2	SOX2	0.747773	2.13974e-06	8.67782e-05	159
MAPKAPK5	SP3	0.474426	2.17081e-06	8.79028e-05	NA
MAP2K2	TCF12	0.506885	2.17648e-06	8.79969e-05	NA
RAF1	SMAD4	0.297589	2.19232e-06	8.8501e-05	302
JAK2	PBX3	0.379258	2.20359e-06	8.86836e-05	NA
PTK2	MAFB	0.457837	2.20117e-06	8.86836e-05	NA
CAMK2B	SNAPC4	-0.571177	2.25775e-06	9.01799e-05	NA
LCK	MEF2A	0.654126	2.25234e-06	9.01799e-05	NA
MAPKAPK5	GATA2	0.310126	2.25038e-06	9.01799e-05	NA
PRKG1	KLF5	-0.787407	2.25197e-06	9.01799e-05	NA
TBK1	JUN	0.696261	2.25793e-06	9.01799e-05	498
EGFR	E2F4	-1.09679	2.26422e-06	9.0294e-05	402
RET	SIX2	0.342555	2.29853e-06	9.15235e-05	351
PAK1	TGIF2	0.280485	2.32324e-06	9.23673e-05	NA
CAMK2A	TAL1	0.27253	2.34032e-06	9.29057e-05	NA
PRKG1	ELF5	-0.239031	2.35858e-06	9.34895e-05	NA
PIM1	TCF7L2	-0.39138	2.36544e-06	9.36203e-05	NA
CAMK2A	SIX2	0.445063	2.3835e-06	9.41931e-05	NA
RPS6KA3	EOMES	0.274921	2.4085e-06	9.5038e-05	NA
PRKG1	HHEX	-0.305617	2.44245e-06	9.62334e-05	168
ABL1	E2F2	-0.52392	2.48026e-06	9.75767e-05	341
CSNK2A1	SSRP1	0.222624	2.52133e-06	9.9044e-05	989
RPS6KA3	TCF25	0.400996	2.52745e-06	9.91364e-05	NA
LCK	PBX3	0.492159	2.55192e-06	9.99472e-05	166
MAPK1	ELK1	0.275378	2.56834e-06	0.000100291	950
PRKCQ	ARNTL	0.388562	2.56551e-06	0.000100291	NA
CDK2	FOXO3	-0.188092	2.60462e-06	0.000101529	919
PRKG1	JUND	0.337191	2.60775e-06	0.000101529	174
CAMK2G	MEIS1	0.580883	2.61721e-06	0.000101746	NA
PRKCQ	E2F1	-0.65583	2.64449e-06	0.000102655	NA
LCK	ELK1	0.450163	2.70085e-06	0.000104574	NA
MAPK3	KLF4	0.188091	2.7019e-06	0.000104574	573
PRKG1	SSRP1	-0.505702	2.7258e-06	0.000105344	NA
TBK1	STAT2	0.961339	2.73614e-06	0.000105588	628
AKT2	MYBL2	-0.225153	2.78475e-06	0.000107307	NA
PAK1	SMAD4	0.404526	2.81028e-06	0.000108132	180
MAP2K6	JUN	0.623525	2.82524e-06	0.000108549	650
RET	LHX2	0.237094	2.85284e-06	0.000109449	NA
AKT2	E2F2	-0.419759	2.90782e-06	0.000111396	234
PIM2	TCF7L2	-0.405108	2.91514e-06	0.000111514	NA
PRKCB	JUN	0.594585	2.9285e-06	0.000111862	382
MAP3K8	CEBPB	0.348374	2.9617e-06	0.000112802	180
RET	SOX10	0.239127	2.95941e-06	0.000112802	574
PRKACA	GATA2	0.128468	2.9747e-06	0.000113133	NA
PRKCB	SRF	0.422578	3.00109e-06	0.000113972	NA
CSNK2A2	YY1	0.122011	3.03624e-06	0.00011514	272
PRKACB	TBX21	0.742317	3.07203e-06	0.00011633	NA
CAMK2A	SRF	0.540052	3.11022e-06	0.000117607	484
PRKCD	KLF6	0.44037	3.13756e-06	0.00011847	NA
JAK2	TEAD1	0.605993	3.15479e-06	0.000118949	NA
PRKCE	TFDP1	-0.582463	3.16529e-06	0.000119174	NA
MAPKAPK5	POU4F2	0.374914	3.19769e-06	0.000120222	NA
BRAF	MEIS1	0.27026	3.20727e-06	0.00012041	NA
MAP3K8	MEIS1	0.324624	3.24224e-06	0.000121376	NA
MAPKAPK5	ONECUT1	0.435933	3.24137e-06	0.000121376	NA
CAMK2G	E2F4	-1.40708	3.27686e-06	0.000122468	NA
PRKCA	E2F2	-0.40027	3.28072e-06	0.000122468	NA
CAMK2A	MYOD1	0.483469	3.29222e-06	0.000122549	NA
SRC	TFDP1	-0.463446	3.29206e-06	0.000122549	NA
MAP2K3	JUN	0.620794	3.31136e-06	0.000123087	677
RPS6KA3	FLI1	0.220472	3.32196e-06	0.000123307	NA
PAK1	LHX2	0.240055	3.33577e-06	0.00012347	NA
PRKCD	MAFF	0.325811	3.33185e-06	0.00012347	NA
CSNK2A2	MYC	0.468821	3.3435e-06	0.000123583	551
BRAF	FOXO4	0.204205	3.37174e-06	0.000124451	NA
CDK1	XBP1	-0.12543	3.4217e-06	0.000126067	183
PRKCQ	MAFF	0.365879	3.4251e-06	0.000126067	NA
RPS6KA3	GATA6	0.361291	3.4528e-06	0.000126909	NA
JAK2	XBP1	0.186686	3.47287e-06	0.000127468	226
TBK1	CEBPA	0.515399	3.48127e-06	0.000127598	NA
MAPK12	YY1	0.255223	3.48985e-06	0.000127734	182
MAPK10	RFX1	-0.33885	3.52242e-06	0.000128747	NA
CDK1	HSF1	0.135306	3.5306e-06	0.000128867	262
PRKACA	FOXM1	-0.226499	3.54542e-06	0.000129229	269
TBK1	RUNX1	0.449793	3.55055e-06	0.000129236	NA
PTK2	MAFG	0.300783	3.68797e-06	0.000134052	NA
PRKCE	MYC	-0.70747	3.73677e-06	0.000135638	173
PAK1	TCF12	0.5065	3.78233e-06	0.000137103	NA
PAK1	NANOG	0.292639	3.84565e-06	0.000139206	NA
PAK1	DUX4	0.273253	3.85218e-06	0.000139251	NA
MAPK8	ELK1	0.511559	3.86645e-06	0.000139574	883
RET	TCF12	0.496114	3.91421e-06	0.000141105	204
PRKG1	ESRRA	-0.46305	4.03107e-06	0.000145119	NA
PRKCD	TFDP1	-0.50068	4.05628e-06	0.000145826	NA
CAMK2A	ETV1	0.344751	4.08101e-06	0.000146398	NA
PRKCQ	MEIS1	0.444561	4.08333e-06	0.000146398	NA
PAK1	MAFK	0.337027	4.0997e-06	0.000146785	NA
JAK2	NR2C2	-0.283011	4.12186e-06	0.000147377	257
CDK4	TFDP1	0.707817	4.14042e-06	0.00014784	940
PRKACA	NFATC1	0.192615	4.21728e-06	0.000150176	900
PRKACG	MEF2C	0.509336	4.21676e-06	0.000150176	NA
RAF1	ESR1	0.284545	4.22474e-06	0.000150238	467
CDK1	HOXA9	-0.133573	4.23821e-06	0.000150514	NA
PRKG1	HOXA9	0.259166	4.25103e-06	0.000150765	189
CDK9	ATF1	-0.303924	4.26318e-06	0.000150992	NA
MAP3K8	TBP	0.230621	4.30248e-06	0.000152179	NA
PRKCD	MAFG	0.276488	4.36474e-06	0.000154174	NA
PAK2	SOX2	0.653379	4.44183e-06	0.000156686	191
CDK9	E2F7	-0.384046	4.45601e-06	0.000156976	NA
CAMK2B	E2F1	-0.789104	4.47683e-06	0.000157287	NA
PRKCD	MAFB	0.411145	4.47275e-06	0.000157287	NA
CDK2	ELF5	0.117113	4.52577e-06	0.000158795	NA
CDK5	MYCN	0.541254	4.55818e-06	0.000159719	161
CAMK2A	POU4F2	0.367396	4.63285e-06	0.000161903	384
MAP3K8	ATF2	0.32164	4.62843e-06	0.000161903	NA
AKT3	TFDP1	-0.40054	4.65146e-06	0.000162338	NA
PRKD1	RUNX2	0.505134	4.67899e-06	0.000162804	218
PRKG1	MAFB	0.444722	4.68341e-06	0.000162804	NA
PRKG2	RELB	0.603427	4.67689e-06	0.000162804	NA
PAK1	PDX1	0.322197	4.72171e-06	0.000163919	NA
LCK	KLF4	0.297035	4.73921e-06	0.000164309	185
PIM2	NR5A1	0.194327	4.74676e-06	0.000164354	NA
CAMK2A	SOX11	0.413392	4.76268e-06	0.000164689	NA
BRAF	GATA2	0.159431	4.77066e-06	0.000164748	NA
BRAF	HOXB13	0.241272	4.77769e-06	0.000164774	NA
CAMK2B	PDX1	0.448696	4.78669e-06	0.000164868	NA
PAK1	NONO	-0.371904	4.81469e-06	0.000165615	NA
PAK1	MEIS2	0.406287	4.83273e-06	0.000165847	NA
PRKDC	FOXM1	0.528123	4.83404e-06	0.000165847	309
MAP2K3	NR2C2	-0.351157	4.87436e-06	0.000166578	NA
MAP3K8	CEBPA	0.359652	4.86899e-06	0.000166578	NA
RET	SSRP1	-0.443243	4.86543e-06	0.000166578	NA
CDK2	RUNX3	-0.108978	4.92223e-06	0.000167995	210
ATR	USF2	-0.343669	5.01076e-06	0.000170704	NA
MAP3K8	PAX6	0.180068	5.01459e-06	0.000170704	NA
PRKCD	PPARG	0.302315	5.03385e-06	0.000171138	NA
RAF1	SMAD2	0.242249	5.05308e-06	0.00017157	297
LCK	FLI1	0.224827	5.07853e-06	0.000172211	NA
CSNK2A2	SSRP1	0.34442	5.08867e-06	0.000172333	961
PAK1	TEAD4	0.446221	5.12321e-06	0.000173279	NA
MAP2K2	SMAD2	0.324949	5.14296e-06	0.000173501	204
MAPK3	TEAD4	0.30136	5.14246e-06	0.000173501	341
MAP2K6	NR2F6	0.26121	5.24044e-06	0.000176563	NA
MAP2K6	MEF2C	0.468342	5.26143e-06	0.000177043	388
CDK2	MBD1	-0.242982	5.27328e-06	0.000177215	NA
MAPK1	FLI1	0.136938	5.32905e-06	0.000178636	254
SRC	E2F4	-0.876442	5.32919e-06	0.000178636	297
RPS6KA1	ESR2	0.248045	5.35553e-06	0.000179291	NA
CDK1	ATF1	0.12605	5.36598e-06	0.000179322	NA
TBK1	GLI2	-0.28608	5.37011e-06	0.000179322	NA
JAK2	EOMES	0.211151	5.40186e-06	0.000180153	NA
PRKDC	E2F5	0.298094	5.42397e-06	0.000180662	275
MAP2K3	MEF2C	0.468799	5.43988e-06	0.000180962	265
CAMK2A	PKNOX1	0.286947	5.4624e-06	0.000181364	NA
PRKCQ	NFYB	-0.28296	5.46577e-06	0.000181364	NA
PAK1	ETV1	0.266522	5.47547e-06	0.000181457	NA
MAP2K6	NR2C2	-0.348364	5.50046e-06	0.000182056	907
PRKCD	RBPJ	0.442032	5.51157e-06	0.000182194	NA
CSNK2A1	MYC	0.287272	5.53505e-06	0.00018274	770
MAPKAPK5	ZEB2	-0.56605	5.5537e-06	0.000183126	NA
PRKG1	KLF4	0.294142	5.60259e-06	0.000184507	334
RET	RUNX2	0.46989	5.63599e-06	0.000185374	185
CDK2	BCL3	0.261299	5.65169e-06	0.000185658	271
MAPK7	PKNOX1	0.314037	5.66843e-06	0.000185975	NA
CSNK2A2	NR2C2	0.254415	5.69601e-06	0.000186647	NA
AKT1	NONO	-0.216669	5.71247e-06	0.000186954	210
MAPK7	E2F4	-1.32415	5.72843e-06	0.000187243	NA
EGFR	E2F1	-0.62299	5.75119e-06	0.000187753	511
PAK2	SOX10	0.208506	5.79303e-06	0.000188884	NA
AKT3	TCF7L2	-0.276808	5.81622e-06	0.000189406	313
MAPKAPK2	NR5A1	0.126878	5.82723e-06	0.000189529	NA
CSNK2A1	ZBTB11	0.155604	5.85313e-06	0.000190136	268
CAMK2B	FLI1	0.284463	5.94968e-06	0.000192407	266
CDK1	SSRP1	0.251728	5.94381e-06	0.000192407	334
MAPKAPK5	SREBF1	-0.469897	5.94012e-06	0.000192407	NA
PRKG1	THAP11	0.330529	5.9523e-06	0.000192407	NA
PAK2	SMAD2	0.29107	5.97719e-06	0.00019262	523
PTK2	ELK4	0.28059	5.96731e-06	0.00019262	NA
RPS6KA3	MITF	0.280244	5.98823e-06	0.00019262	321
SGK1	E2F4	-0.898971	5.98542e-06	0.00019262	223
PAK1	JUNB	0.374769	6.02554e-06	0.000193583	NA
PRKCB	NR2C2	-0.331129	6.10213e-06	0.000195804	NA
PAK2	FOXO1	0.253758	6.11171e-06	0.000195873	NA
SYK	CREB3	-0.286571	6.14267e-06	0.000196625	NA
CAMK2A	ELK1	0.506451	6.20304e-06	0.000198316	NA
MAPK3	ATF2	0.261979	6.24775e-06	0.000199503	983
DYRK1A	HIF1A	-1.01541	6.273e-06	0.000200066	NA
BRAF	MAFF	0.214046	6.34928e-06	0.000201769	NA
CAMK2B	GATA6	0.465545	6.34896e-06	0.000201769	NA
PTK2	SOX10	0.25604	6.34944e-06	0.000201769	NA
DYRK1A	SMAD3	-0.84457	6.36351e-06	0.000201883	213
PRKG1	ZNF740	-0.464248	6.36837e-06	0.000201883	NA
CDK1	ETS2	0.218872	6.38743e-06	0.000202243	216
CHEK1	ATF2	0.379249	6.40229e-06	0.00020247	258
PRKCQ	MYCN	-0.441924	6.50022e-06	0.00020532	NA
MAPKAPK5	GATA3	0.414763	6.54762e-06	0.000206568	NA
CDK9	FOXM1	-0.550115	6.575e-06	0.000207184	166
PAK1	TP73	0.25439	6.61321e-06	0.00020764	NA
RAF1	TCF12	0.359487	6.60721e-06	0.00020764	NA
SRC	TEAD1	0.646323	6.59821e-06	0.00020764	169
CDK1	MEF2A	-0.320619	6.6419e-06	0.000208293	185
CDK2	ZEB2	0.240846	6.69975e-06	0.000209856	197
CSNK2A2	GATAD1	-0.182375	6.71125e-06	0.000209966	NA
PAK2	MEIS2	0.352661	6.73917e-06	0.000210589	NA
RPS6KA1	STAT6	0.240804	6.77353e-06	0.000211411	264
MAPKAPK5	SMAD2	0.420641	6.81439e-06	0.000212434	NA
PRKG1	TP53	0.432973	6.84335e-06	0.000213084	682
PRKG1	SMAD3	0.565338	6.95773e-06	0.000216389	641
CHEK1	ATF3	-0.365962	6.99401e-06	0.000216841	187
MAP2K2	EOMES	0.243492	6.99521e-06	0.000216841	NA
MAPKAPK5	GATA6	0.426181	6.99702e-06	0.000216841	NA
CDC7	RUNX2	-0.688997	7.0918e-06	0.00021952	NA
LCK	E2F3	-0.45566	7.15382e-06	0.000221139	186
PRKACA	MYCN	-0.208826	7.16092e-06	0.000221139	NA
JAK2	MEIS1	0.320524	7.20014e-06	0.000222089	151
CSNK2A2	E2F2	0.438179	7.21175e-06	0.000222186	NA
PRKCQ	MEF2C	0.500108	7.2579e-06	0.000223346	207
PRKCQ	E2F3	-0.471168	7.303e-06	0.000224471	NA
PRKACA	STAT6	0.130842	7.31957e-06	0.000224718	NA
PRKAA1	E2F7	-0.351722	7.32886e-06	0.00022474	NA
MAP2K2	HOXB13	0.339578	7.33851e-06	0.000224774	NA
MAPK3	AHR	0.285498	7.36943e-06	0.000225458	376
PIM1	FLI1	0.222466	7.40903e-06	0.000226406	NA
CDK2	ARNT	-0.207602	7.48468e-06	0.000228452	199
TBK1	STAT4	0.384736	7.53084e-06	0.000229594	375
RAF1	MAFF	0.226983	7.59113e-06	0.000231164	NA
CAMK2A	SMAD2	0.416574	7.72292e-06	0.000234906	950
PAK1	XBP1	0.214975	7.73911e-06	0.000235126	NA
MAP2K3	RELB	0.418505	7.78558e-06	0.000236265	229
MAP2K6	RELB	0.41724	7.87371e-06	0.000238663	203
RET	SMAD2	0.319809	7.89167e-06	0.000238932	250
AKT3	MYCN	-0.313419	7.94162e-06	0.000240168	546
PRKG1	NFKB1	0.814594	7.99377e-06	0.000241467	150
MAP2K3	NR2F6	0.256741	8.02385e-06	0.000242097	NA
CAMK2G	HOXB13	0.50181	8.04914e-06	0.000242582	NA
PRKCA	FOSL2	0.170249	8.08007e-06	0.000243235	NA
PRKDC	TFDP1	0.611976	8.103e-06	0.000243646	NA
LCK	MAFG	0.291802	8.16835e-06	0.000245318	NA
PAK1	SMAD2	0.325444	8.18659e-06	0.000245318	185
RET	FOXJ2	0.273034	8.18079e-06	0.000245318	NA
PRKD1	RFXANK	0.773691	8.42212e-06	0.000251801	NA
PRKD1	RFXAP	0.773691	8.42212e-06	0.000251801	NA
PRKCQ	XBP1	0.242247	8.47444e-06	0.000253078	NA
PAK1	CREB1	0.301949	8.49661e-06	0.000253452	NA
PRKCB	TEAD1	0.689921	8.50637e-06	0.000253455	NA
AKT2	MYC	-0.413028	8.57224e-06	0.00025437	550
BRAF	NR5A1	0.111951	8.559e-06	0.00025437	NA
PAK4	FLI1	0.240551	8.57607e-06	0.00025437	NA
PRKCA	NR5A1	0.11072	8.58548e-06	0.00025437	NA
PRKD1	ONECUT1	0.340375	8.54858e-06	0.00025437	NA
CDK2	MAFB	-0.217868	8.67522e-06	0.000256577	NA
PRKACA	POU2F2	0.318895	8.6795e-06	0.000256577	NA
CDK1	TCF12	-0.2741	8.69585e-06	0.000256772	NA
AKT2	TFDP1	-0.337327	8.71074e-06	0.000256923	NA
RPS6KB1	TGIF2	0.2494	8.78154e-06	0.000258721	NA
MAPK13	FOXJ2	-0.513916	8.85649e-06	0.000260637	NA
CAMK2A	CLOCK	0.470045	8.95009e-06	0.000262523	NA
DYRK1A	ATF2	-0.619046	8.93099e-06	0.000262523	NA
RAF1	CLOCK	0.268037	8.95057e-06	0.000262523	NA
BRAF	ELK1	0.26545	8.9624e-06	0.000262538	NA
PRKCB	JUNB	0.366837	8.97106e-06	0.000262538	NA
CAMK2B	OTX2	0.398525	9.01054e-06	0.000263129	NA
CDK4	E2F4	1.31944	9.01127e-06	0.000263129	982
CDC7	E2F5	0.333223	9.02243e-06	0.000263162	273
PRKG2	MITF	0.385162	9.04768e-06	0.000263606	286
PRKCB	FOXL2	0.472036	9.0725e-06	0.000264037	NA
RET	MEIS2	0.386839	9.18343e-06	0.00026697	NA
PAK1	OTX2	0.285595	9.27783e-06	0.000269416	NA
LCK	TCF4	0.407653	9.35602e-06	0.000271387	150
PTK2	EBF1	0.521961	9.38477e-06	0.00027192	NA
RET	MAFF	0.302782	9.4161e-06	0.000272528	NA
PAK4	MYC	-0.701482	9.46986e-06	0.000273782	290
PRKG1	REL	0.443344	9.48836e-06	0.000273971	159
RPS6KA1	FOSL2	0.247161	9.49726e-06	0.000273971	NA
MAPKAPK5	RUNX2	0.598848	9.53554e-06	0.000274774	NA
JAK2	TCF12	0.406383	9.55794e-06	0.000275118	NA
MAPKAPK2	FOSL2	0.189981	9.6436e-06	0.00027728	NA
CAMK2B	ETV4	0.531972	9.6745e-06	0.000277864	NA
CAMK2B	SMAD2	0.449839	9.69923e-06	0.000278271	NA
RET	SRF	0.393727	9.84109e-06	0.000282033	NA
PDPK1	SRF	0.3537	1.01007e-05	0.000289157	221
PAK1	KLF6	0.414562	1.01614e-05	0.000290262	NA
PAK1	NFATC1	0.344226	1.01528e-05	0.000290262	NA
MAPKAPK5	ELK1	0.496655	1.01747e-05	0.000290328	NA
PRKACA	FOSL2	0.134252	1.03073e-05	0.000293791	202
PAK1	HOXA9	0.227931	1.03395e-05	0.00029439	NA
PRKG1	MYCN	-0.416705	1.03703e-05	0.000294946	NA
MAP3K8	CEBPD	0.223742	1.04063e-05	0.000295651	NA
MAPK13	POU4F2	-0.513635	1.04207e-05	0.000295741	NA
PRKACA	FOXJ2	0.147751	1.04811e-05	0.000296177	269
PRKG1	POU4F2	0.302275	1.04747e-05	0.000296177	NA
PRKG1	STAT3	0.538685	1.04792e-05	0.000296177	284
PTK2	MEIS1	0.408701	1.04559e-05	0.000296177	NA
PRKCQ	MEF2A	0.631447	1.05162e-05	0.000296849	461
CDC7	MYBL2	0.438463	1.05602e-05	0.000297665	299
MAP2K6	FOXO3	0.335061	1.05678e-05	0.000297665	326
PRKACG	SSRP1	-0.489779	1.06221e-05	0.000298555	NA
RPS6KA1	FOXL2	0.462743	1.06181e-05	0.000298555	NA
LCK	SOX2	0.777947	1.07206e-05	0.000301001	171
CDK2	SSRP1	0.239399	1.07811e-05	0.000302377	341
PRKACA	MAF	0.210687	1.08942e-05	0.000305222	NA
CAMK2A	ATF6	-0.33353	1.09794e-05	0.000306493	NA
CAMK2B	MAFB	0.5458	1.0978e-05	0.000306493	NA
PRKCA	E2F3	-0.274915	1.09862e-05	0.000306493	NA
RAF1	ARNTL	0.233912	1.09593e-05	0.000306493	NA
PRKCQ	EBF1	0.539321	1.10123e-05	0.000306895	NA
RAF1	KLF6	0.300532	1.10539e-05	0.000307729	NA
BRAF	E2F4	-0.624177	1.11449e-05	0.000309935	183
PAK2	XBP1	0.186168	1.11622e-05	0.000310087	NA
PRKG1	STAT5B	0.30876	1.12181e-05	0.000311312	204
LCK	PKNOX1	0.237518	1.12795e-05	0.000312684	NA
PRKG1	SNAPC4	-0.415685	1.12921e-05	0.000312705	NA
CSNK2A2	FOXJ2	-0.209294	1.13215e-05	0.0003131	NA
PRKG2	OTX2	0.41701	1.13302e-05	0.0003131	NA
AKT3	GATA2	0.182176	1.13661e-05	0.000313762	184
CAMK2A	MAFF	0.390301	1.14363e-05	0.000315367	NA
AKT3	E2F3	-0.330088	1.14737e-05	0.000316029	304
PRKG1	BATF	0.523086	1.14843e-05	0.000316029	NA
RET	EBF1	0.466489	1.15063e-05	0.000316302	NA
MAP2K2	AHR	0.404011	1.16725e-05	0.000320536	NA
MAP2K2	MEF2A	0.542272	1.17554e-05	0.000322477	413
RAF1	HOXB13	0.247272	1.17853e-05	0.000322958	NA
PRKD1	NFATC1	0.357202	1.18849e-05	0.000325349	186
MAP2K1	SRF	0.339419	1.19521e-05	0.000326849	457
CDK2	NRF1	0.171913	1.20098e-05	0.000328085	NA
JAK2	HOXB13	0.284107	1.20763e-05	0.00032956	NA
TBK1	JUND	0.332691	1.21022e-05	0.000329922	NA
MAP2K3	FOXO3	0.333635	1.21362e-05	0.000330507	346
PRKACB	DUX4	0.268715	1.21956e-05	0.000331761	178
PRKCB	ETS2	0.376417	1.22075e-05	0.000331761	NA
RPS6KA3	ESR2	0.254626	1.23755e-05	0.000335978	NA
CDK9	FOS	-0.574101	1.23884e-05	0.000335981	324
CDK1	FOXO3	-0.178993	1.24113e-05	0.000336257	638
PRKCQ	PBX3	0.473725	1.24346e-05	0.000336541	NA
PAK1	AHR	0.411993	1.25377e-05	0.000338983	NA
PAK2	POU4F2	0.24199	1.25955e-05	0.000340194	NA
CAMK2A	MYCN	-0.48289	1.26191e-05	0.000340482	NA
PAK1	ARNTL	0.319073	1.26677e-05	0.000340867	NA
PRKACA	THAP11	0.156999	1.26556e-05	0.000340867	NA
PRKCD	POU2F1	0.259494	1.26723e-05	0.000340867	159
PRKCD	E2F2	-0.561676	1.28175e-05	0.000344069	NA
PTK2	KLF6	0.445479	1.28169e-05	0.000344069	152
MAPK3	TEAD1	0.457998	1.28735e-05	0.00034522	310
PRKCQ	MYC	-0.652404	1.28898e-05	0.000345305	185
MAP2K6	POU4F2	0.286365	1.29042e-05	0.000345338	NA
RET	NFYB	-0.235409	1.29642e-05	0.000346591	NA
TBK1	NR2C2	-0.369824	1.30258e-05	0.000347884	287
RAF1	FLI1	0.143124	1.30567e-05	0.000348356	NA
PTK2	ARNT	0.399246	1.31598e-05	0.000350751	NA
PTK2	TEAD4	0.463716	1.31825e-05	0.000350823	NA
SGK1	TFDP1	-0.448029	1.31892e-05	0.000350823	NA
MAPKAPK5	JUN	0.712523	1.32245e-05	0.000351406	516
CAMK2G	MEF2A	0.800068	1.32605e-05	0.000351651	903
RAF1	SP3	0.248128	1.32489e-05	0.000351651	NA
MAPK3	TBP	0.180568	1.33148e-05	0.000352734	317
PRKCD	GATA6	0.324433	1.34183e-05	0.000355118	NA
BRAF	ESR1	0.251905	1.35384e-05	0.000357936	274
PRKCQ	NANOG	0.312175	1.35687e-05	0.000358378	NA
CAMK2B	PBX3	0.580277	1.38067e-05	0.000363996	NA
PRKCD	CLOCK	0.362888	1.38091e-05	0.000363996	NA
MAP2K6	GATA2	0.232516	1.38524e-05	0.000364769	NA
PAK4	DUX4	0.308438	1.38663e-05	0.000364771	NA
RPS6KA3	NANOG	0.289852	1.39288e-05	0.00036605	NA
CDK1	SOX6	-0.145992	1.40304e-05	0.000368351	NA
PAK1	NR5A2	0.222904	1.41216e-05	0.000370375	NA
RPS6KA3	FOXM1	-0.415677	1.42326e-05	0.000372914	NA
MAP2K6	FOXJ2	0.282823	1.43182e-05	0.000374783	NA
DYRK1A	FOSL2	-0.399096	1.43497e-05	0.000375233	NA
KSR1	ETV4	0.236591	1.44529e-05	0.000377182	NA
RET	POU5F1	0.370904	1.44434e-05	0.000377182	221
AKT1	MYCN	-0.220596	1.44817e-05	0.00037756	583
PRKCB	SOX10	0.225772	1.45218e-05	0.000378228	NA
MAPKAPK2	HOXA9	0.169818	1.45756e-05	0.000379255	NA
MAP2K3	POU4F2	0.28523	1.46935e-05	0.000381944	NA
PRKD1	FOXJ2	0.282832	1.4721e-05	0.000382281	NA
MAPKAPK5	RELB	0.496593	1.47722e-05	0.000383232	NA
MAPKAPK5	MYC	-0.733587	1.48218e-05	0.000384138	952
LCK	FOXJ2	0.295526	1.4933e-05	0.00038664	NA
AKT2	E2F3	-0.282195	1.52295e-05	0.000393927	311
RPS6KA1	JUNB	0.352972	1.53161e-05	0.000395779	206
LCK	MAFF	0.329464	1.53582e-05	0.000396476	NA
CDK2	ZFX	0.164439	1.54425e-05	0.000398018	NA
MAP2K2	SIX2	0.312513	1.54602e-05	0.000398018	NA
PRKACB	CREB3	-0.203434	1.54633e-05	0.000398018	614
MAP2K3	NONO	-0.368206	1.55064e-05	0.000398735	NA
RPS6KA3	FOXO3	0.331201	1.55725e-05	0.000400043	312
RAF1	MAFK	0.230289	1.55984e-05	0.000400319	NA
RPS6KA1	RXRA	-0.185672	1.56175e-05	0.000400418	NA
PRKCB	STAT3	0.482707	1.56682e-05	0.000401327	508
FYN	MAFB	0.397795	1.57454e-05	0.000402519	NA
MAPK1	CEBPD	0.178854	1.57354e-05	0.000402519	238
PRKD1	FLI1	0.203647	1.5813e-05	0.000403412	NA
PRKG2	ZBED1	-0.324688	1.58264e-05	0.000403412	NA
RET	GATA6	0.313612	1.58008e-05	0.000403412	NA
RPS6KB1	IRF3	-0.416761	1.58455e-05	0.000403507	NA
MAP2K2	MEIS1	0.359944	1.58792e-05	0.000403974	NA
BRAF	MEF2A	0.371987	1.60147e-05	0.000407028	NA
MAP2K6	NONO	-0.366621	1.60744e-05	0.000408151	NA
PDPK1	ELK1	0.334259	1.61519e-05	0.000409687	NA
RPS6KA1	SRF	0.385803	1.61661e-05	0.000409687	970
PRKCB	AHR	0.405591	1.62436e-05	0.000411254	NA
PRKACG	FOXJ2	0.302573	1.62731e-05	0.000411494	269
PRKG1	PBX3	0.450577	1.62844e-05	0.000411494	NA
LCK	ETV1	0.276521	1.6313e-05	0.000411821	NA
MAP2K2	E2F4	-0.879019	1.63815e-05	0.000413153	NA
MAP2K3	FOXJ2	0.281597	1.64019e-05	0.000413272	NA
MAPKAPK5	SSRP1	-0.546156	1.64919e-05	0.000415141	NA
LCK	MEIS2	0.418803	1.65784e-05	0.000416919	NA
MAPKAPK5	E2F1	-0.68168	1.66149e-05	0.000417437	NA
PRKCE	E2F3	-0.463192	1.668e-05	0.000418672	NA
SYK	MYC	-0.795362	1.68053e-05	0.000421415	662
PRKCQ	POU4F2	0.306249	1.6839e-05	0.000421857	NA
PRKCB	SMAD3	0.494926	1.68937e-05	0.000422825	NA
KSR1	SP3	0.212735	1.7066e-05	0.000426732	NA
MAP2K3	GATA2	0.230628	1.71146e-05	0.000427541	NA
RPS6KA1	CEBPB	0.386379	1.71381e-05	0.00042772	975
PRKG1	MTA2	-0.44809	1.71576e-05	0.000427799	NA
PRKAA1	E2F6	0.426371	1.72567e-05	0.000429863	NA
CDC7	LHX2	-0.322905	1.73304e-05	0.000430922	NA
PRKCQ	TCF12	0.533306	1.7332e-05	0.000430922	NA
CSNK2A2	KLF4	-0.19491	1.74995e-05	0.000434676	NA
PIM2	TP63	0.243137	1.77792e-05	0.000441207	NA
RAF1	SMAD3	0.360253	1.7828e-05	0.000441999	274
PAK1	MYCN	-0.371744	1.78664e-05	0.000442191	NA
PTK2	TP73	0.263416	1.78693e-05	0.000442191	NA
PRKG1	NFATC2	0.203104	1.79794e-05	0.000444494	189
RPS6KA1	ATF3	-0.351622	1.80186e-05	0.000445046	NA
RPS6KA1	SMAD3	0.487008	1.82096e-05	0.000448919	212
TBK1	STAT6	0.269019	1.82057e-05	0.000448919	973
SRC	GATA2	0.202727	1.82444e-05	0.000449357	291
RET	KLF4	0.249744	1.83139e-05	0.000450645	NA
PTK2	JUNB	0.385859	1.83656e-05	0.000451494	NA
PRKG2	MEF2A	0.800014	1.83892e-05	0.000451651	NA
JAK2	MEF2C	0.353534	1.84095e-05	0.000451729	224
PRKCB	NFATC1	0.3332	1.84866e-05	0.000453198	NA
PRKACB	MEF2C	0.437987	1.85231e-05	0.00045367	242
CSNK2A2	ELK1	-0.287288	1.85886e-05	0.00045485	NA
CAMK2A	ARNT	0.460772	1.86239e-05	0.000455291	NA
TBK1	IRF2	0.468866	1.86816e-05	0.000456277	226
PTK2	MEF2B	0.305351	1.87135e-05	0.00045663	172
MAPK7	GATA2	0.306679	1.8976e-05	0.000462606	174
BRAF	EOMES	0.161514	1.90126e-05	0.000462639	NA
MAP3K8	SP1	0.385743	1.90008e-05	0.000462639	NA
DYRK1A	KLF6	-0.651951	1.91548e-05	0.000465275	NA
MAPKAPK5	TEAD1	0.851604	1.91563e-05	0.000465275	NA
CDK2	MITF	-0.138396	1.92422e-05	0.000465704	777
DYRK1A	E2F7	-0.433147	1.92235e-05	0.000465704	263
MAP2K2	POU4F2	0.26264	1.92358e-05	0.000465704	NA
MAPKAPK5	HOXA9	0.283155	1.92448e-05	0.000465704	NA
MAP2K2	FOXP1	-0.509032	1.93583e-05	0.000468019	NA
MAP2K6	HOXB13	0.345915	1.94288e-05	0.000468861	NA
MAP3K8	MITF	0.205755	1.94264e-05	0.000468861	NA
CDK2	SOX10	-0.122648	1.95206e-05	0.000470644	161
PRKG2	FOXJ2	0.393068	1.95422e-05	0.000470732	NA
PRKCD	ARID3A	0.327537	1.97485e-05	0.000475266	NA
PRKG1	IRF3	-0.47627	1.97944e-05	0.000475935	NA
PAK4	MAFF	0.356517	1.98269e-05	0.00047628	NA
PAK1	STAT3	0.47811	1.9934e-05	0.000478415	214
RPS6KA1	SMAD4	0.36333	1.99687e-05	0.00047881	218
MAP2K3	HOXB13	0.346248	2.00154e-05	0.000479493	NA
BRAF	SSRP1	-0.287003	2.03783e-05	0.000487743	NA
CDK4	E2F2	0.775951	2.05788e-05	0.000491647	976
JAK2	MAFK	0.261195	2.05656e-05	0.000491647	NA
PRKCB	FOSL1	0.296466	2.06166e-05	0.000492103	NA
CDK1	RFX1	-0.146149	2.06827e-05	0.000493231	NA
CAMK2B	SRF	0.538642	2.0874e-05	0.000496443	203
MAP2K1	KLF4	0.215889	2.08569e-05	0.000496443	227
PRKG2	MEIS1	0.535524	2.087e-05	0.000496443	NA
CDK1	ATF4	0.198444	2.09523e-05	0.000497404	185
MAPK9	ELK1	0.398276	2.094e-05	0.000497404	873
MAPKAPK5	NR2F6	0.299659	2.09907e-05	0.000497865	NA
DYRK1A	SP1	-0.761243	2.11044e-05	0.000500112	175
PRKCD	STAT6	0.232617	2.12177e-05	0.000502343	NA
RET	MEF2A	0.528351	2.12477e-05	0.0005026	NA
FYN	XBP1	0.211403	2.13042e-05	0.000503483	NA
PRKG1	ZBED1	-0.236595	2.13804e-05	0.000504831	NA
SRC	E2F1	-0.484657	2.1487e-05	0.000506893	362
MAP2K3	ONECUT1	0.325301	2.17013e-05	0.000511434	NA
PTK2	RUNX2	0.487421	2.17185e-05	0.000511434	364
CAMK2A	AHR	0.511286	2.18603e-05	0.000513855	NA
PRKG1	POU2F2	0.618543	2.18486e-05	0.000513855	NA
MAPK7	E2F2	-0.759726	2.20058e-05	0.000516811	NA
PRKCZ	TFDP1	-0.55705	2.21467e-05	0.000519657	NA
MAP2K6	ONECUT1	0.324129	2.21702e-05	0.000519745	NA
PTK2	BACH2	0.296425	2.22928e-05	0.00052179	NA
RET	GATA2	0.213196	2.22972e-05	0.00052179	NA
CAMK2G	ETV1	0.360897	2.23447e-05	0.000522437	NA
PAK1	NR5A1	0.156756	2.24016e-05	0.000523302	NA
IKBKB	NR5A1	0.171895	2.2443e-05	0.000523802	NA
JAK2	EBF1	0.384878	2.253e-05	0.000524902	340
RPS6KA3	LHX2	0.230556	2.25289e-05	0.000524902	NA
CAMK2B	ZEB2	-0.574706	2.26213e-05	0.000526095	NA
LCK	HOXB13	0.359364	2.26211e-05	0.000526095	NA
CDK1	MAFK	-0.174487	2.26771e-05	0.000526522	NA
PRKG1	MBD1	0.448923	2.26797e-05	0.000526522	NA
KSR1	SMAD4	0.23156	2.27277e-05	0.00052717	197
PRKDC	E2F2	0.688105	2.28597e-05	0.000529765	279
CAMK2G	GATA6	0.45484	2.2952e-05	0.000530967	NA
PRKG1	USF1	0.319516	2.29397e-05	0.000530967	NA
ATR	NR2C2	0.357055	2.29995e-05	0.000531599	NA
CAMK2B	SIX2	0.43654	2.31028e-05	0.00053343	NA
PRKCD	TEAD4	0.417325	2.31285e-05	0.00053343	NA
PRKD1	RFX5	0.742145	2.31396e-05	0.00053343	NA
CDK1	BACH1	0.145432	2.31841e-05	0.000533986	NA
MAPKAPK5	TFDP1	-0.5859	2.32496e-05	0.000535027	NA
PAK2	GATA3	0.267951	2.33009e-05	0.000535738	NA
PRKACG	FLI1	0.214538	2.35106e-05	0.000539971	NA
PRKCD	JUND	0.280323	2.35261e-05	0.000539971	NA
CDK9	ETS2	-0.489511	2.37656e-05	0.000544325	NA
MAP2K2	ARNT	0.348299	2.37546e-05	0.000544325	NA
PRKG2	ZEB2	-0.606468	2.3778e-05	0.000544325	NA
PAK2	SRF	0.338322	2.38385e-05	0.000545237	NA
RET	SP3	0.324393	2.40038e-05	0.000548538	250
SGK1	NR5A1	0.148633	2.41621e-05	0.000551677	NA
CDK9	EPAS1	-0.441346	2.42046e-05	0.000551912	NA
RPS6KA3	NONO	-0.361684	2.42144e-05	0.000551912	NA
ABL1	XBP1	0.176841	2.42512e-05	0.000552272	NA
CDK5	HNF4A	-0.582698	2.42979e-05	0.000552857	167
CDC7	FLI1	-0.276817	2.44659e-05	0.000556197	249
MAP3K8	GATA2	0.176854	2.46392e-05	0.000559653	NA
CAMK2A	PBX2	0.428061	2.48534e-05	0.000564031	NA
CAMK2A	IRF4	0.580475	2.4889e-05	0.000564352	NA
PRKG2	E2F4	-1.29765	2.49568e-05	0.0005654	NA
KSR1	TBP	0.163593	2.50129e-05	0.000565889	NA
MAPK7	MEIS2	0.524659	2.50522e-05	0.000565889	NA
PTK2	MEF2C	0.451591	2.5033e-05	0.000565889	328
TBK1	ETS1	0.590327	2.50645e-05	0.000565889	NA
PRKG2	SSRP1	-0.614761	2.51758e-05	0.000567915	NA
PRKG1	FOXO4	0.297116	2.52312e-05	0.000568676	183
FYN	MAFG	0.260699	2.53881e-05	0.000571721	NA
CAMK2G	E2F1	-0.754718	2.5417e-05	0.000571883	NA
PRKCD	ARNT	0.35737	2.55807e-05	0.000574582	NA
PTK2	BHLHE22	-0.345273	2.55652e-05	0.000574582	286
FYN	TEAD1	0.676759	2.56255e-05	0.000575096	NA
CDC7	ELK1	-0.537635	2.57007e-05	0.0005758	NA
MAPK3	ETV4	0.245457	2.56977e-05	0.0005758	397
CAMK2B	THAP11	0.392697	2.57718e-05	0.000576902	NA
PRKAA1	MYBL2	-0.362287	2.58613e-05	0.000578413	NA
PRKG1	ZKSCAN1	-0.327972	2.59566e-05	0.00058005	242
PRKCD	ESR2	0.234416	2.62106e-05	0.000585229	163
PRKACA	PRDM1	0.129767	2.65085e-05	0.000591307	NA
PRKCQ	MAFK	0.348329	2.65278e-05	0.000591307	NA
CSNK2A2	NFYB	0.176664	2.65839e-05	0.000592055	NA
PAK1	ZBED1	-0.214346	2.66767e-05	0.000593116	NA
PRKCE	FOXM1	-0.443026	2.66634e-05	0.000593116	NA
MAP2K2	MEF2C	0.404329	2.70869e-05	0.000601728	380
LCK	MEIS1	0.391643	2.72218e-05	0.000604214	400
CDC7	HOXB13	-0.472919	2.74765e-05	0.000609353	NA
RET	E2F3	-0.382179	2.7548e-05	0.000610423	167
RPS6KA3	PRDM1	0.2536	2.76362e-05	0.000611861	NA
CAMK2B	GLI2	-0.318343	2.77082e-05	0.000612939	NA
PRKG1	SOX2	0.739104	2.80481e-05	0.000619937	453
PRKCB	ATF2	0.358929	2.81201e-05	0.000621005	600
CAMK2G	MEIS2	0.540235	2.83105e-05	0.000624684	NA
MAP2K1	TEAD1	0.555743	2.83998e-05	0.000626131	256
AURKB	FOSL2	0.173673	2.85112e-05	0.00062806	NA
PAK2	CEBPG	0.221858	2.8695e-05	0.000631578	NA
PRKCD	FOXO3	0.306912	2.874e-05	0.00063204	181
BRAF	KLF6	0.267582	2.88822e-05	0.000634635	NA
PTK2	MAFF	0.316869	2.89561e-05	0.000635728	NA
TBK1	FOSL2	0.273773	2.90614e-05	0.000637508	NA
CDK5	NRF1	0.407251	2.9257e-05	0.000640195	NA
MAP3K8	EBF1	0.370836	2.92496e-05	0.000640195	NA
MAP3K8	PPARG	0.225288	2.92251e-05	0.000640195	NA
CDC7	MAFK	-0.445094	2.92906e-05	0.000640396	NA
PRKACG	GATA2	0.24073	2.95522e-05	0.000645579	NA
CAMK2G	TEAD1	0.941917	2.96689e-05	0.0006468	NA
PAK1	HNF4A	0.42274	2.96624e-05	0.0006468	NA
PRKCB	MAFK	0.305114	2.96819e-05	0.0006468	NA
RAF1	E2F4	-0.634437	2.9977e-05	0.000652689	244
RAF1	RUNX2	0.320887	3.00341e-05	0.000653391	NA
CAMK2B	IRF3	-0.595014	3.00879e-05	0.000654021	NA
BRAF	SMAD4	0.245619	3.02646e-05	0.000657317	338
CAMK2G	E2F2	-0.774067	3.03514e-05	0.000658114	NA
MAPKAPK2	NFATC1	0.246656	3.03448e-05	0.000658114	NA
PTK2	PBX3	0.43442	3.04351e-05	0.000659385	NA
PRKACG	EOMES	0.260058	3.08292e-05	0.000666825	NA
TBK1	TBX21	0.739031	3.08126e-05	0.000666825	NA
PRKACB	RUNX3	0.187647	3.13415e-05	0.000677349	NA
JAK2	NFYB	-0.191957	3.13706e-05	0.00067742	NA
MAP3K8	SOX10	0.177901	3.14185e-05	0.000677897	NA
CDC7	MEF2A	-0.766812	3.1494e-05	0.000678968	NA
CAMK2B	BHLHE22	-0.437669	3.16192e-05	0.000679994	NA
CDK2	ATF1	0.112917	3.15677e-05	0.000679994	155
RPS6KA1	RARA	0.27859	3.16019e-05	0.000679994	191
MAP3K7	GATA2	0.258443	3.16868e-05	0.000680891	166
ABL1	HOXB13	0.281084	3.17247e-05	0.000681148	NA
JAK2	PKNOX1	0.17239	3.20064e-05	0.000686636	192
DYRK1A	BCL3	-0.707354	3.20414e-05	0.000686825	NA
CAMK2B	NONO	-0.471834	3.21108e-05	0.000687266	NA
PRKG1	SP2	-0.292527	3.21143e-05	0.000687266	NA
PRKCD	EGR1	0.369249	3.21556e-05	0.000687592	175
PRKCQ	NR2C2	-0.345794	3.21824e-05	0.000687604	NA
CDK9	E2F3	-0.518254	3.22599e-05	0.00068801	167
JAK2	MYC	-0.460313	3.22409e-05	0.00068801	769
MAPK3	FOSL2	0.159216	3.22799e-05	0.00068801	552
CDC7	TEAD1	-0.93979	3.2325e-05	0.000688413	NA
PRKCB	FLI1	0.187072	3.2364e-05	0.000688602	NA
RAF1	EBF1	0.328165	3.23863e-05	0.000688602	NA
CSNK2A1	ZNF639	-0.127482	3.24252e-05	0.000688871	NA
CDK2	OTX2	-0.147347	3.24531e-05	0.000688907	NA
BRAF	CLOCK	0.234728	3.25031e-05	0.000689413	NA
MTOR	ATF6	0.241938	3.26356e-05	0.000690014	453
PRKG2	FOXO1	0.390385	3.26139e-05	0.000690014	458
RPS6KA3	MEF2C	0.431038	3.25896e-05	0.000690014	301
RPS6KB1	CEBPD	0.243463	3.26365e-05	0.000690014	NA
BRAF	HOXA9	0.146236	3.2793e-05	0.000692765	NA
PAK1	CEBPG	0.249778	3.3135e-05	0.000699429	NA
PRKG1	AHR	0.427187	3.34587e-05	0.000705695	NA
CDK2	PRDM1	-0.131141	3.37145e-05	0.000709949	NA
CHEK1	NFATC1	0.316845	3.3711e-05	0.000709949	163
RPS6KA3	SSRP1	-0.431486	3.43007e-05	0.000721715	248
CDK2	MAFG	-0.136414	3.44381e-05	0.00072288	NA
CSNK2A1	TFAP4	-0.166536	3.44386e-05	0.00072288	154
MAPK1	ELK4	0.157823	3.44256e-05	0.00072288	905
CDK1	SMAD2	-0.170054	3.4534e-05	0.000724304	293
CAMK2A	TEAD2	0.328798	3.46451e-05	0.000726054	NA
BRAF	TFDP1	-0.304629	3.47153e-05	0.000726367	NA
CAMK2G	EBF1	0.651388	3.47118e-05	0.000726367	NA
PAK1	PBX3	0.396775	3.48486e-05	0.000728576	NA
MAP2K6	MYCN	-0.374666	3.49061e-05	0.000729199	NA
PAK1	POU4F2	0.260361	3.5006e-05	0.000730704	NA
JAK2	POU4F2	0.217998	3.50472e-05	0.000730984	NA
LCK	MAFB	0.403305	3.5122e-05	0.000731964	NA
RPS6KA1	YY1	-0.139666	3.52366e-05	0.000733769	NA
PRKG1	GATA6	0.334348	3.53038e-05	0.000734588	240
AKT3	ATF1	-0.165308	3.54042e-05	0.000736094	NA
RPS6KA3	ONECUT1	0.318491	3.54574e-05	0.000736617	NA
MAP2K2	XBP1	0.194418	3.55246e-05	0.000737429	NA
CAMK2B	MAFK	0.42202	3.57729e-05	0.000741998	NA
MAP2K6	SSRP1	-0.427188	3.58514e-05	0.00074304	NA
PRKCQ	FOXO3	0.3409	3.59562e-05	0.000744624	282
PRKCD	MEF2B	0.273119	3.60465e-05	0.000745908	153
AKT2	NR5A1	0.107321	3.61521e-05	0.000747504	NA
BRAF	SRF	0.255403	3.6465e-05	0.000753381	NA
JAK2	GATA2	0.177175	3.67207e-05	0.000757472	475
KSR1	SMAD3	0.301071	3.66922e-05	0.000757472	NA
PRKG2	NRF1	-0.434709	3.69307e-05	0.000761208	NA
CDK4	SOX6	-0.3515	3.70213e-05	0.000762476	NA
MAP3K8	THAP11	0.226033	3.71107e-05	0.00076372	NA
DYRK1A	ETS2	-0.578067	3.7248e-05	0.000764748	487
PRKCA	NR2C2	-0.204103	3.72311e-05	0.000764748	NA
PRKG2	MYC	-0.804144	3.72171e-05	0.000764748	NA
PRKD1	FOXO3	0.314296	3.74204e-05	0.000767688	310
RAF1	MYC	-0.396872	3.74723e-05	0.000768152	723
MAPKAPK2	SSRP1	-0.309221	3.7522e-05	0.000768572	NA
CDK9	E2F4	-1.15463	3.78083e-05	0.000773834	176
MAP3K8	AHR	0.318103	3.79367e-05	0.000775857	NA
HCK	PKNOX1	0.1924	3.80577e-05	0.000777726	NA
AKT3	BACH1	-0.204039	3.80965e-05	0.000777915	NA
BRAF	EBF1	0.304096	3.82725e-05	0.00078056	NA
PAK1	TCF25	0.334081	3.82855e-05	0.00078056	NA
MAPKAPK5	MBD1	0.51253	3.84101e-05	0.000782494	NA
BRAF	FOSL2	0.158888	3.85983e-05	0.000785717	NA
PRKCE	MYBL2	-0.326639	3.86281e-05	0.000785717	NA
PRKG2	RUNX2	0.641027	3.8668e-05	0.00078592	252
RET	T	0.239813	3.88939e-05	0.0007899	152
AKT2	TGIF2	0.171916	3.89853e-05	0.000791147	NA
PRKG2	E2F2	-0.77609	3.90688e-05	0.000792228	NA
CAMK2B	MEIS2	0.509919	3.92152e-05	0.000794584	NA
MAPK7	MYC	-0.760959	3.93037e-05	0.000795764	791
TBK1	NCOA1	-0.327866	3.94262e-05	0.000797629	NA
PRKCD	EBF1	0.44885	3.95309e-05	0.000799132	169
RPS6KA3	XBP1	0.208094	3.95624e-05	0.000799154	NA
PRKG1	SPIB	0.455073	3.96096e-05	0.000799493	NA
PRKG1	RARA	0.304701	3.97202e-05	0.000801111	NA
MAP2K3	GATA6	0.31861	3.99724e-05	0.000805578	NA
ATM	MEF2A	0.573506	4.03385e-05	0.000812334	NA
PRKG1	E2F6	0.353509	4.07476e-05	0.000819944	NA
AURKA	MEF2C	0.523253	4.08209e-05	0.00082079	NA
RET	ETV1	0.236248	4.09726e-05	0.000823211	316
MAPKAPK5	MITF	0.309617	4.11076e-05	0.000824662	NA
PTK2	ZEB2	-0.434034	4.10778e-05	0.000824662	266
AKT3	NONO	-0.270564	4.12852e-05	0.000827171	NA
CDK1	MITF	-0.13581	4.13013e-05	0.000827171	198
PIM3	FOXO1	0.203307	4.13271e-05	0.000827171	174
CDC7	SIX2	-0.441277	4.14173e-05	0.000827716	NA
TBK1	SREBF2	-0.386471	4.141e-05	0.000827716	NA
PAK1	RARA	0.278601	4.15006e-05	0.000828751	NA
LCK	GATA2	0.229779	4.15393e-05	0.000828893	419
CDC7	POU4F2	-0.374873	4.16775e-05	0.00083039	NA
PRKD1	MEF2A	0.543131	4.16727e-05	0.00083039	249
CDK9	MYC	-0.726949	4.19107e-05	0.000834404	832
PAK1	SIX2	0.303214	4.22188e-05	0.000839901	NA
CSNK2A1	GATAD1	-0.104029	4.25695e-05	0.000846238	NA
PRKCD	SOX2	0.666459	4.2614e-05	0.000846482	NA
PRKD1	PPARG	0.282058	4.26899e-05	0.000847349	NA
MAPK3	SP3	0.216418	4.296e-05	0.000850967	278
MAPK9	FLI1	0.196756	4.29647e-05	0.000850967	NA
PIM3	MYC	-0.420908	4.29693e-05	0.000850967	504
MAP2K2	MAFG	0.239321	4.33247e-05	0.000857065	NA
MARK2	NRF1	0.362392	4.33424e-05	0.000857065	NA
PTK2	ETV4	0.383693	4.36478e-05	0.000862455	185
CDK1	OTX2	-0.148154	4.38295e-05	0.000864577	NA
CSNK1A1	NR3C1	-0.245058	4.37917e-05	0.000864577	NA
MAP2K6	GATA6	0.316175	4.38539e-05	0.000864577	NA
MAPK3	CEBPA	0.265843	4.40341e-05	0.000867478	507
MAPK10	ELK4	0.279423	4.4136e-05	0.000868834	NA
MAPK9	ELK4	0.248465	4.42154e-05	0.000869745	NA
RPS6KB1	FOXL2	0.411452	4.44701e-05	0.000874103	214
CDK2	MAFF	-0.156585	4.45771e-05	0.00087555	NA
PAK1	CEBPB	0.372511	4.49393e-05	0.000882006	NA
PRKCQ	FLI1	0.208449	4.5016e-05	0.000882851	NA
CAMK2B	MAFF	0.396486	4.51005e-05	0.0008836	NA
MAPKAPK5	MAFF	0.364565	4.51887e-05	0.0008836	NA
PRKCB	ETS1	0.493659	4.51234e-05	0.0008836	NA
RET	BHLHE22	-0.302104	4.51605e-05	0.0008836	NA
CAMK2B	TP53	0.501893	4.55101e-05	0.000889223	163
AKT1	FLI1	0.108056	4.56827e-05	0.000890154	175
CAMK2A	FLI1	0.234946	4.56037e-05	0.000890154	NA
CHEK1	FOSL2	0.226352	4.56932e-05	0.000890154	NA
PRKG1	BHLHE22	-0.335771	4.56866e-05	0.000890154	NA
MAP3K7	E2F4	-1.03164	4.58077e-05	0.000891724	NA
CDK1	NRF1	0.163761	4.59744e-05	0.000894306	NA
AKT3	SSRP1	-0.326871	4.60263e-05	0.000894647	NA
PAK1	PPARA	0.30077	4.606e-05	0.000894647	NA
PRKACB	MYC	-0.558968	4.65451e-05	0.000903401	281
PRKG2	HSF1	-0.312085	4.66591e-05	0.000904946	NA
CDK4	MAFB	-0.517073	4.67205e-05	0.000905468	NA
CDC7	PBX3	-0.567421	4.68214e-05	0.000906756	NA
TBK1	FOXO3	0.342757	4.69435e-05	0.00090845	237
PRKD1	SSRP1	-0.421276	4.72192e-05	0.000913114	NA
CAMK2G	PBX2	0.469553	4.72672e-05	0.00091337	NA
PAK2	MYBL2	-0.245701	4.74305e-05	0.000915851	NA
CAMK2B	ELK1	0.49824	4.7563e-05	0.000917735	NA
PRKG1	TCF12	0.4869	4.77379e-05	0.000920435	NA
MAP2K3	SSRP1	-0.42143	4.78148e-05	0.000921069	NA
PRKG2	GATA6	0.444229	4.78409e-05	0.000921069	NA
PRKD1	NR5A1	0.157263	4.79672e-05	0.000922825	230
EGFR	GATA2	0.231927	4.80444e-05	0.000922959	266
MAP2K2	MEIS2	0.353539	4.80374e-05	0.000922959	NA
CDK2	MAFK	-0.163828	4.81074e-05	0.000923494	NA
CAMK2B	EOMES	0.31442	4.82275e-05	0.000925123	NA
PRKD1	SMAD2	0.310437	4.82707e-05	0.000925276	185
CDK4	SMAD2	-0.422796	4.83434e-05	0.000925994	621
CSNK2A1	E2F4	0.406276	4.84869e-05	0.000928049	NA
TBK1	WT1	0.253883	4.85213e-05	0.000928049	NA
PIM2	GLI2	-0.254656	4.86448e-05	0.000929734	NA
CAMK2A	THAP11	0.347383	4.87078e-05	0.000930263	NA
RPS6KA3	SP3	0.334709	4.87502e-05	0.000930395	NA
MAP2K3	MYCN	-0.368367	4.94586e-05	0.000943232	NA
MAPK7	TFDP1	-0.613926	4.95389e-05	0.000944077	NA
CDK2	PKNOX1	-0.110464	4.98973e-05	0.000948341	197
MAP2K6	NR5A1	0.156687	4.9907e-05	0.000948341	NA
PRKCD	MEF2C	0.402706	4.98823e-05	0.000948341	207
PRKCQ	FOXJ2	0.286804	4.98369e-05	0.000948341	NA
CAMK2B	FOXJ2	0.353021	5.01332e-05	0.000951952	NA
CSNK2A1	CTCFL	-0.16331	5.04941e-05	0.000958112	NA
BRAF	E2F1	-0.340851	5.1199e-05	0.000970787	299
ATM	ARNT	0.376631	5.12673e-05	0.00097138	185
CDK2	CLOCK	-0.184865	5.13607e-05	0.000972449	NA
CAMK2A	TCF4	0.435333	5.14301e-05	0.000973062	NA
TBK1	POU2F2	0.624721	5.16639e-05	0.000976782	NA
BRAF	FOXO3	0.200897	5.18041e-05	0.00097788	195
JAK2	RUNX2	0.358114	5.18385e-05	0.00097788	222
MAP3K8	RUNX2	0.349852	5.18522e-05	0.00097788	NA
PRKACG	RFX5	0.763461	5.18708e-05	0.00097788	NA
SYK	SSRP1	-0.560191	5.20049e-05	0.000979706	NA
SYK	NFYB	-0.311526	5.23088e-05	0.000984724	NA
HIPK2	ZFX	0.348944	5.24802e-05	0.000985155	NA
PAK2	TCF12	0.391226	5.24391e-05	0.000985155	NA
PRKCB	MEF2A	0.511319	5.24092e-05	0.000985155	NA
PRKCD	RUNX1	0.342592	5.24816e-05	0.000985155	NA
BRAF	MAFK	0.201766	5.25332e-05	0.00098542	NA
MAPK13	E2F5	0.387368	5.27377e-05	0.000987141	NA
PRKG2	MBD1	0.579285	5.26925e-05	0.000987141	NA
PTK2	NFE2	0.331205	5.27337e-05	0.000987141	NA
PRKD1	MYBL2	-0.289705	5.29196e-05	0.000989842	NA
PRKCB	SP1	0.444642	5.333e-05	0.000996217	NA
PRKD1	HOXA9	0.218617	5.33363e-05	0.000996217	NA
PTK2	RARA	0.298507	5.33998e-05	0.000996695	213
PAK1	POU2F1	0.238736	5.37009e-05	0.000998767	NA
PRKCB	CREB1	0.273539	5.35977e-05	0.000998767	687
PRKCD	NFKB1	0.680642	5.36864e-05	0.000998767	939
RET	MAFB	0.353351	5.36218e-05	0.000998767	NA
TBK1	SREBF1	-0.378292	5.36653e-05	0.000998767	NA
PRKACB	NFATC1	0.327007	5.43172e-05	0.00100738	800
PRKD1	RUNX1	0.355232	5.42568e-05	0.00100738	NA
PRKG1	PPARG	0.290304	5.42761e-05	0.00100738	251
RET	ARNT	0.334121	5.42887e-05	0.00100738	229
SRC	E2F2	-0.476958	5.44075e-05	0.00100834	284
SYK	MYCN	-0.489277	5.45082e-05	0.0010095	182
LCK	NR2C2	-0.324366	5.45977e-05	0.0010096	NA
LCK	POU5F1	0.384954	5.46292e-05	0.0010096	213
SGK1	YY1	-0.131694	5.45647e-05	0.0010096	NA
MAP2K6	OTX2	0.271685	5.48122e-05	0.00101227	NA
CAMK2A	SOX6	0.308109	5.49128e-05	0.00101342	NA
MAP2K3	NR5A1	0.156206	5.50038e-05	0.00101439	NA
AKT3	FLI1	0.147524	5.50722e-05	0.00101486	NA
CDC7	PDX1	-0.413414	5.51067e-05	0.00101486	NA
BRAF	E2F2	-0.351336	5.53804e-05	0.00101919	158
PRKACA	HHEX	-0.128988	5.54605e-05	0.00101995	NA
ATM	TCF4	0.37423	5.55277e-05	0.00102047	NA
PAK1	E2F3	-0.374567	5.59496e-05	0.0010272	NA
PRKCE	NFYB	-0.257075	5.59721e-05	0.0010272	NA
PAK1	SOX2	0.651151	5.71544e-05	0.00104816	189
CDK9	MYBL2	-0.369976	5.73492e-05	0.001051	375
CSNK2A1	ZBTB33	0.100884	5.74895e-05	0.00105284	NA
AKT2	MYCN	-0.245019	5.76429e-05	0.00105339	561
AURKA	GATA2	0.266766	5.75791e-05	0.00105339	NA
PRKG1	STAT6	0.238688	5.76496e-05	0.00105339	NA
RPS6KA3	POU4F2	0.266346	5.76799e-05	0.00105339	NA
MAPK7	MEF2A	0.713461	5.77758e-05	0.00105427	978
PRKCB	POU2F1	0.237078	5.78083e-05	0.00105427	NA
PRKACA	DUX4	0.127975	5.8247e-05	0.00106153	178
CAMK2B	SOX2	0.905585	5.91196e-05	0.00107594	NA
KSR1	ELK4	0.144981	5.90868e-05	0.00107594	NA
CDK1	SNAPC4	0.196136	5.92368e-05	0.00107733	196
CAMK2B	DUX4	0.33155	5.95161e-05	0.00108093	NA
RPS6KA1	ESR1	0.33668	5.95167e-05	0.00108093	749
LCK	SOX6	0.262671	5.95901e-05	0.00108151	NA
PRKACG	HOXA9	0.233537	5.96952e-05	0.00108267	NA
RAF1	ATF2	0.251158	5.99141e-05	0.00108589	NA
MAPK13	NFE2L2	0.549905	6.02981e-05	0.0010921	NA
MAP2K3	OTX2	0.270823	6.04592e-05	0.00109426	NA
RET	MEF2C	0.388092	6.06186e-05	0.00109639	NA
PAK4	NANOG	0.304939	6.11404e-05	0.00110507	NA
AKT3	HSF1	-0.168809	6.14475e-05	0.00110986	320
CAMK2A	NONO	-0.416618	6.17412e-05	0.00111363	216
MAPKAPK5	STAT3	0.575833	6.17048e-05	0.00111363	NA
RPS6KA3	FOXJ2	0.263351	6.18263e-05	0.0011144	NA
PAK1	ARNT	0.33803	6.18701e-05	0.00111443	NA
PRKCD	SPI1	0.708254	6.22365e-05	0.00112026	444
PRKG1	THAP1	-0.441956	6.25311e-05	0.00112479	NA
PAK1	GLI2	-0.218278	6.26371e-05	0.00112515	NA
PRKD1	THAP11	0.280482	6.26226e-05	0.00112515	NA
CAMK2B	HOXB13	0.432848	6.28067e-05	0.00112743	NA
MAP3K8	MEF2A	0.415001	6.29345e-05	0.00112895	NA
RPS6KA3	E2F3	-0.39136	6.3104e-05	0.00113122	NA
PRKD1	SPI1	0.734699	6.38298e-05	0.00114279	NA
RPS6KA3	HOXB13	0.326517	6.38364e-05	0.00114279	NA
CDK1	TGIF2	-0.133775	6.39616e-05	0.00114425	211
SRC	MEIS1	0.315101	6.45054e-05	0.0011532	202
ATR	HNF4G	-0.401459	6.46864e-05	0.00115565	NA
ABL1	NFYB	-0.1916	6.49507e-05	0.00115958	NA
PRKD1	SP3	0.327073	6.53369e-05	0.00116569	NA
MAP2K6	PAX6	0.201404	6.54051e-05	0.00116611	NA
MAP2K2	MAFF	0.272118	6.55781e-05	0.0011684	NA
PRKACG	FOXO3	0.327268	6.57373e-05	0.00117045	847
MAP2K2	SOX10	0.203832	6.58103e-05	0.00117095	NA
PRKACG	STAT1	0.658026	6.62743e-05	0.00117841	NA
PTK2	MITF	0.255499	6.63706e-05	0.00117932	NA
CAMK2B	ONECUT1	0.407021	6.64619e-05	0.00118015	NA
MAPKAPK5	FLI1	0.230754	6.66491e-05	0.00118267	NA
SGK1	MYBL2	-0.260125	6.7095e-05	0.00118978	NA
PRKACG	E2F1	-0.554192	6.7153e-05	0.00119001	NA
PRKACG	FOXO1	0.285771	6.72348e-05	0.00119065	946
CAMK2A	FOXP2	-0.27882	6.73186e-05	0.00119134	NA
PRKD1	FOXM1	-0.379721	6.74235e-05	0.00119202	NA
TBK1	CEBPD	0.285897	6.74477e-05	0.00119202	NA
CAMK2B	NANOG	0.352391	6.76585e-05	0.00119494	NA
LCK	NANOG	0.276437	6.79533e-05	0.00119934	169
AKT2	NONO	-0.227953	6.80484e-05	0.00120021	NA
MAP2K2	ZEB2	-0.379036	6.8272e-05	0.00120312	NA
PRKG1	MAFF	0.303089	6.8305e-05	0.00120312	NA
CAMK2A	ETV4	0.43913	6.84454e-05	0.00120405	NA
MAPKAPK5	MYCN	-0.442514	6.84494e-05	0.00120405	NA
PRKCI	ATF3	-0.432273	6.90741e-05	0.00121423	174
CDK9	E2F2	-0.683475	6.92392e-05	0.00121469	NA
DYRK1A	BHLHE40	0.651903	6.92017e-05	0.00121469	NA
PAK1	NR2F2	0.156946	6.9236e-05	0.00121469	NA
MAPK10	MYCN	0.413404	6.93559e-05	0.00121593	NA
HIPK2	ZBED1	0.253169	6.94515e-05	0.00121679	182
CDK1	ARNTL	-0.163607	6.97705e-05	0.00122075	216
CDK4	MEIS2	-0.504288	6.97518e-05	0.00122075	191
CDC7	YY1	0.198227	6.99273e-05	0.00122268	NA
MAPK13	THAP11	-0.493784	7.02627e-05	0.00122773	NA
MAPK7	MAFG	0.333257	7.04357e-05	0.00122913	NA
PRKG2	HOXB13	0.454888	7.04367e-05	0.00122913	NA
KSR1	SMAD2	0.183509	7.08817e-05	0.00123608	NA
PRKACA	MYBL2	-0.146292	7.10713e-05	0.00123856	NA
PRKCQ	SOX2	0.727526	7.11495e-05	0.0012391	NA
CDK4	NR4A1	-0.347738	7.13004e-05	0.00124091	163
LCK	POU4F2	0.273303	7.1599e-05	0.00124528	NA
PIM2	TGIF2	0.271721	7.18007e-05	0.00124796	NA
PRKG2	THAP11	0.392185	7.21112e-05	0.00125253	NA
CDC7	MITF	-0.340065	7.21905e-05	0.00125308	NA
MAPK7	MAFK	0.407048	7.25142e-05	0.00125787	NA
MAP2K3	PAX6	0.200484	7.37177e-05	0.0012779	NA
PRKD1	ESR2	0.22972	7.4016e-05	0.00128146	NA
PRKD1	MITF	0.244232	7.40691e-05	0.00128146	NA
RPS6KA3	NRF1	-0.298108	7.40618e-05	0.00128146	NA
PTK2	SP3	0.337311	7.45258e-05	0.00128851	NA
MAP2K2	EBF1	0.420085	7.47138e-05	0.00129091	NA
MAP3K8	JUNB	0.268756	7.47833e-05	0.00129126	157
PAK4	EOMES	0.263576	7.51779e-05	0.00129638	NA
PRKG1	PDX1	0.304662	7.51612e-05	0.00129638	NA
RET	MITF	0.228869	7.54368e-05	0.00129999	286
PRKACA	FOXO3	0.155079	7.55687e-05	0.00130141	847
PRKCB	RUNX2	0.417202	7.56385e-05	0.00130175	155
PRKCQ	PPARG	0.295225	7.61073e-05	0.00130897	NA
PRKCB	SMAD2	0.288278	7.63036e-05	0.00131148	NA
CAMK2B	EBF1	0.598108	7.66948e-05	0.00131735	NA
MAP2K2	BHLHE22	-0.291763	7.69736e-05	0.00132127	NA
AKT3	PRDM1	0.184261	7.72046e-05	0.00132351	163
PRKCD	EOMES	0.220977	7.72002e-05	0.00132351	NA
PAK1	JUN	0.505046	7.74487e-05	0.00132683	293
CDK1	MAFG	-0.133114	7.76954e-05	0.00132932	NA
PRKACG	TGIF2	0.26446	7.76851e-05	0.00132932	NA
CSNK2A2	RFX1	-0.184412	7.79158e-05	0.00133136	NA
PAK2	HOXA9	0.180214	7.78746e-05	0.00133136	NA
LCK	GATA6	0.320166	7.81353e-05	0.00133389	NA
MAPKAPK2	ATF3	-0.249388	7.81656e-05	0.00133389	NA
PRKCZ	E2F4	-1.00274	7.85825e-05	0.00134013	NA
PAK1	PBX2	0.314201	7.90353e-05	0.00134698	NA
PTK2	EGR1	0.378716	7.91835e-05	0.00134863	230
PRKD1	RUNX3	0.17935	7.92813e-05	0.00134943	NA
RAF1	E2F2	-0.367547	8.03602e-05	0.0013669	198
PRKCD	BHLHE22	-0.299689	8.06742e-05	0.00137136	NA
AKT1	HSF1	-0.120362	8.08693e-05	0.00137379	616
EGFR	XBP1	0.211113	8.11792e-05	0.00137816	311
PRKCD	POU4F2	0.249694	8.12938e-05	0.00137921	NA
PRKCB	ZEB2	-0.382646	8.19384e-05	0.00138925	NA
PRKD1	OTX2	0.265672	8.21124e-05	0.00139044	NA
RPS6KA3	RUNX2	0.437995	8.21143e-05	0.00139044	213
RET	PDX1	0.272469	8.2198e-05	0.00139096	NA
MAPKAPK5	SRF	0.458755	8.2331e-05	0.00139232	NA
CDK9	HNF4A	0.53464	8.35806e-05	0.00141254	209
MAPKAPK2	LHX2	0.154241	8.37092e-05	0.00141325	NA
PAK1	SMAD1	0.251568	8.37301e-05	0.00141325	150
CDK4	CLOCK	-0.465189	8.37996e-05	0.00141351	NA
PAK2	TAL1	0.157106	8.39691e-05	0.00141546	NA
TBK1	NR5A1	0.168049	8.43123e-05	0.00142034	NA
PRKDC	MYBL2	0.34222	8.47579e-05	0.00142693	228
SGK1	RUNX1	0.314717	8.59985e-05	0.00144689	NA
PRKACG	RFXANK	0.734453	8.62361e-05	0.00144903	NA
PRKACG	RFXAP	0.734453	8.62361e-05	0.00144903	NA
CDK4	EBF1	-0.606997	8.63217e-05	0.00144954	NA
CAMK2G	MAFK	0.417285	8.6986e-05	0.00145976	NA
SRC	EBF1	0.393146	8.73821e-05	0.00146548	228
MAPKAPK5	SNAPC4	-0.436695	8.78294e-05	0.00147159	NA
SYK	E2F7	-0.342741	8.78588e-05	0.00147159	154
CAMK2G	MAFB	0.507288	8.81731e-05	0.00147592	NA
AURKA	EOMES	0.281616	8.82723e-05	0.00147664	NA
MAPK3	SMAD3	0.305764	8.85456e-05	0.00148027	966
PRKACB	HOXA9	0.21051	8.88178e-05	0.00148387	NA
PRKACG	TBX21	0.676763	8.95713e-05	0.00149551	NA
PRKACG	MEF2A	0.558296	9.01258e-05	0.00150286	NA
PRKDC	NONO	0.405259	9.00873e-05	0.00150286	262
PAK2	FOXM1	-0.31436	9.09001e-05	0.00151481	NA
IKBKB	NFKB2	-0.256762	9.12795e-05	0.00152017	983
RPS6KA5	ESR2	0.242509	9.13565e-05	0.00152049	NA
CAMK2G	NR2C2	-0.417208	9.17761e-05	0.00152647	NA
PAK2	POU5F1	0.300886	9.18324e-05	0.00152647	NA
PAK2	ERG	0.23643	9.20214e-05	0.00152865	NA
PRKCD	OTX2	0.253945	9.21605e-05	0.00152967	NA
ROCK1	FOXJ2	0.241077	9.21992e-05	0.00152967	NA
PRKACA	EBF1	0.228005	9.23258e-05	0.0015308	NA
RPS6KA1	GATA6	0.285439	9.29244e-05	0.00153903	NA
SRC	MEF2A	0.457549	9.2939e-05	0.00153903	275
PRKG2	MEIS2	0.513039	9.30484e-05	0.00153987	NA
CAMK2G	SIX2	0.419877	9.31445e-05	0.00154049	NA
MAPKAPK5	SREBF2	-0.408625	9.44555e-05	0.00156119	NA
BRAF	NFATC1	0.20756	9.46425e-05	0.0015633	NA
CAMK2A	FOXM1	-0.453921	9.55428e-05	0.00157609	NA
CDK1	MAFF	-0.153063	9.55951e-05	0.00157609	NA
MAP3K8	CLOCK	0.265047	9.55972e-05	0.00157609	NA
CAMK2B	TFDP1	-0.587852	9.61172e-05	0.00158367	NA
PRKACA	BATF	0.229284	9.6182e-05	0.00158375	202
PRKCB	TP53	0.343684	9.63844e-05	0.00158609	327
CAMK2A	NFATC1	0.388746	9.65325e-05	0.00158753	NA
MAPKAPK5	NRF1	-0.357239	9.67694e-05	0.00159043	NA
CAMK2G	EOMES	0.314018	9.70211e-05	0.00159357	NA
CSNK2A1	ASCL1	-0.130907	9.71357e-05	0.00159446	254
ATM	HBP1	-0.24579	9.7416e-05	0.00159806	NA
PTK2	MYOD1	0.345599	9.75715e-05	0.00159961	NA
PIM3	PRDM1	0.174384	9.79178e-05	0.00160429	NA
MAP2K2	MAFB	0.339568	9.81116e-05	0.00160546	NA
TBK1	MAF	0.401718	9.80672e-05	0.00160546	NA
RPS6KA3	SOX11	0.290679	9.82314e-05	0.00160642	NA
TBK1	STAT5B	0.290228	9.83808e-05	0.00160787	277
LCK	TEAD4	0.417456	9.87598e-05	0.00161284	NA
PRKACG	CREB3	-0.198813	9.88077e-05	0.00161284	609
LCK	SMAD2	0.310977	9.96743e-05	0.00162597	453
CDC7	HSF1	0.294189	0.000100005	0.00163035	NA
PAK2	MEF2B	0.225282	0.00010051	0.00163757	NA
MAPK10	RFX2	-0.219387	0.000100696	0.00163959	NA
SRC	NR2C2	-0.264029	0.000100871	0.00164142	NA
PRKD1	ZEB2	-0.396064	0.000101278	0.00164702	NA
PRKCQ	SMAD2	0.321535	0.00010138	0.00164767	NA
MAP2K2	RUNX2	0.401563	0.000101471	0.00164813	210
HCK	MYOD1	0.299132	0.000102265	0.00165896	NA
RPS6KA1	KLF4	0.227681	0.000102229	0.00165896	234
PIM3	TCF7L2	-0.228201	0.000102475	0.00166134	NA
PAK2	ETV4	0.295873	0.000102549	0.00166152	NA
CDK1	PKNOX1	-0.10819	0.000102724	0.00166332	171
CAMK2B	TCF12	0.59389	0.000103856	0.00167766	NA
CDK1	SOX10	-0.114095	0.000103806	0.00167766	NA
CHEK1	STAT6	0.206751	0.000103865	0.00167766	NA
MAP2K2	ELK1	0.333604	0.000103834	0.00167766	NA
BRAF	LHX2	0.136729	0.000104063	0.00167832	NA
LCK	EBF1	0.460665	0.000104096	0.00167832	414
PRKACA	IRF1	0.22433	0.000104009	0.00167832	NA
MARK2	THAP1	0.486998	0.000104653	0.00168626	NA
MAP2K2	NR2C2	-0.278813	0.000104807	0.00168701	239
PAK4	FOXJ2	0.290648	0.000104828	0.00168701	NA
PRKCD	ETS2	0.337296	0.000105506	0.00169687	NA
PRKCZ	E2F1	-0.582675	0.000106016	0.00170404	NA
MAPK9	FOXL2	0.441112	0.0001063	0.00170755	NA
CAMK2G	OTX2	0.36253	0.000107102	0.00171938	NA
MAP3K8	E2F4	-0.66232	0.000107189	0.00171943	NA
TBK1	FOS	0.438637	0.000107235	0.00171943	259
PAK2	TGIF2	0.203253	0.000107331	0.00171991	NA
PRKCE	MYCN	-0.389169	0.000107612	0.00172232	NA
PRKCZ	E2F2	-0.60275	0.00010761	0.00172232	NA
AKT2	HSF1	-0.141484	0.000107826	0.00172436	320
RPS6KB1	ATF2	0.314369	0.000107871	0.00172436	337
CSNK2A2	E2F3	0.275054	0.000107944	0.00172447	NA
PRKG2	ONECUT1	0.418122	0.000108214	0.00172774	NA
CHEK1	JUNB	0.314441	0.000108314	0.00172828	NA
CHEK1	CEBPD	0.235469	0.00010841	0.00172878	NA
MAPK7	TEAD1	0.843016	0.000108725	0.00173169	286
SGK1	E2F2	-0.471864	0.000108725	0.00173169	241
MAP2K2	E2F2	-0.484293	0.000108998	0.00173499	NA
RPS6KB1	TCF25	0.296468	0.000109547	0.0017425	NA
TBK1	IRF9	0.533668	0.000109602	0.0017425	553
MAPKAPK5	EBF1	0.538045	0.000109949	0.00174696	NA
RAF1	SOX2	0.455681	0.000110081	0.00174799	174
MAPK3	ATF3	-0.217693	0.000110167	0.00174831	597
PRKACG	E2F4	-0.908667	0.000110348	0.00175011	NA
RPS6KA3	MEIS1	0.347631	0.000110441	0.00175053	NA
CAMK2B	NFE2L1	0.374127	0.000110638	0.0017526	NA
SGK1	FOXM1	-0.335379	0.000111039	0.0017579	266
CHEK1	FOXL2	0.404078	0.000111594	0.00176562	217
CAMK2G	MEF2C	0.553003	0.00011171	0.00176571	908
MAPKAPK5	PRDM1	0.28492	0.000111734	0.00176571	NA
MAPK10	E2F5	0.239251	0.000112812	0.00177633	NA
MAPK7	AHR	0.510425	0.000112696	0.00177633	NA
PRKCB	ESR1	0.327992	0.000112618	0.00177633	241
PRKCD	GATA2	0.199405	0.000112798	0.00177633	NA
PTK2	SMAD2	0.306784	0.000112572	0.00177633	460
SRC	NFE2	0.268813	0.000112767	0.00177633	NA
MAPKAPK5	ZBED1	-0.252408	0.000115274	0.00181401	NA
BRAF	NANOG	0.166603	0.00011588	0.00182245	NA
CAMK2B	ZBED1	-0.274343	0.000116188	0.0018262	NA
CAMK2A	MEF2B	0.323307	0.000116474	0.0018296	NA
PRKCQ	MAFG	0.261303	0.000116959	0.00183613	NA
PAK1	CEBPD	0.239382	0.000117049	0.00183644	NA
PRKCD	STAT5B	0.250195	0.000117287	0.00183798	182
PTK2	FLI1	0.189107	0.000117228	0.00183798	NA
MAPK7	CEBPG	0.324578	0.000117556	0.00184111	NA
CDC7	KLF4	-0.332934	0.000118443	0.0018539	NA
PRKG2	ZNF740	-0.535969	0.000118745	0.00185751	NA
MAPK1	IRF3	-0.262991	0.000119515	0.00186845	672
CDK4	MAFF	-0.382273	0.000120154	0.00187731	NA
PRKCQ	TCF4	0.36675	0.000120372	0.0018796	NA
PTK2	SMAD1	0.267333	0.000120538	0.00188108	151
PAK1	RBPJ	0.372273	0.000120894	0.00188552	NA
MAPK1	FOXL2	0.274048	0.000121339	0.00189133	202
CAMK2A	LYL1	0.789321	0.000121837	0.00189424	NA
CAMK2G	LHX2	0.288426	0.000121992	0.00189424	NA
CAMK2G	TFDP1	-0.602839	0.000121923	0.00189424	NA
CDK2	FOXP2	0.115839	0.000122136	0.00189424	221
LCK	RUNX2	0.444212	0.000121854	0.00189424	203
MAPK13	DUX4	-0.422289	0.000121701	0.00189424	NA
MAPK3	SMAD4	0.224733	0.000121619	0.00189424	658
MAPKAPK5	PBX3	0.4723	0.000122128	0.00189424	NA
PTK2	TP53	0.369056	0.000122174	0.00189424	920
MAP2K6	FOSL2	0.227641	0.000122484	0.00189792	234
JAK2	MYCN	-0.27905	0.000122582	0.00189832	236
CAMK2A	TGIF2	0.291919	0.000122719	0.00189933	NA
MAP2K3	FOSL2	0.228146	0.000123025	0.00190293	239
PRKG1	ELF3	-0.35563	0.000123097	0.00190293	NA
ATM	MEIS1	0.361606	0.000123491	0.00190679	NA
PAK1	TCF4	0.323543	0.000123486	0.00190679	NA
AURKA	MEF2A	0.629593	0.000123813	0.00190985	NA
CAMK2A	SSRP1	-0.485429	0.000123846	0.00190985	NA
PRKDC	NR2C2	0.358572	0.000123908	0.00190985	NA
MAPK3	IRF3	-0.265503	0.000124297	0.00191249	430
PRKCB	RBPJ	0.370635	0.000124168	0.00191249	NA
PRKCD	SIX2	0.286222	0.000124266	0.00191249	NA
MAP3K8	BHLHE22	-0.237113	0.00012458	0.00191571	NA
MAPK7	E2F1	-0.664101	0.000124906	0.00191962	NA
CSNK2A1	CREB3	0.0834096	0.000125039	0.00192053	NA
HIPK2	TGIF2	-0.284644	0.000125148	0.00192108	NA
BRAF	MYCN	-0.226529	0.000125399	0.00192382	179
PAK1	POU5F1	0.334823	0.000125506	0.00192432	NA
PRKG1	SMAD4	0.362223	0.000125722	0.00192652	591
CAMK2A	TCF25	0.397445	0.000125842	0.00192723	NA
ROCK1	MEF2C	0.373288	0.000125944	0.00192767	193
LCK	MYC	-0.554863	0.00012611	0.00192909	546
PRKAA1	MYC	-0.637872	0.000126218	0.00192962	252
PAK1	CEBPA	0.369381	0.000127372	0.00194613	NA
BRAF	SMAD2	0.190646	0.000127491	0.00194681	200
AKT1	GLI2	-0.122725	0.00012757	0.00194689	945
CDK4	JUNB	-0.452589	0.000128506	0.00196003	431
MAPKAPK2	IRF4	0.31328	0.000128839	0.00196397	NA
IKBKB	CEBPB	0.383485	0.000129354	0.00196789	253
MAPKAPK2	OTX2	0.187189	0.000129182	0.00196789	NA
PRKCD	GATA3	0.27718	0.00012942	0.00196789	NA
PRKCQ	ETV1	0.254531	0.000129276	0.00196789	NA
RAF1	NFATC1	0.217645	0.000129471	0.00196789	NA
LCK	SIX2	0.31009	0.000129582	0.00196845	NA
CDK2	TAL1	-0.0954235	0.000129775	0.00197025	NA
BRAF	TCF12	0.28605	0.000130048	0.0019723	NA
PAK4	CEBPG	0.276257	0.000130061	0.0019723	NA
PRKCQ	SSRP1	-0.428974	0.000130346	0.00197548	NA
CAMK4	FOXO3	0.426485	0.000130579	0.00197787	339
SGK1	E2F3	-0.338618	0.000131185	0.00198592	260
MAP2K2	TFDP1	-0.404232	0.000131479	0.00198921	NA
MAPK10	TFDP1	0.495577	0.000131582	0.00198962	NA
AKT1	NR2C2	-0.165128	0.00013178	0.00199147	244
MAPK7	E2F3	-0.497553	0.000132077	0.00199481	236
PRKCD	BCL6	-0.318682	0.000132446	0.00199924	NA
MAP3K8	EGR1	0.276019	0.00013318	0.00200917	260
CSNK2A2	ATF6	0.173671	0.000133522	0.00201317	157
CAMK2G	PBX3	0.531429	0.000133928	0.00201813	NA
RAF1	THAP11	0.186375	0.00013403	0.00201851	NA
PRKACA	HOXA9	0.106203	0.000134272	0.002021	NA
PRKG1	HSF1	-0.216709	0.000134488	0.00202309	NA
BRAF	THAP11	0.174231	0.000134789	0.00202645	NA
CAMK2A	HOXA9	0.252261	0.000135122	0.00203031	NA
PTK2	CLOCK	0.344542	0.000135396	0.00203326	NA
JAK2	FOXJ2	0.199749	0.000135761	0.00203758	NA
JAK2	MEF2A	0.405196	0.000136215	0.0020409	190
PAK2	CEBPA	0.324164	0.000136179	0.0020409	NA
PRKD1	SREBF2	-0.325908	0.000136112	0.0020409	NA
PTK2	SMAD3	0.478697	0.000137235	0.00205501	369
AKT1	SSRP1	-0.221799	0.000137475	0.00205742	NA
RPS6KA3	MEF2A	0.50873	0.000137958	0.00206348	167
PRKACA	REL	0.188216	0.000138129	0.00206369	NA
PRKCD	FOS	0.376231	0.000138091	0.00206369	294
RAF1	HOXA9	0.143601	0.000138804	0.0020726	NA
MAP2K3	CEBPB	0.364357	0.000139064	0.00207529	288
AKT1	PAX8	-0.0839835	0.000139775	0.00208355	424
KSR1	CEBPD	0.149609	0.000139751	0.00208355	NA
PRKG2	GLI2	-0.306171	0.000141225	0.00210396	NA
RAF1	ARNT	0.233899	0.000141473	0.00210647	195
CDK5	E2F6	-0.410123	0.000141821	0.00210807	201
PTK2	FOXP1	-0.504941	0.000141701	0.00210807	NA
RAF1	EOMES	0.153886	0.000141781	0.00210807	NA
CDC7	MEF2C	-0.545923	0.00014208	0.00211028	NA
MAPKAPK2	EOMES	0.16017	0.000142131	0.00211028	NA
MAPKAPK5	IRF3	-0.499361	0.000142221	0.00211043	NA
PRKCB	SMAD4	0.328484	0.000142353	0.00211119	NA
ATR	FOXA2	-0.259508	0.000142744	0.00211539	NA
MAPK7	MEF2B	0.349863	0.000142797	0.00211539	479
RAF1	TFDP1	-0.299507	0.000142925	0.0021161	NA
MAP2K6	CEBPB	0.362769	0.000143168	0.0021185	NA
PRKACA	PAX5	0.191719	0.000144203	0.00213261	NA
CDK9	MYCN	-0.44238	0.000144744	0.00213941	189
PRKACG	E2F2	-0.547267	0.000144829	0.00213946	NA
CDK9	ETS1	-0.618973	0.000145083	0.00214202	192
PRKCE	ESR2	0.244027	0.000145342	0.00214464	NA
CAMK2B	GATA2	0.271488	0.000146618	0.00216161	NA
CAMK2B	XBP1	0.254809	0.000146657	0.00216161	NA
ATM	SMAD5	0.211591	0.000147161	0.00216782	183
JAK2	SOX2	0.514373	0.000148213	0.00218209	273
PRKG1	MEF2B	0.272095	0.000148368	0.00218304	NA
RAF1	TP53	0.244112	0.000148443	0.00218304	577
PRKCB	MAFB	0.337532	0.000148977	0.00218966	NA
PRKCB	SSRP1	-0.374643	0.000149869	0.00220155	NA
BRAF	GATA6	0.191382	0.00015006	0.00220311	NA
AKT3	NR2C2	-0.225934	0.000150345	0.00220537	NA
PRKG2	GATA2	0.286771	0.000150381	0.00220537	NA
PRKCB	NFKB1	0.633263	0.000150541	0.00220648	402
PRKACA	FOXO4	0.131757	0.000150903	0.00221055	317
PAK4	PBX3	0.435757	0.000151464	0.00221629	NA
PRKCB	MAF	0.337492	0.000151433	0.00221629	NA
MAP2K1	MAFK	0.237213	0.000151571	0.00221663	NA
BRAF	SMAD3	0.297795	0.00015245	0.00222578	NA
PAK2	HHEX	-0.198939	0.000152367	0.00222578	NA
PRKCD	FOSL1	0.266491	0.000152329	0.00222578	NA
MAP2K3	TCF25	0.321873	0.000152955	0.00223191	NA
PRKG2	SPI1	0.981442	0.000153144	0.00223287	NA
RAF1	ETV4	0.238223	0.000153191	0.00223287	227
SRC	RUNX2	0.369578	0.000153285	0.002233	398
PTK2	TCF12	0.451771	0.000153969	0.00224172	NA
RAF1	MEIS2	0.245336	0.000154363	0.00224621	NA
PAK2	IRF3	-0.3415	0.000155303	0.00225759	NA
RET	GATA3	0.266982	0.000155317	0.00225759	254
PRKCD	MAF	0.340035	0.000155566	0.00225996	NA
MAP3K8	TEAD4	0.303428	0.000155835	0.00226262	NA
PRKCD	HOXA9	0.197085	0.000155927	0.00226271	NA
RPS6KA3	TEAD1	0.619357	0.000156276	0.00226652	NA
SYK	FOXA2	0.314243	0.000156406	0.00226715	237
MAPK10	E2F1	0.560315	0.000156781	0.00227134	NA
MAPK14	CEBPD	0.292246	0.000157034	0.00227375	257
PRKACA	MITF	0.119712	0.000157371	0.00227737	NA
AURKA	SRF	0.444341	0.000158429	0.00229142	NA
MAP2K3	FOXO4	0.255911	0.000158687	0.00229389	NA
MAPK3	HMBOX1	-0.143096	0.000159183	0.0022998	NA
PIM3	FOXM1	-0.267773	0.000159619	0.0023023	212
PRKACB	EOMES	0.217701	0.000159603	0.0023023	NA
PRKACG	NFATC1	0.331673	0.000159594	0.0023023	800
BRAF	ATF2	0.221096	0.000159871	0.00230467	NA
PRKCD	CEBPG	0.228879	0.000160188	0.00230798	NA
PAK1	T	0.224429	0.000161127	0.00232023	NA
AKT3	PAX8	-0.114745	0.000162826	0.00234341	NA
PRKD1	HOXB13	0.306217	0.000162955	0.00234398	NA
PRKCD	ZEB2	-0.369821	0.000163353	0.00234842	NA
PAK1	MEF2B	0.247804	0.000163692	0.00235202	NA
MAPK7	MEF2C	0.52053	0.000164419	0.00236116	987
CDC7	SOX11	-0.388469	0.000165924	0.00237819	NA
CDK2	CREB3L1	0.108439	0.000165983	0.00237819	NA
KSR1	MAFK	0.174584	0.000166057	0.00237819	NA
MAPK3	MAFF	0.177566	0.000165956	0.00237819	NA
PRKCD	PBX3	0.36377	0.000165708	0.00237819	NA
AURKA	FLI1	0.219951	0.000166965	0.00238989	NA
MAP3K8	MAFK	0.225837	0.000167354	0.00239415	NA
MAPK3	KLF6	0.239214	0.000167631	0.00239681	256
CSNK2A1	MTA1	-0.213013	0.000167886	0.00239819	721
MAP2K6	E2F2	-0.503387	0.00016791	0.00239819	NA
MAPK7	SOX10	0.27537	0.00016813	0.00240003	161
LCK	NFE2L1	0.285778	0.000168279	0.00240086	NA
MAP3K8	POU2F1	0.182045	0.00016856	0.00240356	NA
MAPK10	FOSL2	0.255842	0.000168711	0.00240441	739
MAP2K6	EOMES	0.218225	0.000169234	0.00240924	NA
MAP3K7	PAX6	0.220297	0.000169152	0.00240924	NA
BRAF	CEBPD	0.159119	0.000169463	0.0024112	NA
PRKACA	RUNX3	0.0878357	0.000169602	0.00241188	NA
RPS6KA3	ZBED1	-0.202153	0.000169784	0.00241315	NA
ATR	YY1	0.14806	0.000170132	0.0024168	NA
AURKA	HHEX	-0.289738	0.000170722	0.00242192	NA
CDC7	SOX2	-0.884814	0.000170769	0.00242192	NA
PRKG2	SMAD2	0.405178	0.00017072	0.00242192	225
PTK2	WT1	0.221174	0.000171462	0.00243044	NA
PRKCQ	ATF3	-0.354326	0.000172921	0.00244979	NA
PAK1	MAFB	0.335127	0.000173243	0.00245216	NA
PRKACA	TGIF2	0.120141	0.000173275	0.00245216	NA
CSNK2A1	TFDP1	0.194493	0.00017345	0.00245332	NA
MAP2K1	TP53	0.283389	0.000173545	0.00245334	657
RAF1	GATA2	0.140258	0.000173644	0.00245339	159
RET	MAFG	0.220798	0.000173735	0.00245339	NA
CDK4	TEAD1	-0.832567	0.000173857	0.00245379	NA
CDC7	ELK4	-0.311841	0.000174518	0.00246179	NA
PRKACA	NFATC2	0.0876384	0.000174995	0.00246721	900
MAPK3	FOXP1	-0.309518	0.000175102	0.00246739	NA
MAP2K1	MEF2A	0.406393	0.000175245	0.00246774	405
PRKACG	MYCN	-0.366122	0.000175315	0.00246774	NA
PRKCB	BHLHE22	-0.282615	0.000176543	0.00248369	NA
PTK2	MAX	0.32768	0.000177663	0.00249812	NA
CAMK2B	TEAD2	0.325212	0.000178586	0.00250899	NA
PAK4	MEIS1	0.383983	0.000178627	0.00250899	NA
MAP3K7	E2F2	-0.581649	0.00017894	0.00251205	NA
PRKCB	ARID3A	0.285253	0.000179805	0.00252149	NA
PRKG2	TEAD1	0.859924	0.000179752	0.00252149	171
CAMK2B	SSRP1	-0.517233	0.000179952	0.00252221	NA
AKT3	FOXJ2	0.189718	0.000180447	0.0025278	NA
CAMK2B	FOXO1	0.332858	0.000181481	0.00253823	NA
MAP3K8	KLF6	0.288197	0.000181382	0.00253823	154
PAK1	ERG	0.256913	0.000181419	0.00253823	NA
ATR	HNF4A	-0.435431	0.000181854	0.00254209	NA
DYRK1A	ZEB1	0.411756	0.000182099	0.0025428	NA
MAPK1	CEBPB	0.228255	0.000182051	0.0025428	980
PAK2	SMAD3	0.381063	0.000182225	0.00254321	NA
MAPK1	JUNB	0.207289	0.000182689	0.00254834	432
CDC7	ATF6	0.323799	0.000183238	0.00255465	NA
PRKACA	IRF2	0.190874	0.000183791	0.002561	379
PRKDC	MYCN	0.412179	0.000184297	0.00256668	195
MAP2K6	TCF25	0.31704	0.000185336	0.00257842	NA
RPS6KA1	SOX9	0.196921	0.00018528	0.00257842	NA
BRAF	CEBPG	0.153294	0.000185543	0.00257993	NA
AKT1	NR5A1	0.0812486	0.000186045	0.00258282	254
MAP2K3	EOMES	0.217416	0.00018587	0.00258282	NA
MAP2K6	FOXO4	0.252615	0.000185974	0.00258282	NA
MAPK7	NANOG	0.331961	0.000187708	0.00260452	226
CAMK2G	RUNX2	0.572837	0.00018811	0.00260613	NA
PRKCD	MEIS1	0.321327	0.000188122	0.00260613	NA
PRKG2	E2F1	-0.681302	0.000188058	0.00260613	NA
CDK2	E2F7	0.12841	0.000188742	0.00261306	778
MAPK7	MYOD1	0.426548	0.00018882	0.00261306	923
BRAF	FOXO1	0.162159	0.000189103	0.00261313	NA
DYRK1A	FOXL2	-0.647539	0.000189097	0.00261313	NA
PRKCQ	LHX2	0.218743	0.000189124	0.00261313	NA
SYK	TFDP1	-0.564793	0.000189251	0.00261352	NA
MAP2K3	FLI1	0.176497	0.000190511	0.00262886	NA
MAP3K7	ZBTB33	-0.237018	0.000190619	0.00262886	NA
MAPK3	ESR1	0.214717	0.000190663	0.00262886	979
LCK	ARNT	0.344478	0.000191129	0.00263007	NA
MAPK10	E2F4	0.93448	0.00019115	0.00263007	NA
PRKCD	ONECUT1	0.275181	0.000191031	0.00263007	NA
PTK2	NFATC1	0.316821	0.00019106	0.00263007	172
ATM	GATAD1	0.218455	0.000191977	0.00263816	NA
CDC7	ESR2	-0.300731	0.000191986	0.00263816	NA
MAPK1	SRF	0.226433	0.000192043	0.00263816	664
PRKCB	FOS	0.364782	0.00019214	0.00263816	859
CDK4	MAFK	-0.389566	0.000192519	0.00264102	NA
PRKCD	NANOG	0.238371	0.00019255	0.00264102	NA
MAPKAPK2	PAX6	0.136575	0.000192936	0.00264357	NA
PAK4	HOXA9	0.231431	0.000192883	0.00264357	NA
CDK1	SP1	0.231447	0.000193417	0.00264806	694
MAPK3	MITF	0.148487	0.000193465	0.00264806	944
MAP3K8	NFATC1	0.238217	0.000194021	0.00265289	NA
PRKG2	NANOG	0.348973	0.000194	0.00265289	NA
CDK4	NFATC1	-0.414744	0.000194126	0.00265295	299
DYRK1A	SRF	-0.550211	0.000194443	0.00265591	263
CAMK2B	SPI1	0.912716	0.00019569	0.00267029	NA
MAP2K3	HOXA9	0.201891	0.000195984	0.00267029	NA
MAP3K7	MYC	-0.597419	0.000196004	0.00267029	311
PRKCQ	CLOCK	0.350188	0.000195876	0.00267029	NA
RET	SOX13	0.310741	0.000195853	0.00267029	NA
EGFR	E2F3	-0.385372	0.000197258	0.00268598	449
RPS6KA1	SP3	0.287375	0.000198347	0.00269941	NA
ABL1	MITF	0.191093	0.000198451	0.00269942	NA
PAK2	MYOD1	0.267582	0.000200309	0.0027233	NA
JAK2	PPARG	0.205414	0.000200718	0.00272744	388
CDK5	MYC	0.671323	0.000200992	0.00272915	620
MAP3K8	STAT3	0.341398	0.000201052	0.00272915	324
SRC	MAFK	0.251751	0.000201292	0.002731	NA
PIM3	CREB3	-0.131384	0.000201484	0.00273219	NA
MAP2K6	FLI1	0.175366	0.000202004	0.00273643	NA
PRKD1	ZBED1	-0.198602	0.000201942	0.00273643	NA
PAK2	FLI1	0.147997	0.000202363	0.00273988	NA
PRKCB	MEIS1	0.316796	0.000202509	0.00274045	NA
MAPK13	BACH1	0.421545	0.000202783	0.00274152	NA
PRKG1	SOX10	0.212028	0.000202797	0.00274152	228
MAP2K2	MITF	0.214076	0.000203576	0.00275063	323
CDK4	MEF2B	-0.34783	0.000203874	0.00275325	183
RPS6KA1	CREB1	0.248606	0.00020457	0.00276122	989
RPS6KB1	RXRA	-0.153187	0.000204717	0.00276178	909
RAF1	AHR	0.25532	0.000205739	0.00277415	186
PRKACG	ETV1	0.245275	0.000205897	0.00277486	NA
MAPKAPK2	MEF2C	0.277656	0.000206094	0.00277608	265
RET	NR5A1	0.1348	0.000206541	0.00278069	185
PAK2	THAP11	0.219172	0.000208864	0.00281053	NA
PRKG1	NR1H3	-0.263246	0.000209553	0.00281835	NA
PAK2	HNF4A	0.331156	0.000209781	0.00281997	NA
KSR1	MEF2A	0.297136	0.000211336	0.00283942	211
CDC7	PROX1	-0.329434	0.000212266	0.00284901	NA
EGFR	EBF1	0.447641	0.000212243	0.00284901	283
RET	PBX2	0.28939	0.000212512	0.00285085	NA
AKT1	STAT6	0.118346	0.000213431	0.00286125	963
ROCK1	E2F1	-0.451958	0.000213505	0.00286125	153
PTK2	ETV1	0.236455	0.000214292	0.00287033	NA
MAP2K3	E2F2	-0.496414	0.000214765	0.0028752	NA
RPS6KA5	ATF3	-0.344925	0.000215379	0.00288196	176
PRKAA1	EPAS1	-0.362876	0.000215966	0.00288834	418
CSNK2A1	MAFK	-0.129914	0.000216122	0.00288895	NA
BRAF	SP3	0.197385	0.000216944	0.00289745	NA
PRKG1	MAFK	0.296014	0.000216978	0.00289745	NA
CDK1	GATAD1	-0.110495	0.000217723	0.00290592	NA
MAPK7	PBX3	0.496573	0.000217843	0.00290605	NA
MAP2K1	ETV4	0.272823	0.000219074	0.00292091	294
MAPK10	E2F3	0.411989	0.00021918	0.00292091	NA
MAPK10	FOXL2	0.473034	0.000220457	0.00293645	NA
LCK	MYOD1	0.329773	0.000220918	0.00294003	NA
MAP2K6	HOXA9	0.199762	0.00022095	0.00294003	NA
CAMK2G	SOX2	0.867515	0.000221285	0.002943	NA
MAPK13	E2F6	-0.541145	0.000221445	0.00294364	NA
PRKCB	EBF1	0.400017	0.000221739	0.00294606	NA
PAK4	SOX13	0.37649	0.000222092	0.00294926	NA
PAK4	CLOCK	0.367723	0.000222575	0.00295101	NA
PAK4	ONECUT1	0.324323	0.000222785	0.00295101	NA
PRKCD	TCF4	0.313285	0.00022276	0.00295101	NA
RPS6KA5	JUNB	0.342652	0.000222462	0.00295101	NA
TBK1	IKZF1	0.431781	0.000222723	0.00295101	NA
CSNK2A1	MBD1	0.171869	0.000223204	0.00295149	NA
MAP2K2	PKNOX1	0.17879	0.000223271	0.00295149	NA
SRC	E2F3	-0.317075	0.00022315	0.00295149	422
SYK	E2F4	-1.07918	0.000223262	0.00295149	NA
PIM1	BACH1	-0.248745	0.0002236	0.00295435	NA
CAMK2B	CEBPG	0.309842	0.000223967	0.00295772	NA
PRKCB	LYL1	0.592449	0.000224259	0.00296008	NA
PAK2	NONO	-0.265117	0.000225048	0.002969	NA
PIM2	FOXO1	0.270655	0.000225586	0.00297461	275
MAP3K8	FOXL2	0.322443	0.000225999	0.00297856	NA
CDC7	FOXO3	-0.391283	0.000226451	0.00298011	NA
CDC7	TP53	-0.474032	0.000226456	0.00298011	440
MAP2K2	FOXJ2	0.225363	0.000226256	0.00298011	NA
CAMK2A	GFI1B	0.280315	0.000227236	0.00298887	NA
FYN	MEF2A	0.483216	0.000230288	0.0030275	276
SRC	HOXB13	0.264078	0.000231194	0.00303788	NA
MAPK7	TEAD4	0.505487	0.00023164	0.00304223	286
ROCK1	GATA2	0.186408	0.000231843	0.00304337	156
MAPK3	MEF2A	0.315503	0.000232307	0.00304794	497
MAPKAPK2	PRDM1	0.160582	0.000232672	0.00305121	NA
PAK1	SOX11	0.261167	0.000233332	0.00305706	NA
PAK2	SREBF2	-0.265032	0.000233467	0.00305706	NA
PAK4	GATAD1	0.234461	0.000233417	0.00305706	NA
PTK2	SMAD4	0.346301	0.000234451	0.00306841	362
TBK1	POU2F1	0.251315	0.000235251	0.00307735	NA
PRKD1	RBPJ	0.372572	0.000235374	0.00307743	NA
PAK1	PKNOX1	0.18229	0.000235661	0.00307965	NA
MAPKAPK2	RBPJ	0.269934	0.000235967	0.00308211	NA
CDK2	RFX1	-0.123661	0.000236304	0.00308498	NA
PRKCD	ETS1	0.44942	0.000237216	0.00309486	NA
TBK1	IRF4	0.458578	0.000237296	0.00309486	210
PAK2	TEAD2	0.201751	0.000237783	0.00309967	NA
MAPKAPK5	CEBPB	0.430355	0.000238081	0.00310201	NA
PRKCD	RELA	0.577805	0.000238505	0.003106	920
RPS6KA3	ELK1	0.340194	0.000238738	0.00310749	903
MAP3K8	NEUROD1	0.172585	0.000239168	0.00311155	NA
CAMK2A	ONECUT1	0.343625	0.000239904	0.0031165	NA
CAMK2B	IRF4	0.552886	0.000239889	0.0031165	NA
CHEK1	ESR1	0.306384	0.000239729	0.0031165	426
MAPK8	FOXL2	0.495365	0.000240474	0.00312236	NA
RAF1	TBP	0.164357	0.000241342	0.00313208	156
MAP2K2	MYC	-0.474869	0.000242684	0.00314795	449
MAPK13	EOMES	-0.378023	0.000242884	0.00314898	NA
MAPKAPK5	NFATC1	0.367473	0.000243148	0.00314997	NA
RPS6KA1	ZBTB33	-0.189541	0.0002432	0.00314997	NA
AURKA	SMAD2	0.346978	0.000243553	0.00315299	180
MAP2K6	MEIS2	0.34133	0.000243749	0.00315397	NA
SGK1	NCOA1	-0.241459	0.000244039	0.00315618	215
CDK4	RBPJ	-0.506048	0.000245119	0.00316703	221
RPS6KA1	GATA2	0.185448	0.000245054	0.00316703	NA
DYRK1A	ELK4	-0.340198	0.00024587	0.00317361	NA
MAP3K8	FOSL2	0.170312	0.000245811	0.00317361	NA
MAP3K7	E2F1	-0.549562	0.00024743	0.00319061	164
PLK1	SMAD4	0.349813	0.00024735	0.00319061	188
MAPK3	MEIS2	0.220491	0.00024873	0.0032058	NA
MAP2K6	E2F4	-0.799734	0.000249989	0.00322044	NA
ABL1	MYC	-0.422276	0.000250143	0.00322083	827
RAF1	SSRP1	-0.264213	0.000250264	0.00322083	NA
BRAF	SOX2	0.403727	0.00025044	0.00322151	NA
ABL1	MAFK	0.233921	0.000250806	0.0032222	NA
MAP2K1	SMAD2	0.228593	0.000250861	0.0032222	532
MAPK7	PDX1	0.361662	0.000250771	0.0032222	NA
PAK2	SMAD4	0.279472	0.00025138	0.0032273	NA
ATR	ZNF639	-0.269599	0.000251948	0.0032283	NA
CSNK2A1	THAP11	-0.117522	0.000251988	0.0032283	NA
JAK2	MYOD1	0.250281	0.000251839	0.0032283	236
PRKCD	SMAD1	0.235796	0.000252073	0.0032283	209
PRKG1	ETS1	0.485142	0.000251685	0.0032283	NA
PRKCD	HMBOX1	-0.206705	0.000252667	0.00323433	NA
CDK1	ARNT	-0.173767	0.000253259	0.00324033	NA
ATR	CEBPA	-0.404987	0.000254005	0.00324829	NA
CAMK2A	MAF	0.41718	0.000254546	0.00325342	NA
CDK4	GATA6	-0.386472	0.000254654	0.00325342	172
MAPK10	NFYB	0.241582	0.000255238	0.0032593	212
PAK2	MAFF	0.225031	0.00025544	0.0032603	NA
CAMK2A	NR4A1	0.287115	0.000256143	0.00326136	NA
MAP2K3	MEIS2	0.341038	0.000255838	0.00326136	NA
MAP2K6	SOX2	0.618359	0.000256002	0.00326136	NA
PRKCQ	GATA6	0.306997	0.000255695	0.00326136	NA
ROCK1	ATF1	-0.178167	0.000256066	0.00326136	NA
MAPKAPK2	SREBF2	-0.22637	0.000256836	0.00326267	NA
PIM1	FOXO1	0.256846	0.000256867	0.00326267	228
PRKCQ	ELF5	-0.192623	0.000256827	0.00326267	NA
PRKG2	SP3	0.422597	0.000256613	0.00326267	NA
RAF1	FOXO4	0.172272	0.000256772	0.00326267	208
BRAF	PBX2	0.198186	0.000257463	0.00326866	NA
TBK1	TAF1	-0.379196	0.000258112	0.00327532	NA
SRC	NFYB	-0.185975	0.000258794	0.00328239	NA
PRKD1	NR2F6	0.210302	0.000259739	0.00329278	NA
MAP2K6	PPARG	0.25165	0.000260183	0.00329523	NA
PRKCQ	ELK1	0.363748	0.000260135	0.00329523	NA
MAP2K3	SOX2	0.61916	0.000260462	0.00329606	NA
PRKCD	YY1	-0.126147	0.000260499	0.00329606	NA
RAF1	FOXO3	0.194021	0.000260696	0.00329696	405
PDPK1	MITF	0.190039	0.000260992	0.00329912	211
PRKCB	STAT1	0.534542	0.000262043	0.00331082	161
CHEK1	STAT3	0.401174	0.000262313	0.00331264	356
EGFR	E2F2	-0.52041	0.000262585	0.00331447	348
PRKCD	XBP1	0.176964	0.000263352	0.00332096	NA
PRKG2	NFATC1	0.420464	0.000263317	0.00332096	NA
MAP2K2	SRF	0.324384	0.000264059	0.00332829	302
RPS6KB1	SNAPC4	-0.299392	0.000264687	0.00333459	NA
CDK4	E2F3	0.483403	0.000265107	0.00333829	978
PIM2	ESR2	0.232623	0.000265705	0.00334422	NA
MAPK3	MAFB	0.219839	0.000266605	0.00335394	243
CDC7	GATA6	-0.393177	0.000266987	0.00335714	NA
CDK4	E2F1	0.642457	0.0002679	0.00336701	977
JAK2	MAFF	0.213069	0.000268276	0.00337012	NA
MAP3K8	TCF12	0.327492	0.000268829	0.00337546	NA
CAMK2B	ELF5	-0.236371	0.000269668	0.00338437	NA
BRAF	RUNX2	0.262285	0.000270328	0.00339103	NA
CAMK2A	TP73	0.263114	0.000270721	0.00339434	NA
CSNK2A2	HSF1	0.144751	0.000271481	0.00340128	417
RPS6KA1	NR2C2	-0.263981	0.000271533	0.00340128	259
RPS6KB1	CEBPB	0.314097	0.000271869	0.00340387	167
PRKACG	E2F3	-0.380895	0.00027222	0.00340502	NA
PTK2	KLF4	0.235522	0.000272206	0.00340502	167
PRKCB	TEAD2	0.226021	0.000274578	0.00343288	NA
CAMK2B	MBD1	0.493049	0.000275677	0.00344498	NA
HIPK2	E2F6	-0.358341	0.000276223	0.00345016	NA
PRKCB	MEF2C	0.358084	0.00027675	0.00345511	221
MAP2K1	FOSL2	0.176231	0.000277742	0.00346419	413
PRKG2	HHEX	-0.319578	0.000277615	0.00346419	NA
MAP2K2	PBX2	0.282969	0.000278081	0.00346678	NA
MAP2K1	E2F4	-0.648916	0.000278564	0.00347116	241
PIM3	DUX4	0.167691	0.000279389	0.00347979	NA
MAP3K8	CTCFL	0.250447	0.000279771	0.0034829	NA
PRKG1	CEBPA	0.382346	0.000279908	0.00348295	NA
MAPKAPK5	RUNX3	0.202468	0.000280554	0.00348884	NA
TBK1	TP53	0.37102	0.000280647	0.00348884	336
MAPK12	SP4	0.29059	0.00028126	0.0034922	NA
PRKG2	PBX3	0.513999	0.000281316	0.0034922	NA
RPS6KA3	SNAPC4	-0.332316	0.000281175	0.0034922	NA
CHEK1	FOXO3	0.259511	0.000281885	0.00349596	359
MAPKAPK5	CEBPA	0.448862	0.000281785	0.00349596	210
SYK	HIF1A	-0.704888	0.000282351	0.00350008	180
MAP2K3	PPARG	0.250817	0.000282706	0.00350284	NA
MAPK3	TCF12	0.269441	0.000283055	0.00350551	NA
MAPK3	STAT3	0.275322	0.000283301	0.00350691	986
PRKD1	GATA2	0.194867	0.000283452	0.00350712	NA
MAPKAPK2	STAT3	0.308834	0.000283595	0.00350724	380
PIM3	E2F1	-0.349474	0.000283744	0.00350743	NA
HCK	XBP1	0.164992	0.000284026	0.00350776	NA
MAPK3	MAFK	0.179885	0.000284038	0.00350776	NA
CDK4	KLF6	-0.486522	0.000284826	0.00351534	256
MAP3K8	TEAD2	0.184917	0.000284919	0.00351534	NA
RPS6KB1	ELK1	0.301439	0.000285178	0.00351688	NA
HCK	MAFG	0.205273	0.000285482	0.00351865	NA
MAPKAPK2	POU4F2	0.173208	0.000285589	0.00351865	NA
DYRK1A	ESR1	-0.501764	0.00028621	0.00352464	NA
PRKCB	RUNX1	0.304738	0.000286966	0.00353231	906
AURKA	SOX10	0.245317	0.000287884	0.00354195	NA
MAPK13	FOSL1	0.469949	0.000288348	0.00354599	735
MAPKAPK5	SMAD4	0.402424	0.000288689	0.00354853	NA
MAPKAPK5	SOX11	0.329714	0.000289023	0.0035505	NA
RPS6KA1	KLF6	0.336142	0.00028912	0.0035505	157
MAPK3	SMAD2	0.179037	0.000290132	0.00356127	988
PAK4	PBX2	0.346027	0.000290731	0.00356696	NA
ROCK1	HSF1	-0.185995	0.000291711	0.0035773	NA
MAP2K2	GATA3	0.254746	0.000292826	0.0035893	NA
BRAF	TEAD4	0.241884	0.000293285	0.0035899	NA
MAP2K1	SMAD4	0.267815	0.00029309	0.0035899	511
PAK2	CEBPB	0.291716	0.000293257	0.0035899	NA
MAP2K2	CLOCK	0.294069	0.000293428	0.00358999	NA
CAMK2G	MITF	0.309775	0.000293846	0.00359343	NA
MAP2K2	IRF3	-0.362519	0.00029474	0.00360269	NA
PIM3	RFX2	0.132673	0.000295187	0.00360647	NA
PRKD1	MAFF	0.264251	0.000295954	0.00361416	NA
EGFR	PKNOX1	0.199618	0.000296303	0.00361675	NA
MAPK7	PPARA	0.374158	0.000297061	0.0036243	NA
AURKA	MITF	0.275967	0.00029753	0.00362753	521
TBK1	SMAD3	0.482816	0.000297601	0.00362753	NA
MAP2K3	E2F4	-0.791671	0.000299328	0.00364689	NA
MAP3K8	PRDM14	0.447306	0.000300195	0.00365576	NA
CAMK2A	MAFG	0.276731	0.000300514	0.00365794	NA
RAF1	JUNB	0.218425	0.000301457	0.00366773	256
CDK9	CREB3L1	-0.253949	0.000301818	0.0036698	NA
PRKCA	SREBF2	-0.19888	0.000301907	0.0036698	NA
MAPK12	ZNF639	-0.372694	0.000303174	0.00368009	NA
PRKCB	TFAP2A	0.240299	0.000303009	0.00368009	NA
PRKCE	RUNX2	0.442699	0.000303097	0.00368009	NA
HCK	TEAD1	0.530829	0.00030354	0.00368114	NA
MAP3K8	TP53	0.26135	0.000303454	0.00368114	542
CDC7	TCF4	-0.442804	0.000303813	0.00368275	NA
MAPK13	SREBF1	0.543419	0.000304665	0.00369137	NA
LCK	IRF3	-0.404634	0.00030518	0.00369356	221
PRKCD	SOX6	0.217737	0.00030516	0.00369356	NA
PTK2	POU5F1	0.342817	0.000305266	0.00369356	216
MAP2K6	MYC	-0.499251	0.000306086	0.00370122	318
PRKD1	SMAD4	0.327026	0.000306181	0.00370122	NA
RAF1	MEF2C	0.259454	0.000306977	0.00370912	NA
PRKACB	RFXANK	0.623479	0.000308158	0.00371827	NA
PRKACB	RFXAP	0.623479	0.000308158	0.00371827	NA
PRKCQ	POU5F1	0.356736	0.000308082	0.00371827	NA
RAF1	E2F1	-0.325015	0.000309444	0.00373036	307
RET	PKNOX1	0.175449	0.00030935	0.00373036	NA
MAPKAPK2	SMAD2	0.199885	0.000310361	0.0037397	169
MAP2K1	SMAD3	0.355756	0.000311273	0.00374897	653
CDK5	HNF1B	-0.335454	0.000312368	0.00376043	NA
PAK2	ZEB2	-0.309741	0.000312814	0.00376408	NA
RPS6KA3	MYCN	-0.32917	0.000313956	0.0037761	NA
HIPK2	E2F1	0.555845	0.000314178	0.00377703	163
RET	FOXO3	0.258045	0.000314387	0.00377782	354
PRKG1	SOX6	0.235468	0.000315087	0.0037845	161
KSR1	ATF3	-0.18988	0.000315633	0.00378587	173
MAP3K8	SMAD1	0.188627	0.000315544	0.00378587	NA
TBK1	STAT5A	0.259271	0.000315443	0.00378587	279
CDK4	CREM	-0.356653	0.000316611	0.00379586	NA
CAMK2G	SMAD2	0.382002	0.000316991	0.00379856	319
CHEK1	ELK4	0.201541	0.000317125	0.00379856	NA
CDK5	CREB3L1	0.257197	0.000317882	0.00380289	NA
PRKCB	IKZF1	0.363717	0.000317634	0.00380289	340
RPS6KA3	SRF	0.344722	0.000317921	0.00380289	930
CAMK2G	HOXA9	0.270474	0.000318262	0.00380398	NA
CDC7	XBP1	-0.252191	0.000318301	0.00380398	NA
MAPKAPK5	GLI2	-0.251798	0.000318963	0.00381015	NA
RPS6KB1	MBD1	0.330397	0.000321	0.00383275	NA
PRKCZ	FOXM1	-0.398773	0.000321249	0.00383398	194
CAMK2B	MYCN	-0.435089	0.000322749	0.00385014	NA
HCK	TFDP1	-0.366995	0.000326378	0.0038825	NA
LCK	GATA3	0.282872	0.000326009	0.0038825	613
MAP2K1	CEBPD	0.190769	0.000326178	0.0038825	NA
MAP3K7	ZBTB11	-0.313129	0.000326644	0.0038825	NA
MAPK10	E2F2	0.551794	0.000326224	0.0038825	NA
MAPK13	GATAD1	-0.354081	0.000326499	0.0038825	NA
MAPK13	SSRP1	0.660296	0.000326148	0.0038825	NA
PRKCB	RARA	0.243898	0.000326599	0.0038825	NA
RET	TEAD4	0.345883	0.000326983	0.00388477	NA
RET	PPARG	0.232615	0.000327149	0.00388498	534
PAK4	HMBOX1	-0.241649	0.000328346	0.00389744	NA
RPS6KA3	CEBPD	0.234978	0.000328841	0.00390156	NA
MAP3K8	MAFF	0.205167	0.000329004	0.00390172	NA
MAP2K6	MEF2A	0.475936	0.000329177	0.00390201	391
PRKCE	NR2C2	-0.306158	0.000329495	0.00390403	NA
PRKG2	E2F3	-0.492648	0.000330357	0.00391247	NA
PIM2	PROX1	-0.25254	0.000331916	0.00392916	NA
SGK1	RFX1	0.208971	0.000332443	0.00393363	NA
CDC7	SOX6	-0.31253	0.000332833	0.00393471	NA
KSR1	HOXB13	0.176239	0.000332708	0.00393471	NA
IKBKB	FOXO4	0.254818	0.000333014	0.00393507	846
PRKACB	RFX5	0.625443	0.000333494	0.00393898	NA
MAP2K1	XBP1	0.147561	0.000334713	0.0039516	157
MAP2K1	SP3	0.240109	0.000335375	0.00395763	232
PAK1	SMAD3	0.414451	0.000335895	0.00396199	NA
MAP2K2	NANOG	0.222595	0.000336862	0.00397142	NA
PRKCD	TCF12	0.396547	0.000336996	0.00397142	NA
CAMK2G	MYC	-0.688557	0.000337701	0.00397794	158
CDK2	TCF3	0.117914	0.000338374	0.00398408	274
PTK2	PDX1	0.274954	0.000339179	0.00399177	NA
HCK	MAFK	0.248059	0.000339737	0.00399654	NA
MAPK10	FOXM1	0.391512	0.000340306	0.00399856	225
PRKCD	PDX1	0.254586	0.000340233	0.00399856	NA
PRKCQ	RUNX2	0.428967	0.000340364	0.00399856	NA
CAMK2B	JUNB	0.414401	0.00034173	0.00401176	164
PAK2	NR5A1	0.11692	0.000341793	0.00401176	NA
MAPKAPK5	ETV4	0.396913	0.000342035	0.0040128	NA
CAMK4	FOXJ2	0.34226	0.000342743	0.00401931	NA
MAPKAPK2	RELB	0.243158	0.000344068	0.00403305	179
PRKD1	EBF1	0.406589	0.00034526	0.00404341	NA
PRKDC	GATA2	-0.233359	0.000345144	0.00404341	195
AKT3	DUX4	0.171957	0.000347426	0.00405634	NA
AURKB	RFXANK	0.435971	0.000347378	0.00405634	NA
AURKB	RFXAP	0.435971	0.000347378	0.00405634	NA
CAMK2B	SP3	0.390957	0.000346999	0.00405634	NA
MAPK8	SMAD4	0.391129	0.000347598	0.00405634	839
PIM3	MYCN	-0.241596	0.000347466	0.00405634	176
PRKCE	SIX2	0.307217	0.000347445	0.00405634	NA
PTK2	MAF	0.34751	0.000346575	0.00405634	NA
MAP2K1	IRF3	-0.312968	0.000347936	0.00405848	190
AURKA	RUNX2	0.489323	0.000348609	0.00406453	NA
PRKACG	ONECUT1	0.294731	0.000349381	0.00407172	NA
PRKCB	ATF3	-0.297361	0.000350227	0.00407977	150
PAK2	PDX1	0.222433	0.000350551	0.00408173	NA
PAK1	SOX6	0.214111	0.000351951	0.00409622	NA
MAP2K1	MEIS1	0.260891	0.000352286	0.00409781	NA
PRKACB	RUNX1	0.312461	0.000352399	0.00409781	NA
SRC	MYC	-0.436868	0.000353181	0.00410509	838
RET	ONECUT1	0.256885	0.000354405	0.00411749	NA
IKBKB	KDM5B	-0.294039	0.000354959	0.0041221	NA
PRKACB	STAT1	0.54427	0.000355427	0.00412572	NA
MAPKAPK5	JUND	0.301927	0.000355598	0.00412587	NA
PRKCQ	ONECUT1	0.296218	0.000356683	0.00413664	NA
PRKCQ	MEF2B	0.265751	0.000356966	0.00413809	193
CAMK2A	HSF1	-0.237206	0.000357462	0.00414202	937
PRKG1	NCOR2	0.395157	0.000358219	0.00414721	NA
RPS6KA1	NR5A1	0.13024	0.000358225	0.00414721	NA
PRKACA	GLI2	-0.104669	0.000358613	0.00414986	922
PRKCA	MITF	0.141763	0.000359096	0.00415363	NA
MAPKAPK5	SOX10	0.239253	0.000359355	0.00415479	NA
MAP2K3	MEF2A	0.474083	0.00035961	0.00415592	256
ABL1	ELK1	0.27344	0.000360727	0.00416516	NA
MAP3K7	SSRP1	-0.428527	0.000360622	0.00416516	NA
JAK2	MAFG	0.17909	0.000362638	0.00418461	NA
MAP2K6	E2F1	-0.460933	0.00036273	0.00418461	NA
BRAF	JUNB	0.201549	0.000363118	0.00418475	189
MAPK7	NFE2	0.376541	0.00036322	0.00418475	NA
TBK1	NFATC2	0.179106	0.000363141	0.00418475	NA
EGFR	ELK1	0.34922	0.000363398	0.00418497	NA
RPS6KA3	SIX2	0.278141	0.000363768	0.0041874	404
CDC7	MAFF	-0.361951	0.000364036	0.00418865	NA
PRKG2	FOXO3	0.383669	0.000364944	0.00419726	194
RPS6KA5	FLI1	0.180112	0.000365649	0.00420353	NA
TBK1	MITF	0.24282	0.000365924	0.00420485	NA
RPS6KA5	FOXL2	0.425903	0.000366299	0.00420731	NA
PRKCQ	DUX4	0.239265	0.000366543	0.00420828	NA
AKT2	PAX8	-0.0940383	0.000367596	0.00421852	NA
MAP2K2	T	0.207153	0.0003678	0.00421902	NA
PRKCZ	E2F3	-0.402865	0.000368489	0.00422223	NA
SRC	XBP1	0.158462	0.000368405	0.00422223	257
TBK1	RUNX3	0.178945	0.000368561	0.00422223	NA
PTK2	SOX2	0.62708	0.000368857	0.00422378	264
PDPK1	TFAP2A	0.209576	0.000369826	0.00423302	NA
CDK2	SREBF2	0.16004	0.00037116	0.00424615	202
CDK4	TCF12	-0.557173	0.000371353	0.00424615	NA
PRKCD	NFE2	0.2704	0.000371457	0.00424615	NA
MAPK3	SOX6	0.144053	0.000371696	0.00424625	367
PRKD1	TEAD1	0.579813	0.000371789	0.00424625	NA
MAP3K8	FOS	0.285663	0.0003728	0.00425595	388
AKT2	FLI1	0.112991	0.00037333	0.00425644	NA
PRKCD	BACH2	0.230793	0.000373204	0.00425644	NA
PRKG1	JUNB	0.322382	0.000373213	0.00425644	191
CDK2	RFX5	-0.328753	0.000373586	0.00425752	NA
PRKD1	TCF25	0.302274	0.000374557	0.00426673	NA
CSNK2A1	TCF3	-0.101854	0.000375766	0.0042768	NA
PRKACB	IRF4	0.39882	0.000375646	0.0042768	NA
PRKCB	POU2F2	0.474555	0.000376134	0.00427913	NA
PRKCQ	SOX13	0.34243	0.000376608	0.00428267	239
RPS6KA3	STAT6	0.203732	0.000377225	0.00428784	211
PRKD1	ATF3	-0.310091	0.000377558	0.00428976	NA
PRKACA	RARA	0.129998	0.000377757	0.00429017	905
CSNK2A2	MYBL2	0.186342	0.000378036	0.00429149	NA
CSNK2A1	E2F1	0.210638	0.000378794	0.00429638	NA
PAK4	PKNOX1	0.211273	0.000378751	0.00429638	NA
RET	ARNTL	0.255397	0.000379116	0.00429817	NA
MAP3K8	NANOG	0.18474	0.000379345	0.00429891	NA
CHEK1	SRF	0.316632	0.000379758	0.00430174	NA
EGFR	SOX9	0.211496	0.000381117	0.00431527	767
CSNK2A2	CREB3	0.123349	0.000381396	0.00431657	NA
EGFR	MYC	-0.523372	0.000383748	0.00434133	872
CSNK2A2	MAFK	-0.199005	0.000385064	0.00435434	NA
KSR1	AHR	0.212121	0.000385257	0.00435465	NA
LCK	MEF2B	0.25532	0.000385427	0.00435469	NA
PRKG1	SIX5	-0.326619	0.000385802	0.00435706	NA
RPS6KA3	NR5A1	0.138348	0.000386039	0.00435786	NA
CAMK4	ELK1	0.477417	0.000386419	0.00436028	NA
CDK2	RBPJ	-0.189158	0.000386594	0.00436039	279
CAMK2A	NFE2	0.341881	0.000387084	0.00436332	NA
PTK2	ATF3	-0.3217	0.000387186	0.00436332	NA
PRKDC	E2F3	0.419473	0.0003874	0.00436385	373
MAP2K3	MYC	-0.491989	0.000387936	0.00436801	649
SRC	EOMES	0.182083	0.000388809	0.00437597	170
RPS6KA3	GLI2	-0.203791	0.000388978	0.004376	NA
LCK	MITF	0.228834	0.000389575	0.00438034	NA
PRKG1	MTA1	-0.457869	0.000389697	0.00438034	254
RAF1	RBPJ	0.250205	0.000389908	0.00438084	210
CAMK2A	SPI1	0.796323	0.000391564	0.00439756	NA
PRKCB	EGR1	0.312465	0.000392462	0.00440576	212
AKT1	ZBED1	-0.106368	0.000394801	0.00443014	NA
KSR1	FLI1	0.101247	0.000395246	0.00443134	NA
PAK2	ESR1	0.266183	0.000395159	0.00443134	NA
RAF1	GATA6	0.191357	0.000396367	0.00444202	NA
CDK9	BCL3	-0.498729	0.000398204	0.0044607	NA
MAPKAPK2	CEBPA	0.258726	0.000401677	0.00449525	244
ROCK1	E2F2	-0.447477	0.000401766	0.00449525	NA
RPS6KA3	OTX2	0.240468	0.000401801	0.00449525	NA
JAK2	SMAD2	0.216757	0.000402354	0.00449761	350
PRKACA	STAT2	0.338521	0.000402343	0.00449761	NA
AURKA	EBF1	0.497186	0.00040275	0.00449934	NA
PRKACA	FOXO1	0.121347	0.000402852	0.00449934	963
KSR1	MEIS1	0.191256	0.00040321	0.00450143	NA
PAK4	E2F4	-0.887046	0.000404012	0.00450846	NA
INSR	SREBF2	-0.445765	0.000405009	0.00451767	289
CDK1	BHLHE22	0.150327	0.0004053	0.004519	NA
PAK2	PKNOX1	0.154467	0.000408782	0.00455589	NA
PDPK1	SMAD3	0.360457	0.00040917	0.00455635	NA
RPS6KA3	DUX4	0.220655	0.000409137	0.00455635	NA
AKT2	HNF1B	0.169395	0.000409836	0.00455964	248
CSNK2A1	BHLHE22	0.127879	0.000410159	0.00455964	NA
MAPKAPK5	SMAD1	0.289913	0.000409668	0.00455964	NA
MTOR	IRF3	-0.354719	0.000410149	0.00455964	211
AURKB	RFX5	0.434432	0.000411081	0.00456492	NA
PAK2	MYB	0.164401	0.000411156	0.00456492	NA
PRKCB	TCF25	0.28631	0.000411122	0.00456492	NA
PRKACG	FOXM1	-0.362283	0.000412486	0.00457776	269
CSNK2A1	NR2C2	0.12444	0.000413824	0.00459067	NA
CAMK2A	BACH2	0.290434	0.000414435	0.0045955	NA
BRAF	POU4F2	0.151428	0.000415789	0.00460664	NA
CDK4	ESR2	-0.279018	0.000415686	0.00460664	212
FYN	PBX3	0.350273	0.000418104	0.00462838	NA
PRKD1	ETV1	0.216957	0.000418022	0.00462838	NA
PTK2	TEAD2	0.238937	0.000418464	0.00463041	NA
CAMK2A	FOXP1	-0.550121	0.000419996	0.00464541	NA
PAK4	POU4F2	0.266351	0.000422145	0.00466722	NA
TBK1	NR2F2	0.160783	0.000423201	0.00467693	NA
RAF1	MITF	0.151397	0.000423696	0.00468043	354
MARK2	SMARCC2	0.30282	0.00042458	0.00468625	172
SRC	MAFB	0.29054	0.000424504	0.00468625	NA
MAP3K8	WT1	0.156208	0.000425174	0.00469084	NA
CDK9	ELK4	-0.27034	0.00042551	0.00469221	NA
PAK1	GATA3	0.253708	0.000425656	0.00469221	NA
MAP3K8	TFAP2A	0.192284	0.000425905	0.0046929	NA
PRKACA	CREB1	0.128699	0.000426076	0.0046929	952
PRKCB	MAFF	0.245394	0.000426966	0.00470074	NA
AKT3	EOMES	0.15868	0.00042742	0.00470377	NA
PRKCD	MYC	-0.469648	0.000427877	0.00470683	462
PAK1	FOXM1	-0.321328	0.000428112	0.00470744	NA
MAP2K1	POU4F2	0.189462	0.000429154	0.00471693	NA
ROCK1	BCL3	-0.364633	0.000429544	0.00471924	NA
RPS6KA3	RARA	0.252157	0.000430701	0.00472997	NA
MAPK3	CEBPG	0.143338	0.000430979	0.00473058	338
PRKAA1	E2F5	-0.229067	0.000431117	0.00473058	NA
CSNK2A2	GATA2	-0.138069	0.000431385	0.00473155	NA
CDK1	TCF25	-0.160824	0.000431728	0.00473333	NA
AKT3	GLI2	-0.155684	0.000432869	0.00474387	NA
RPS6KA1	ETV1	0.203831	0.000433502	0.00474883	431
PRKCI	TCF7L2	-0.346754	0.000434118	0.00475359	175
CHEK1	RXRA	-0.150582	0.000435486	0.0047646	NA
RAF1	FOSL2	0.145446	0.000435382	0.0047646	202
PRKCB	JUND	0.231486	0.000435674	0.00476468	NA
PDPK1	SMAD4	0.268882	0.000436844	0.00477549	285
MAP2K3	PRDM1	0.212038	0.000437253	0.00477797	NA
MAPKAPK5	ATF3	-0.375844	0.000437923	0.0047833	NA
IKBKB	TGIF2	0.229769	0.000438693	0.00478972	NA
PRKACB	RBPJ	0.353549	0.000439256	0.00479388	NA
HCK	TCF12	0.364499	0.000439499	0.00479454	NA
RPS6KA3	PDX1	0.261126	0.000440166	0.00479982	NA
DYRK1A	POU2F1	-0.337673	0.000440362	0.00479997	NA
HIPK2	NCOR2	-0.444478	0.000441276	0.00480409	224
PRKG1	ESR1	0.326817	0.000441289	0.00480409	360
TBK1	SPIB	0.412582	0.000441017	0.00480409	NA
PRKCB	CEBPG	0.211226	0.000442026	0.00480813	NA
ROCK1	E2F3	-0.322643	0.000441972	0.00480813	216
PRKCQ	MYOD1	0.324763	0.000443169	0.00481857	NA
PRKD1	GLI2	-0.200577	0.000443415	0.00481925	258
CDK2	RFXANK	-0.321681	0.000444878	0.00483115	224
CDK2	RFXAP	-0.321681	0.000444878	0.00483115	NA
FYN	MAFF	0.253612	0.000445264	0.00483335	NA
PAK1	MAFG	0.210641	0.000445718	0.00483628	NA
JAK2	LHX2	0.152269	0.00044776	0.00485243	NA
MAP3K8	HIF1A	0.398823	0.000447733	0.00485243	228
PAK1	RUNX3	0.15273	0.000447563	0.00485243	NA
MAPK7	TCF12	0.539844	0.000448285	0.00485611	NA
RET	ETV4	0.297831	0.000448811	0.00485981	384
ABL1	MYCN	-0.265337	0.000449916	0.00486977	343
MAPKAPK5	SPI1	0.791053	0.000450846	0.00487782	NA
PRKACA	RBPJ	0.182648	0.000451462	0.00488247	NA
KSR1	ESR1	0.188952	0.000453397	0.00490118	182
PRKDC	SMAD5	0.22541	0.000453564	0.00490118	NA
MAPK13	RFX1	-0.397625	0.000454123	0.0049052	NA
CSNK2A1	ELK1	-0.147758	0.000454963	0.00491023	NA
PRKG1	CEBPG	0.230581	0.000454903	0.00491023	NA
MAPKAPK2	FOXJ2	0.166151	0.000457419	0.00493311	NA
PRKD1	BACH1	-0.224446	0.000457458	0.00493311	NA
PRKACG	ELF5	-0.183527	0.000457938	0.00493626	NA
FYN	MYOD1	0.295951	0.000458342	0.00493859	NA
LCK	PBX2	0.305287	0.00045902	0.00494284	NA
PTK2	E2F4	-0.796634	0.000459113	0.00494284	NA
CAMK2A	T	0.266157	0.00045985	0.00494682	NA
JAK2	CLOCK	0.243852	0.000459859	0.00494682	NA
MAPK7	KLF4	0.291869	0.00046076	0.00495449	663
MAP2K3	E2F1	-0.453901	0.000461611	0.00496161	NA
MAP2K6	PRDM1	0.21061	0.000462749	0.00497181	NA
CAMK2B	FOSL1	0.341289	0.000463611	0.00497903	NA
RPS6KA1	TFDP1	-0.373393	0.000464049	0.00498171	NA
CDC7	SRF	-0.46304	0.000466852	0.00500975	NA
MAP2K6	CEBPD	0.227227	0.00046765	0.00501626	NA
CDC7	STAT6	-0.276996	0.000468485	0.00502317	NA
CSNK2A2	FOXM1	0.243718	0.000470076	0.00503612	NA
MAPK7	MEIS1	0.418615	0.000469923	0.00503612	NA
PRKAA1	NONO	-0.358616	0.000470566	0.00503931	NA
MAPK13	NANOG	-0.411842	0.000471433	0.00504654	188
PRKCD	ARNTL	0.257778	0.000472882	0.00505999	NA
RAF1	TEAD4	0.249614	0.000476675	0.00509851	NA
JAK2	SREBF2	-0.239125	0.000477953	0.00511009	NA
MAP2K6	LHX2	0.188921	0.000479037	0.0051196	NA
MAP2K3	CEBPD	0.227366	0.000479443	0.00512186	NA
MAPKAPK2	GATAD1	0.140696	0.000480311	0.00512904	NA
MAP2K3	CEBPA	0.352596	0.000481669	0.00514145	217
MAP2K1	CEBPB	0.272376	0.000484108	0.00516539	311
PRKG2	NR5A1	0.190584	0.000484949	0.00517226	299
PRKD1	POU4F2	0.229934	0.000485176	0.00517259	NA
DYRK1A	RARA	-0.385498	0.000485596	0.00517496	NA
CHEK1	E2F7	0.213677	0.000486388	0.00517927	696
MAPK7	HOXB13	0.379381	0.000486394	0.00517927	NA
IKBKB	FOXO3	0.279287	0.000487895	0.0051922	979
TBK1	PPARG	0.265884	0.000488004	0.0051922	222
MAPKAPK2	MITF	0.155924	0.000488517	0.00519556	NA
PRKG1	RELA	0.594408	0.000491004	0.0052199	168
SRC	TCF12	0.353628	0.00049225	0.00523102	NA
RPS6KA5	ESR1	0.332128	0.00049262	0.00523285	205
PAK2	DUX4	0.18223	0.000494054	0.00524595	NA
AURKA	ETV4	0.389737	0.00049469	0.00525059	158
CAMK2B	E2F3	-0.45183	0.000495941	0.00525685	NA
PAK2	ETV1	0.180522	0.000495878	0.00525685	NA
PTK2	MEIS2	0.337445	0.000495724	0.00525685	NA
SYK	NR5A1	0.180425	0.00049608	0.00525685	NA
PAK4	MEF2A	0.529929	0.000497139	0.00526594	NA
CAMK4	FOXO1	0.339701	0.00049822	0.00526958	178
MAPK3	SMAD1	0.150595	0.000498003	0.00526958	938
PAK1	STAT6	0.189654	0.000497975	0.00526958	NA
PRKCB	FOXO3	0.253566	0.000498284	0.00526958	318
CAMK2G	PDX1	0.356532	0.000499271	0.0052779	NA
PRKCD	T	0.208553	0.000499778	0.00528113	NA
MAP2K6	MAFF	0.253876	0.000500523	0.00528688	NA
CDK2	RARA	-0.130234	0.000504662	0.00532845	203
PRKCB	BATF	0.380016	0.000505145	0.00533141	NA
MAP3K7	T	0.250788	0.000506431	0.00533762	NA
MAP3K8	GATA6	0.211126	0.000506546	0.00533762	NA
RPS6KA1	ETS2	0.296351	0.000506097	0.00533762	NA
RPS6KA3	THAP11	0.245516	0.000506395	0.00533762	NA
PTK2	STAT3	0.424398	0.000508237	0.0053533	866
PRKCB	PDX1	0.244755	0.000510208	0.0053719	NA
RPS6KA1	NFE2	0.258414	0.000510453	0.00537233	NA
PRKCB	TEAD4	0.340167	0.000511292	0.005379	NA
CDK4	GATA3	-0.356254	0.000513738	0.00540257	228
DYRK1A	SOX9	-0.301557	0.000516647	0.00543099	NA
MARK2	ZFX	0.298475	0.000517927	0.00544227	NA
PAK2	SIX2	0.226891	0.000518506	0.00544618	NA
KSR1	MITF	0.12946	0.000519073	0.00544995	NA
MAP2K2	HMBOX1	-0.190356	0.000520936	0.00546734	NA
PRKG2	GATA3	0.368299	0.000522429	0.00547901	NA
SGK1	STAT6	0.17988	0.000522466	0.00547901	186
PDPK1	TEAD1	0.476917	0.000522732	0.00547961	NA
CDK2	HNF1B	-0.130204	0.000523229	0.00548263	NA
CDC7	GATA3	-0.363019	0.000525139	0.00550046	NA
PRKCD	TP73	0.197615	0.000525816	0.00550536	379
RPS6KA5	ELK1	0.341292	0.000526261	0.00550782	NA
MAPKAPK5	BHLHE22	-0.335917	0.000526698	0.00550801	NA
PTK2	CEBPG	0.227156	0.000526611	0.00550801	NA
MAP2K6	CEBPA	0.349276	0.000527635	0.00551561	NA
MAPK3	RARA	0.159389	0.000528579	0.00552328	919
PRKG1	SREBF1	-0.307067	0.000529551	0.00553124	NA
AKT1	E2F6	0.160885	0.000532074	0.00555538	418
PRKCD	HIF1A	0.484205	0.000533935	0.0055726	209
RPS6KA3	ETV1	0.21427	0.000534687	0.00557824	NA
PAK1	NFE2	0.261376	0.00053515	0.00558085	NA
RPS6KA3	STAT3	0.409164	0.000536252	0.00559012	347
MAPKAPK2	ZEB2	-0.255833	0.00053723	0.0055981	NA
CSNK2A1	MYOD1	-0.135364	0.000537737	0.00560116	NA
MAPKAPK5	NANOG	0.281839	0.000539077	0.0056129	NA
MAP2K6	KLF4	0.215174	0.00053988	0.00561711	NA
RAF1	NANOG	0.160078	0.00053991	0.00561711	NA
PRKACG	NR2C2	-0.286332	0.000542927	0.00564403	NA
RPS6KA5	FOSL2	0.219677	0.000542902	0.00564403	NA
JAK2	MEIS2	0.258132	0.000544025	0.00565049	NA
LCK	SOX10	0.197888	0.000544408	0.00565049	NA
MAPK1	TEAD1	0.359624	0.000544305	0.00565049	310
PDPK1	CEBPD	0.189806	0.00054389	0.00565049	NA
MAPK3	SOX13	0.198774	0.000545168	0.00565615	269
TBK1	ARID1B	-0.311197	0.000546414	0.00566683	NA
DYRK1A	JUN	-0.717941	0.000546633	0.00566687	224
PRKG1	LHX2	0.195395	0.00054701	0.00566854	NA
CSNK2A2	ZBTB11	0.18995	0.000547348	0.00566981	195
MAPKAPK5	THAP11	0.297164	0.000548939	0.00568405	NA
PRKACB	POU2F2	0.479899	0.000549472	0.00568733	NA
CAMK2B	GATA3	0.346727	0.000549883	0.00568792	NA
CDK4	TEAD4	-0.483097	0.000549962	0.00568792	159
SRC	KLF4	0.189952	0.000550372	0.00568992	332
MAP2K2	HHEX	-0.201372	0.000551186	0.00569609	NA
PAK1	ZEB2	-0.336891	0.000552536	0.0057078	NA
CAMK2G	NFYB	-0.27628	0.000554448	0.0057253	NA
ABL1	FOXJ2	0.188121	0.000555503	0.00572944	NA
MAPK13	GATA3	-0.460813	0.000555453	0.00572944	NA
RPS6KA1	TP53	0.300911	0.000555492	0.00572944	516
AKT1	PRDM1	0.116766	0.000556362	0.00573003	472
PRKACG	GATAD1	0.206422	0.000556432	0.00573003	NA
RET	YY1	-0.116277	0.000556368	0.00573003	160
SYK	E2F2	-0.618853	0.000555966	0.00573003	185
CAMK2G	ELK1	0.440669	0.00055922	0.00575648	NA
PAK1	SPI1	0.607206	0.000559784	0.00576003	NA
FYN	ARNT	0.301447	0.000560949	0.00576976	150
RPS6KA3	SMAD2	0.265584	0.000561212	0.00577021	205
RET	TEAD2	0.21085	0.000563201	0.0057884	NA
PIM1	MYC	-0.503008	0.000563859	0.00579289	980
PIM1	ATF3	-0.316663	0.000565754	0.00580782	158
PRKCQ	FOXO1	0.24915	0.000565601	0.00580782	222
CDC7	MAFG	-0.300631	0.000567413	0.00581969	NA
CSNK2A1	ZNF263	0.343701	0.000567386	0.00581969	NA
MAP2K1	ATF3	-0.24549	0.000567575	0.00581969	396
MAP3K8	KLF4	0.167894	0.000568588	0.00582781	NA
CAMK2A	RBPJ	0.426379	0.000569415	0.00583173	NA
PRKCQ	ARNT	0.329581	0.000569268	0.00583173	NA
RPS6KA1	E2F4	-0.71015	0.000570398	0.00583952	NA
ATR	RUNX1	-0.333301	0.000571147	0.00584264	NA
MAP2K1	NR2C2	-0.216562	0.000571023	0.00584264	291
CDK1	SOX13	-0.164833	0.000572056	0.00584527	NA
MAP2K3	MAFF	0.251904	0.000572071	0.00584527	NA
MAPK13	HSF1	0.332453	0.000571872	0.00584527	326
RET	ATF3	-0.281863	0.00057344	0.00585698	NA
AURKA	ELK1	0.392129	0.000573935	0.00585975	NA
CDK2	ZNF740	0.179025	0.000575928	0.0058777	NA
RAF1	MAFB	0.223816	0.000576139	0.0058777	NA
CAMK2G	GATA2	0.256425	0.000576614	0.00587925	NA
PRKD1	JUN	0.460603	0.000576739	0.00587925	766
CDK4	MEF2A	-0.622299	0.000579051	0.00589824	233
MAP2K2	TEAD2	0.209582	0.000579027	0.00589824	256
CAMK2B	POU4F2	0.30215	0.000581866	0.00592462	NA
PRKACB	GLI2	-0.194941	0.000582235	0.00592608	922
CSNK2A2	SRF	-0.239139	0.000583881	0.00593593	NA
FYN	E2F4	-0.74401	0.000583765	0.00593593	197
PRKD1	DUX4	0.213449	0.000583723	0.00593593	NA
RAF1	XBP1	0.120657	0.000584993	0.00594494	NA
MAP2K3	LHX2	0.186457	0.000586853	0.00596154	NA
HCK	EBF1	0.352422	0.000588363	0.00597226	NA
MAP2K6	GLI2	-0.196004	0.000588289	0.00597226	NA
MAP2K3	KLF4	0.214259	0.00058896	0.00597601	NA
MAPK10	MYC	0.545498	0.000589343	0.00597759	512
PRKG1	ATF6	-0.223336	0.000591096	0.00599306	NA
SYK	ETS1	-0.583685	0.000593318	0.00601327	523
MAPK10	EOMES	-0.228802	0.000594658	0.00602452	NA
MAPK7	SMAD2	0.351617	0.000595121	0.00602689	367
PRKACA	NFKB1	0.309284	0.000596058	0.00603406	939
SGK1	NR2C2	-0.240668	0.000596371	0.0060349	NA
PRKG2	MTA2	-0.48459	0.000598474	0.00605385	NA
MAPK10	SSRP1	0.407743	0.000600003	0.00606698	NA
CDK9	SREBF1	-0.373895	0.000601228	0.00607703	NA
PRKG2	EBF1	0.549685	0.000602865	0.00609123	NA
AURKA	PBX3	0.426013	0.000603184	0.00609211	NA
HCK	E2F4	-0.677087	0.000604098	0.006099	NA
LCK	KLF3	0.216571	0.000604547	0.00610118	NA
PRKACA	NONO	-0.150298	0.000605842	0.00610987	NA
TBK1	GATA2	0.203406	0.000605873	0.00610987	262
PRKCD	CREB1	0.234724	0.000606431	0.00611316	371
PAK4	TCF4	0.346711	0.000607007	0.00611661	NA
AKT3	ETV1	0.16336	0.000607628	0.00612053	181
ATM	NCOA3	0.281788	0.000611656	0.00615874	210
LCK	EOMES	0.208339	0.000612212	0.00616198	328
MAPKAPK5	NR1H3	-0.285931	0.000612677	0.0061643	NA
RET	OTX2	0.217084	0.000613397	0.00616919	NA
JAK2	PGR	0.151602	0.00061379	0.00617077	313
MAP2K2	ETV4	0.289616	0.000614036	0.00617088	NA
CAMK2G	BHLHE22	-0.375667	0.000614425	0.00617243	NA
MAP2K1	AHR	0.276489	0.000615144	0.0061773	242
CAMK2G	PAX6	0.240294	0.000616158	0.00618275	161
PIM3	MYBL2	-0.182865	0.000616154	0.00618275	NA
CAMK2A	SOX13	0.372038	0.000616836	0.00618352	NA
PRKCB	KLF4	0.20338	0.000616941	0.00618352	NA
RAF1	PBX3	0.239373	0.000616857	0.00618352	NA
MAP2K2	TP73	0.189471	0.000617238	0.00618414	NA
PRKG2	HOXA9	0.261592	0.000618106	0.00619049	NA
PAK2	SOX11	0.214266	0.000618587	0.00619294	NA
PRKACA	STAT3	0.206581	0.000619042	0.00619513	NA
PAK4	ATF1	-0.202817	0.000619454	0.00619689	NA
MAPK3	HOXB13	0.179693	0.000621199	0.00621199	NA
SYK	SP1	-0.528764	0.000622268	0.00622032	631
KSR1	ATF2	0.186229	0.000622547	0.00622073	NA
RPS6KA3	CEBPB	0.329193	0.000623304	0.00622357	953
RPS6KA3	MBD1	0.350376	0.000623277	0.00622357	NA
CDK1	FOXP2	0.105569	0.00062365	0.00622466	225
PRKCB	MYC	-0.452041	0.00062414	0.00622718	296
SRC	TP73	0.178826	0.000624863	0.00623203	NA
RET	SOX11	0.238253	0.00062644	0.00624539	NA
RPS6KA3	SOX2	0.58302	0.000628177	0.00626033	222
EGFR	MYBL2	-0.261141	0.00062913	0.00626271	355
JAK2	FOXM1	-0.261243	0.000628772	0.00626271	293
PRKCQ	MAX	0.311424	0.000629083	0.00626271	NA
AURKA	E2F4	-0.925086	0.000629429	0.00626331	323
FYN	PKNOX1	0.175306	0.0006303	0.0062696	NA
MAPKAPK5	RBPJ	0.42458	0.000631237	0.00627655	NA
HIPK2	TAF1	0.382921	0.000631793	0.0062797	269
RPS6KB1	ELK4	0.184494	0.000632883	0.00628721	NA
SRC	ERG	0.216668	0.000633027	0.00628721	NA
CDK4	RUNX2	-0.515087	0.00063398	0.0062943	371
ABL1	TEAD1	0.463599	0.000634584	0.00629792	186
MAP2K1	HOXB13	0.226712	0.000635025	0.00629991	NA
MAPKAPK5	TCF12	0.481196	0.000635988	0.00630708	NA
KSR1	TCF12	0.237293	0.000637945	0.0063241	NA
CDK4	BACH2	-0.313459	0.000639567	0.00633779	NA
MAPKAPK5	TEAD2	0.272687	0.000639826	0.00633797	NA
PRKD1	LHX2	0.184963	0.000641216	0.00634935	NA
PRKACA	GATAD1	0.0975138	0.000643056	0.00636516	NA
RET	IRF3	-0.343239	0.000644079	0.00637289	NA
BRAF	PPARG	0.15336	0.000645014	0.00637921	340
PRKG2	E2F6	0.397952	0.000645203	0.00637921	NA
SRC	MITF	0.185883	0.000646211	0.00638437	301
TBK1	NFATC1	0.308114	0.000646158	0.00638437	194
RPS6KA3	NR2F2	0.141781	0.000646815	0.00638794	NA
CDK1	NFE2L2	0.142056	0.000647401	0.00639133	169
CDK9	TFAP2A	-0.305278	0.000649746	0.0064081	NA
MAP2K3	GLI2	-0.194961	0.000649832	0.0064081	NA
ROCK1	TCF25	0.273421	0.000649829	0.0064081	NA
CAMK4	FOXO4	0.337511	0.000650843	0.00641566	NA
PRKCE	ATF3	-0.329446	0.000652414	0.00642874	NA
CAMK2G	POU5F1	0.432084	0.000652665	0.0064288	NA
PRKG1	ZBTB7A	0.598342	0.000653121	0.00643088	NA
PAK2	PRDM1	0.173067	0.000653921	0.00643394	NA
PRKG1	MAZ	-0.468873	0.000653738	0.00643394	NA
DYRK1A	KLF1	-0.420627	0.000654176	0.00643404	NA
ABL1	NR2C2	-0.218524	0.000654968	0.00643942	163
ATM	FOXA2	-0.223449	0.000656654	0.00645358	181
CDK1	CLOCK	-0.159262	0.000657633	0.00646079	168
DYRK1A	TP53	-0.489239	0.000658492	0.0064668	654
RAF1	KLF4	0.147665	0.000659402	0.0064709	NA
RPS6KA1	MAFK	0.246319	0.000659392	0.0064709	NA
RAF1	POU4F2	0.156232	0.000662342	0.00649733	NA
ATR	SMAD5	0.197814	0.000663669	0.00650792	NA
MAPKAPK2	GATA2	0.132493	0.000664031	0.00650904	NA
MAPKAPK2	GATA6	0.191417	0.000666764	0.0065334	NA
AURKA	FOXJ2	0.275378	0.000667403	0.00653567	NA
PTK2	HIF1A	0.513763	0.000667494	0.00653567	284
PAK4	SOX2	0.660913	0.000668969	0.00654767	NA
FYN	TCF12	0.386687	0.000669264	0.00654813	NA
DYRK1A	JUNB	-0.458679	0.000669753	0.00655047	NA
MAPKAPK5	ETV1	0.256384	0.000670092	0.00655135	NA
CAMK2G	E2F3	-0.459291	0.000671434	0.00655958	NA
DYRK1A	FOSL1	-0.386283	0.000671432	0.00655958	NA
PRKACG	TFDP1	-0.414112	0.00067193	0.00656109	NA
PRKD1	SOX2	0.57632	0.000672337	0.00656109	NA
PTK2	PBX2	0.294612	0.00067227	0.00656109	NA
PAK1	SOX9	0.181991	0.000672695	0.00656215	NA
PDPK1	SP3	0.235398	0.00067334	0.00656601	NA
LCK	SRF	0.338479	0.000673816	0.0065682	365
PRKCE	TP53	0.348461	0.000674335	0.00656839	270
RPS6KA1	ETV4	0.289809	0.000674112	0.00656839	NA
CDK4	WT1	-0.262438	0.000675454	0.00657686	332
MAP2K2	ETV1	0.195374	0.000676074	0.00657926	175
PTK2	HMBOX1	-0.207439	0.000676202	0.00657926	NA
CDK2	SREBF1	0.151822	0.000677774	0.00659211	273
RPS6KA1	EBF1	0.363822	0.00067933	0.0066048	NA
PRKCE	SSRP1	-0.390323	0.000679909	0.00660687	NA
SRC	SMAD2	0.22953	0.000680045	0.00660687	583
CSNK2A2	PKNOX1	-0.128722	0.000680556	0.00660939	NA
CDK9	NR5A1	0.16888	0.000682098	0.00662192	NA
ATR	ESR2	-0.216414	0.000683094	0.00662427	NA
CDC7	PPARA	-0.365092	0.000683216	0.00662427	NA
PAK1	BHLHE22	-0.256847	0.000683348	0.00662427	NA
PRKD1	TP53	0.314277	0.000682795	0.00662427	726
CDC7	EBF1	-0.536632	0.00068394	0.00662756	NA
PIM1	ARNTL	0.273943	0.00068482	0.00663364	NA
PIM3	SSRP1	-0.261946	0.000686199	0.00664455	205
LCK	MEF2C	0.366713	0.000687868	0.00665826	243
PAK2	SPI1	0.526506	0.000688378	0.00666075	NA
PRKCQ	MYBL2	-0.263643	0.000690561	0.00667941	NA
MAPK8	ATF2	0.368794	0.000691014	0.00668133	990
MAP2K6	PDX1	0.250247	0.000691401	0.00668261	NA
AKT2	ZBED1	-0.121847	0.000694616	0.00670464	NA
DYRK1A	CTCFL	-0.46416	0.000694642	0.00670464	NA
MAP2K3	ATF3	-0.296213	0.000695967	0.00670464	285
MAP2K6	ATF3	-0.295487	0.000695578	0.00670464	270
MAPKAPK5	AHR	0.410991	0.000695429	0.00670464	NA
PIM1	GATA2	0.191804	0.000694847	0.00670464	152
PRKACA	PKNOX1	0.0903753	0.000695278	0.00670464	NA
PRKCD	CREM	0.237465	0.000695972	0.00670464	161
PTK2	NFE2L1	0.256273	0.000695976	0.00670464	NA
CDC7	ELF5	0.229654	0.000698008	0.00672175	NA
CDK1	PBX2	-0.151904	0.000700461	0.0067429	NA
PTK2	SOX6	0.22073	0.000703365	0.00676837	NA
MAP2K2	TEAD4	0.325014	0.000705176	0.00678259	256
RPS6KB1	FOSL2	0.181685	0.000705358	0.00678259	225
PRKG1	PAX6	0.178792	0.000707201	0.00679782	256
CSNK2A2	PPARG	-0.170806	0.000707923	0.00679979	207
MAPK3	MAFG	0.137264	0.000707826	0.00679979	501
CDK1	TFAP2C	-0.117651	0.000709365	0.00681049	NA
PRKACA	ESR2	0.100977	0.000709556	0.00681049	800
MAPK7	HOXA9	0.245566	0.000710076	0.006813	NA
DYRK1A	JUND	-0.362646	0.000712782	0.00683397	NA
JAK2	NFATC1	0.221651	0.000712638	0.00683397	241
RPS6KA1	BHLHE40	-0.337021	0.000713788	0.00684112	221
LCK	MYCN	-0.321309	0.000717191	0.00687123	230
CSNK2A1	PKNOX1	-0.0803186	0.000718806	0.00688419	NA
JAK2	POU5F1	0.247526	0.00071952	0.00688852	228
PRKACG	TCF25	0.30911	0.000719821	0.0068889	NA
ABL1	PBX3	0.282812	0.000721235	0.0068974	NA
ATM	ONECUT1	0.273357	0.00072111	0.0068974	NA
CHEK1	PKNOX1	0.16419	0.000722276	0.00690389	NA
MAP2K2	LHX2	0.171207	0.000722439	0.00690389	NA
MAP2K1	SOX10	0.151081	0.000723281	0.00690943	183
IKBKB	NR2F6	0.204249	0.000724552	0.00691905	NA
MAP2K1	SOX2	0.467657	0.000725319	0.00692029	322
MAP2K3	HNF1A	0.282246	0.000725197	0.00692029	230
PAK1	RFXANK	0.563067	0.000725735	0.00692029	NA
PAK1	RFXAP	0.563067	0.000725735	0.00692029	NA
HCK	ETV1	0.187513	0.000727946	0.00693634	NA
MAP2K1	ATF2	0.24842	0.00072773	0.00693634	434
CAMK2G	CLOCK	0.407462	0.000728877	0.00694269	311
PRKD1	FOXO4	0.228847	0.000730516	0.00695578	NA
PRKACB	MEF2A	0.44506	0.000731524	0.00696286	NA
PDPK1	ATF2	0.256638	0.00073199	0.00696477	NA
PRKACB	EBF1	0.380903	0.000733386	0.006973	NA
PRKG1	STAT5A	0.229726	0.000733237	0.006973	201
RPS6KA1	THAP11	0.223251	0.000734268	0.00697887	NA
MAP2K2	HOXA9	0.171003	0.000734996	0.00698326	NA
MAP2K3	VDR	0.172341	0.000735764	0.00698803	NA
PRKG1	ETS2	0.318671	0.000736743	0.00699227	NA
RET	MEF2B	0.217912	0.000736684	0.00699227	NA
LCK	TBP	0.227152	0.000737152	0.00699363	165
MAP2K3	PDX1	0.249546	0.000738471	0.00700361	NA
AURKA	TEAD1	0.68004	0.00074049	0.00702023	NA
CDC7	ONECUT1	-0.359689	0.000743064	0.00704072	NA
HCK	NFE2	0.24028	0.000743187	0.00704072	NA
CDK1	ZEB2	0.184984	0.000744774	0.00705321	153
FYN	POU5F1	0.304773	0.000745137	0.0070541	NA
MAP2K3	TEAD1	0.55013	0.000746385	0.00706338	NA
MAPKAPK5	PAX6	0.209077	0.000746685	0.00706367	NA
JAK2	TEAD2	0.175978	0.000747669	0.00706853	NA
MAPKAPK2	MEIS1	0.218583	0.000747736	0.00706853	NA
RPS6KA3	PKNOX1	0.175965	0.000748326	0.00707156	NA
MAP2K6	TEAD1	0.54858	0.000749386	0.00707648	NA
PAK4	KMT2A	0.410736	0.000749356	0.00707648	NA
MAPK7	MAX	0.379705	0.0007499	0.0070788	NA
PRKDC	BACH1	0.262243	0.00075053	0.0070822	NA
FYN	NFE2	0.263054	0.0007526	0.00709469	NA
PRKCB	STAT5B	0.217141	0.000752138	0.00709469	913
RPS6KA3	MAFK	0.260309	0.000752663	0.00709469	NA
CSNK2A2	TEAD2	-0.160427	0.00075334	0.00709598	NA
PRKAA1	RFX5	0.711929	0.000753098	0.00709598	NA
PTK2	RBPJ	0.355021	0.000754047	0.00710009	NA
BRAF	MEIS2	0.204445	0.000756348	0.00711411	NA
MAP2K1	JUN	0.368038	0.000755813	0.00711411	806
RET	FOXP1	-0.403882	0.000756194	0.00711411	NA
KSR1	CEBPB	0.19471	0.000756788	0.0071157	NA
PRKACG	RUNX3	0.164772	0.000759615	0.00713973	NA
MAPK3	ESR2	0.126263	0.000760338	0.00714141	903
PRKG1	IRF1	0.395766	0.000760195	0.00714141	NA
PRKD1	GATA6	0.261339	0.000761743	0.00714991	NA
RET	FLI1	0.149356	0.000761786	0.00714991	NA
CSNK2A1	ARID3A	-0.123152	0.000762907	0.00715787	NA
PRKACB	TCF7L2	-0.264084	0.000764088	0.00716639	286
MAP3K8	TFDP1	-0.298152	0.000765449	0.00717659	NA
CAMK2A	ZBED1	-0.219634	0.000768181	0.00719964	NA
MAPKAPK2	RUNX2	0.269803	0.000769794	0.00721219	NA
MAPK7	TCF4	0.396925	0.000774952	0.00725792	NA
CSNK2A1	GATA6	-0.119461	0.00077553	0.00725817	NA
MAPK8	ATF3	-0.35403	0.000775351	0.00725817	821
CAMK2G	FOXJ2	0.30502	0.000778898	0.00728346	NA
CDK9	NFYB	-0.248749	0.000779341	0.00728346	NA
MAPK12	NCOA1	0.37374	0.000779285	0.00728346	NA
PRKCD	TCF7	0.291874	0.000779095	0.00728346	NA
CAMK4	DUX4	0.304757	0.000780516	0.00728817	NA
JAK2	GATA3	0.202629	0.000780677	0.00728817	409
MAP2K1	ELK4	0.164078	0.000780456	0.00728817	181
PRKCQ	PBX2	0.303068	0.000781604	0.00729423	NA
PRKCB	PBX3	0.321777	0.000782135	0.0072966	NA
ROCK1	E2F4	-0.693333	0.000783729	0.00730887	NA
MAPK12	CREB1	-0.367221	0.000784195	0.00731062	919
PRKCD	POU2F2	0.452509	0.000784511	0.00731097	NA
MAP2K3	THAP11	0.235952	0.00078512	0.00731406	NA
BRAF	MEF2C	0.225865	0.000785653	0.00731642	NA
DYRK1A	STAT3	-0.612303	0.000786721	0.00732378	225
BRAF	T	0.136056	0.000788415	0.00732916	NA
CDK2	SOX13	-0.157166	0.000788312	0.00732916	NA
PAK2	SSRP1	-0.29347	0.000788319	0.00732916	NA
PRKCQ	PKNOX1	0.188476	0.000787946	0.00732916	NA
BRAF	SIX2	0.169476	0.000791289	0.00733961	NA
CDK4	GFI1B	-0.284931	0.000791463	0.00733961	NA
PAK4	FOXP2	-0.220824	0.000790897	0.00733961	NA
PRKDC	RFX2	-0.200964	0.0007907	0.00733961	199
PRKG1	ARNT	0.309492	0.000791376	0.00733961	173
PTK2	HOXB13	0.28356	0.000791493	0.00733961	NA
SYK	ARNTL	0.343856	0.000791348	0.00733961	NA
AURKA	NFATC1	0.339371	0.000792686	0.00734808	NA
PRKACB	SSRP1	-0.345344	0.000793692	0.0073548	NA
LCK	PPARG	0.242199	0.000795853	0.00736963	185
PRKG1	ZNF592	-0.232253	0.000795628	0.00736963	224
MAPK10	FLI1	0.181739	0.000796796	0.00737576	NA
PRKACB	GATA2	0.178754	0.000798908	0.00739271	NA
MAP2K1	TFDP1	-0.309959	0.000802288	0.00742138	NA
CAMK2B	AHR	0.44176	0.000802759	0.00742312	NA
ATM	KMT2A	0.375482	0.000804478	0.0074364	331
MAP2K6	ELK1	0.308176	0.000805408	0.00744238	NA
PRKCB	BACH2	0.215415	0.000806818	0.00745278	NA
CDK4	SIX2	-0.353961	0.000808832	0.00746876	NA
PRKG1	NANOG	0.23231	0.000810078	0.00747764	354
DYRK1A	NFKB2	0.325712	0.000811957	0.00749235	NA
CDK9	TFDP1	-0.486547	0.000813677	0.00750559	NA
PRKACB	ETV1	0.204322	0.000816756	0.00753135	NA
MAP3K8	HOXB13	0.212873	0.000817046	0.00753138	NA
BRAF	MITF	0.13448	0.00081812	0.00753856	437
LCK	ZEB2	-0.356995	0.000818399	0.00753856	NA
CSNK2A1	EOMES	-0.0890552	0.000824298	0.0075882	NA
PAK4	ARNTL	0.293805	0.000824653	0.0075882	NA
PRKG1	XBP1	0.175939	0.000824515	0.0075882	NA
HCK	GATA2	0.162049	0.000827547	0.00760949	151
PRKCB	IRF4	0.360499	0.00082748	0.00760949	215
PAK4	SOX6	0.240225	0.000828572	0.00761626	NA
RPS6KA3	IRF3	-0.360641	0.00083106	0.00763646	247
MAP2K6	HNF1A	0.278423	0.000831377	0.00763669	NA
PRKCZ	SREBF1	-0.329941	0.00083205	0.00764021	153
EGFR	MITF	0.219486	0.000833314	0.00764914	413
SGK1	HNF1A	-0.253753	0.00083433	0.00765579	NA
MAPK3	GRHL2	0.23739	0.00083527	0.00766004	164
RAF1	FOXO1	0.155327	0.000835375	0.00766004	317
MAPKAPK5	FOSL2	0.243266	0.000835831	0.00766154	NA
MAP3K7	PRDM14	0.612584	0.000836589	0.00766315	NA
PRKACB	FLI1	0.156786	0.000836491	0.00766315	NA
CDK4	NR2C2	0.350291	0.00084027	0.00769418	NA
CAMK2G	T	0.288347	0.000840854	0.00769684	NA
AURKA	ELF5	-0.201173	0.00084289	0.0077128	NA
JAK2	MAX	0.224912	0.000848798	0.00776415	NA
CDK1	FOS	0.184109	0.000852239	0.00779127	626
MAPK7	SRF	0.425005	0.000852355	0.00779127	527
HCK	MAFF	0.219811	0.00085569	0.00781903	NA
SGK1	PAX5	0.298345	0.000856694	0.00782549	NA
AURKA	HSF1	-0.224522	0.000858367	0.00783558	160
FYN	EBF1	0.374657	0.00085851	0.00783558	NA
MAP2K2	RBPJ	0.315817	0.000858694	0.00783558	NA
RPS6KA3	HOXA9	0.181743	0.000861646	0.00785979	NA
CAMK2A	CREB3	-0.193404	0.000864334	0.00787611	605
MAP3K8	E2F2	-0.349507	0.000864113	0.00787611	NA
RAF1	PPARG	0.160152	0.000863901	0.00787611	514
RPS6KA1	KLF9	0.396436	0.000865392	0.00788301	NA
MAPK10	E2F7	0.249797	0.000866185	0.00788384	NA
MARK2	HNF1A	-0.329533	0.000865948	0.00788384	NA
PAK4	SOX11	0.283594	0.000866382	0.00788384	NA
CDK4	SMAD1	-0.303772	0.000869519	0.00790964	NA
PRKG1	MAF	0.324737	0.000873217	0.00794054	NA
ATM	FOXJ2	0.229607	0.000874181	0.00794105	NA
ATR	MIER1	0.205128	0.00087396	0.00794105	NA
SRC	MAFG	0.184394	0.000874106	0.00794105	167
PAK1	RELB	0.298515	0.000874902	0.00794486	NA
CAMK2B	NR2F2	0.183162	0.000878662	0.00797074	NA
CAMK2B	RBPJ	0.449506	0.000878517	0.00797074	NA
RPS6KB1	CEBPA	0.30313	0.000878241	0.00797074	212
IKBKB	FOSL2	0.20727	0.000881988	0.00799816	NA
CAMK2G	ARNTL	0.353443	0.000883989	0.00801353	258
CAMK2G	ELF5	-0.224711	0.000884935	0.00801657	NA
MAP2K1	LHX2	0.14711	0.000884786	0.00801657	NA
KSR1	MAFF	0.146847	0.000885368	0.00801774	NA
PRKD1	RELB	0.311815	0.000886392	0.00802424	NA
CAMK2A	TBX21	0.652996	0.000887051	0.00802745	NA
PRKACG	TCF7L2	-0.282615	0.000888049	0.00803371	257
MAPK1	KLF4	0.132143	0.000889143	0.00804084	499
RET	CLOCK	0.271135	0.000889626	0.00804244	NA
MAPK3	TP53	0.198608	0.000893268	0.00807034	966
RET	JUNB	0.270781	0.000893326	0.00807034	NA
PTK2	BCL6	-0.299472	0.000893756	0.00807145	NA
PAK2	SMAD1	0.187511	0.000895591	0.00808524	NA
ATM	SOX2	0.593337	0.000897002	0.0080939	327
TBK1	SP1	0.424008	0.000897167	0.0080939	NA
LCK	RARA	0.247217	0.000901025	0.00812593	176
MAP2K2	TAL1	0.147254	0.000902143	0.00813321	NA
MAPK3	BCL6	-0.185962	0.000903	0.00813815	591
PRKCD	FOXO4	0.216402	0.000907109	0.00817237	NA
RPS6KA1	TEAD4	0.320925	0.00090815	0.00817896	NA
BRAF	PRDM14	0.34178	0.000909688	0.00819	NA
MAPK7	BACH2	0.299247	0.000910843	0.00819759	NA
PRKD1	MEIS2	0.309271	0.000911324	0.00819911	NA
CDK9	HNF1A	0.354946	0.000913295	0.00821403	NA
CDK4	ESR1	-0.402567	0.000919282	0.00826505	634
MAP2K1	E2F2	-0.3627	0.000924434	0.00830846	NA
MAP2K6	GATA3	0.249173	0.000924743	0.00830846	NA
DYRK1A	TFAP2A	-0.358813	0.000926226	0.00831553	NA
MAP3K8	SIX2	0.201021	0.000926479	0.00831553	NA
PRKACG	GLI2	-0.203437	0.000926128	0.00831553	922
RPS6KA3	FOXO4	0.225758	0.000928814	0.00833364	NA
MAP2K3	ELK1	0.30529	0.000929759	0.00833801	397
MAP3K8	ARNTL	0.198508	0.000930252	0.00833801	NA
RET	DUX4	0.192836	0.000930043	0.00833801	NA
MAP3K7	NFE2L1	0.278933	0.000932143	0.00835211	NA
MAPK9	CEBPD	0.219452	0.000932662	0.0083539	NA
MAPKAPK2	SREBF1	-0.20376	0.000934221	0.00836502	NA
CDK4	TP53	-0.417185	0.000934928	0.0083685	874
MAP2K6	THAP11	0.231943	0.000936963	0.00838382	NA
PAK4	ARNT	0.335304	0.000937278	0.00838382	NA
PTK2	GATA6	0.266993	0.000938072	0.00838807	213
FYN	HOXB13	0.265919	0.000940678	0.00840851	NA
CAMK2B	ESR2	0.25591	0.000941653	0.00841436	NA
MAPK3	TP73	0.126543	0.000942163	0.00841606	164
PRKCB	RELA	0.51569	0.00094363	0.0084263	918
MAP2K3	GATA3	0.249288	0.000947435	0.00845453	NA
PTK2	NR4A1	0.221223	0.000947362	0.00845453	NA
CAMK2B	HHEX	-0.274865	0.000948081	0.00845742	NA
CAMK2G	SRF	0.43654	0.000949285	0.00846529	207
MAP2K2	POU5F1	0.282338	0.00094961	0.00846532	NA
PRKACB	BACH1	-0.210143	0.000950267	0.0084683	NA
PRKCD	FOXJ2	0.208216	0.000951103	0.00847	NA
SYK	HSF1	-0.24068	0.000951003	0.00847	NA
CAMK2B	JUN	0.589344	0.000952763	0.00848192	NA
CDK9	ATF4	-0.368654	0.000953857	0.00848303	NA
FYN	GATA6	0.25364	0.000953663	0.00848303	NA
JAK2	SSRP1	-0.274453	0.000953617	0.00848303	217
MAPK7	POU5F1	0.404146	0.000954542	0.00848625	151
PRKCQ	T	0.222611	0.000955788	0.00849446	NA
MAPK8	FOSL2	0.236921	0.000956555	0.00849672	851
RAF1	ZEB2	-0.234593	0.000956689	0.00849672	NA
CDK1	HNF1B	-0.126799	0.000957076	0.00849728	NA
FYN	TBP	0.21016	0.000960097	0.00851835	NA
MAPKAPK5	SIX2	0.313954	0.000959902	0.00851835	NA
CSNK2A2	GATA6	-0.18725	0.000961442	0.00852547	NA
PRKACG	FOXO4	0.240544	0.000961549	0.00852547	269
CDC7	RFX5	-0.806768	0.000963038	0.0085358	NA
CAMK2A	SREBF2	-0.344658	0.000963938	0.00854007	NA
PRKCD	IRF4	0.359246	0.00096417	0.00854007	NA
MAP3K8	HOXA9	0.139931	0.000968225	0.00856787	NA
MAPK3	TCF4	0.188088	0.000968286	0.00856787	169
SRC	MAFF	0.212884	0.000967933	0.00856787	NA
JAK2	MYBL2	-0.189661	0.000971996	0.00859633	NA
MAP2K6	TFDP1	-0.37311	0.000972333	0.00859633	NA
MAP2K6	VDR	0.167994	0.000972485	0.00859633	NA
CAMK2A	JUNB	0.349815	0.000973724	0.00860439	NA
MAP2K6	NANOG	0.21895	0.000974367	0.00860718	NA
CAMK2G	XBP1	0.230537	0.00097995	0.00865359	NA
PAK1	TP63	0.16285	0.000981168	0.00865852	NA
PRKG2	JUN	0.622012	0.000980959	0.00865852	NA
CDK1	CREB3	0.0842813	0.000981627	0.00865967	NA
EGFR	MEIS1	0.313785	0.000982994	0.00866301	269
FYN	TEAD4	0.334599	0.000982959	0.00866301	NA
PRKACA	SPIB	0.180055	0.000982586	0.00866301	NA
PRKCQ	ZBED1	-0.190771	0.0009834	0.00866368	NA
PRKG2	IRF4	0.525274	0.000984426	0.00866947	NA
RAF1	TCF4	0.202394	0.000985047	0.00866947	NA
RPS6KA3	CEBPG	0.209079	0.000984921	0.00866947	NA
MAP3K7	MYOD1	0.326261	0.000985414	0.0086698	NA
JAK2	SOX13	0.234842	0.00098792	0.00868893	NA
RAF1	JUN	0.306866	0.000989797	0.00870253	631
CDC7	RXRA	0.209421	0.000993201	0.00872954	NA
MAP3K7	TFAP4	0.335804	0.000993545	0.00872964	NA
MAP2K2	FOXP2	-0.176586	0.000996587	0.00875344	NA
MAPKAPK5	ZKSCAN1	-0.302081	0.000999691	0.00877658	NA
PRKG1	FOSL1	0.25128	0.000999889	0.00877658	NA
PAK1	MYOD1	0.268905	0.00100155	0.00878826	NA
DYRK1A	STAT5B	-0.345066	0.00100318	0.00879956	NA
PRKG1	STAT4	0.267851	0.00100362	0.00880055	NA
AURKA	E2F2	-0.545538	0.00100534	0.00880387	351
MAP2K2	JUNB	0.267081	0.00100469	0.00880387	213
MAP2K2	PDX1	0.227069	0.00100522	0.00880387	NA
SRC	CEBPG	0.183136	0.00100496	0.00880387	156
MAPK7	CLOCK	0.382777	0.00100664	0.00880822	NA
PRKACB	PKNOX1	0.169333	0.00100639	0.00880822	NA
PRKG1	TCF4	0.302794	0.00100685	0.00880822	NA
AURKA	ZEB2	-0.414862	0.00101005	0.00883329	NA
PRKACA	ATF6	-0.105254	0.00101153	0.00884331	NA
MAPK7	JUNB	0.382207	0.00101296	0.00885285	214
BRAF	ETV1	0.131616	0.00101547	0.00887184	207
LCK	PDX1	0.253815	0.00101744	0.00888609	NA
RPS6KA3	MEIS2	0.308282	0.00101842	0.00889169	NA
MAPK7	FOXP1	-0.561776	0.00102448	0.00894165	NA
PRKCQ	TWIST1	0.193017	0.00102671	0.00895812	NA
MAPKAPK5	ELF5	-0.196055	0.00102779	0.00896458	NA
PRKCB	TBP	0.20147	0.0010323	0.00900096	NA
RET	GATAD1	0.171244	0.00103479	0.00901899	NA
RPS6KA1	ARNTL	0.236896	0.00103506	0.00901899	NA
RPS6KA3	FOXO1	0.220507	0.0010357	0.00902163	268
CSNK2A1	SNAPC4	-0.136673	0.00103643	0.00902496	NA
CDK4	POU5F1	-0.408452	0.00103728	0.0090294	388
RPS6KA3	SPI1	0.607467	0.00104022	0.00905198	NA
PRKACB	FOXJ2	0.213006	0.00104187	0.00906332	269
RPS6KA3	GATA3	0.248521	0.00104336	0.00907331	NA
DYRK1A	TBP	-0.327526	0.00104636	0.00909341	219
SYK	BACH1	-0.280843	0.00104603	0.00909341	NA
PAK2	TCF25	0.234869	0.00104786	0.00910117	NA
TBK1	SOX10	0.198191	0.00104795	0.00910117	NA
MAP3K8	MYOD1	0.219094	0.00104987	0.00911177	222
MAP3K8	NFYB	-0.147946	0.00104975	0.00911177	NA
PRKACB	ATF3	-0.283797	0.00105039	0.00911336	211
HIPK2	NR1H2	0.276122	0.00105193	0.0091207	NA
PRKCD	REL	0.30355	0.00105185	0.0091207	NA
AURKA	FOXO3	0.309527	0.00105296	0.00912353	217
PAK1	ZBTB33	-0.171953	0.00105272	0.00912353	NA
CAMK2B	JUND	0.301392	0.00105394	0.00912687	NA
RAF1	LHX2	0.123594	0.00105404	0.00912687	NA
CHEK1	AR	0.181341	0.0010553	0.00913478	343
CAMK4	PPARA	0.370108	0.0010579	0.00915427	NA
PRKACG	PKNOX1	0.182674	0.00105909	0.00916155	NA
SGK1	RFX2	0.146995	0.00105963	0.00916324	NA
MAP2K1	FOXO3	0.204217	0.0010602	0.00916518	494
RAF1	CEBPG	0.143721	0.00106197	0.00917741	NA
CAMK2B	RARA	0.3107	0.00106249	0.00917892	NA
ATR	E2F3	0.349936	0.0010634	0.00918374	264
KSR1	FOXL2	0.221308	0.00106517	0.00919604	NA
RET	PRDM14	0.485909	0.00106753	0.00921139	NA
RPS6KB1	STAT6	0.168315	0.00106765	0.00921139	236
BRAF	YY1	-0.076505	0.00106895	0.00921957	NA
CSNK2A2	THAP11	-0.167748	0.00107097	0.00923397	NA
MAP2K2	SP3	0.25083	0.00107341	0.00925193	NA
KSR1	KLF6	0.194739	0.00107504	0.009263	NA
LCK	ELK4	0.204548	0.00107762	0.00928215	NA
MAP3K8	PBX3	0.256935	0.00107865	0.00928797	NA
RAF1	SIX2	0.176561	0.00107995	0.00929616	NA
PRKCA	RARA	0.149916	0.00108052	0.00929798	943
MAP3K8	SOX2	0.433416	0.00108284	0.00931491	NA
PRKAA1	HIF1A	-0.570834	0.00108447	0.00932585	334
CDK5	GATA3	-0.32103	0.00108599	0.00933583	219
CSNK2A1	KLF1	-0.11896	0.00108634	0.00933583	442
ATM	HOXB13	0.280007	0.00108709	0.00933615	NA
PRKCE	TP73	0.214373	0.00108675	0.00933615	NA
MTOR	NR2F2	0.126421	0.00108801	0.00934101	NA
JAK2	ARNTL	0.200495	0.00108874	0.00934424	NA
MAP3K7	EBF1	0.430286	0.00109018	0.00935357	NA
CDC7	NFE2L1	-0.330159	0.00109386	0.0093821	NA
PRKG2	FOSL2	0.273582	0.00109544	0.00939254	NA
PRKACB	CLOCK	0.281728	0.00109876	0.00941793	NA
PRKCB	HIF1A	0.452344	0.00109929	0.00941938	NA
HCK	MEF2A	0.391032	0.00110217	0.00944098	NA
PRKACG	IRF4	0.396698	0.00110322	0.00944696	NA
CDK1	ZFX	0.127256	0.00110359	0.00944699	NA
PRKCB	REL	0.2995	0.00110419	0.00944826	NA
ROCK1	ELF5	-0.149993	0.00110445	0.00944826	NA
MAPK7	EBF1	0.496372	0.0011053	0.00945238	NA
TBK1	MEF2C	0.37237	0.0011057	0.00945279	NA
CDC7	RARA	-0.323014	0.00110665	0.00945742	NA
CDK1	IRF4	-0.198312	0.00110696	0.00945742	NA
PRKACG	NONO	-0.299338	0.00110769	0.00946055	NA
ATR	E2F4	0.783397	0.00111238	0.00948522	293
CDK1	FOSL1	0.128318	0.00111216	0.00948522	175
MAPKAPK2	FOXO3	0.180521	0.00111196	0.00948522	150
PRKCB	BCL6	-0.269757	0.0011116	0.00948522	171
PRKG2	USF1	0.333356	0.00111161	0.00948522	NA
PRKCA	RUNX1	0.185111	0.00111381	0.00949433	NA
PIM1	SOX9	0.192146	0.00111427	0.00949511	NA
CSNK2A2	ARNTL	-0.182511	0.0011152	0.00949692	613
HCK	MAX	0.247639	0.00111492	0.00949692	NA
PAK2	FOXO4	0.186129	0.00111913	0.00952222	NA
PRKCE	PAX8	-0.14196	0.00111854	0.00952222	NA
TBK1	KDM5B	-0.282745	0.00111926	0.00952222	NA
CSNK2A1	NEUROD1	-0.089641	0.00112446	0.0095634	NA
MAP3K8	ETS1	0.323994	0.00112523	0.00956682	335
PRKCA	MAF	0.196075	0.00113063	0.00960962	345
MAP2K2	ELK4	0.182031	0.00113209	0.00961888	167
MAPK7	ESR1	0.388447	0.00113646	0.00965297	268
CAMK2G	NANOG	0.300118	0.00113695	0.00965394	NA
MAPK8	SRF	0.373888	0.00114376	0.00970869	563
PRKG2	SNAPC4	-0.417354	0.00114474	0.00971388	NA
MAPK1	SP3	0.170361	0.00114559	0.00971792	296
PRKG1	NR5A1	0.131527	0.00114614	0.00971945	NA
RPS6KA1	MAF	0.286477	0.00114803	0.00973234	NA
MAPK3	RUNX2	0.232532	0.00114989	0.00974498	957
HCK	E2F1	-0.379919	0.00115202	0.00975668	NA
MAPK3	MYOD1	0.17947	0.00115197	0.00975668	426
PRKCQ	SRF	0.334936	0.0011565	0.00979149	NA
AKT3	ESR2	0.146184	0.00115797	0.00980082	NA
CDC7	ZNF740	0.446806	0.00115839	0.00980122	NA
LCK	HSF1	-0.185052	0.00115969	0.00980872	NA
PRKCE	EOMES	0.209346	0.00116003	0.00980872	NA
PAK4	XBP1	0.187766	0.00116258	0.00982711	NA
CDK4	MAF	-0.413729	0.0011632	0.00982924	190
MAPK13	GATA6	-0.446984	0.00116415	0.00983095	NA
PAK2	PBX2	0.228234	0.00116391	0.00983095	NA
PRKDC	E2F7	0.258199	0.00116561	0.00984008	290
ABL1	HSF1	-0.147296	0.00116676	0.00984383	NA
CDK9	SP1	-0.481652	0.0011668	0.00984383	936
HIPK2	NONO	0.33028	0.00116753	0.00984685	NA
CDK9	BHLHE40	0.440465	0.00116818	0.00984911	NA
PRKCE	ETV1	0.22124	0.00116972	0.00985896	NA
PAK1	PAX8	-0.122067	0.00117188	0.00987079	NA
PIM3	BACH1	-0.15473	0.00117171	0.00987079	NA
PRKCB	WT1	0.175505	0.00117244	0.00987236	NA
ROCK1	TEAD1	0.499031	0.00117432	0.00988506	NA
RPS6KA1	MITF	0.188671	0.00117985	0.00992845	571
SRC	ELK1	0.263785	0.00118091	0.00993416	NA
CSNK2A1	PRDM14	-0.235021	0.00118268	0.00994588	NA
MAPKAPK5	ARNT	0.351368	0.00118325	0.00994749	NA
IKBKB	FOXO1	0.227201	0.00118393	0.00995	857
MARK2	MTA1	0.475938	0.00118927	0.00998655	NA
PRKACA	MEF2B	0.11463	0.00118871	0.00998655	191
RPS6KB1	NONO	-0.249755	0.00118942	0.00998655	NA
MAPKAPK2	JUN	0.314391	0.00119152	0.010001	542
SRC	POU4F2	0.188631	0.00119523	0.010029	NA
PRKCD	FOXP1	-0.398691	0.00119704	0.0100409	NA
CDC7	MAFB	-0.420802	0.00119845	0.010044	NA
CDK1	MTA3	0.0980673	0.00119869	0.010044	NA
PRKACG	THAP11	0.244535	0.00119832	0.010044	NA
RET	AHR	0.300613	0.00119894	0.010044	218
MAP2K6	SMAD2	0.247541	0.0012028	0.0100732	290
IKBKB	STAT1	0.52183	0.0012072	0.0101068	429
MAP2K2	CREM	0.220137	0.00120775	0.0101082	NA
MAPK3	CREM	0.152132	0.00121116	0.0101335	571
AKT1	RXRA	-0.0831408	0.00121205	0.0101368	930
RAF1	E2F3	-0.219414	0.00121233	0.0101368	222
PRKG1	CEBPB	0.322944	0.00121485	0.0101547	NA
ATM	ARID1B	0.278084	0.00121553	0.0101548	302
AURKA	SP3	0.32838	0.00121564	0.0101548	NA
MAP2K2	E2F1	-0.391641	0.00121645	0.0101584	234
FYN	NR4A1	0.205957	0.00121817	0.0101694	229
DYRK1A	TWIST1	-0.272752	0.00121922	0.010175	NA
ATM	DUX4	0.211673	0.00122017	0.0101797	NA
DYRK1A	GATA4	-0.216419	0.00122533	0.0102162	472
MAP2K3	TFDP1	-0.366681	0.00122495	0.0102162	NA
CAMK2A	RARA	0.281103	0.00122627	0.0102209	NA
SYK	ATF1	-0.223447	0.00123072	0.0102547	NA
HCK	TFAP4	0.256675	0.00123175	0.0102601	NA
PRKCD	HOXB13	0.252898	0.00123498	0.0102837	NA
MARK2	MBD1	-0.390036	0.00123784	0.0103043	NA
MAP2K3	NANOG	0.214984	0.00124001	0.010319	NA
BRAF	SOX9	0.117697	0.00124089	0.010323	NA
FYN	SOX6	0.2002	0.00124128	0.010323	NA
CDC7	RFXANK	-0.78234	0.00124254	0.010327	NA
CDC7	RFXAP	-0.78234	0.00124254	0.010327	NA
TBK1	FOSL1	0.261041	0.00124317	0.0103289	225
PRKCQ	MEIS2	0.325889	0.00124454	0.0103371	NA
PAK4	CREB3	-0.176039	0.00124545	0.0103414	NA
PAK1	RUNX1	0.272212	0.00124757	0.0103557	NA
SRC	SMAD3	0.344648	0.0012495	0.0103685	523
RPS6KA1	BCL6	-0.263731	0.00125089	0.0103767	NA
HCK	PBX3	0.292512	0.00125183	0.0103812	NA
PAK1	MYBL2	-0.221597	0.00125302	0.0103846	NA
PRKG1	BACH2	0.227004	0.00125342	0.0103846	NA
RPS6KA3	MYBL2	-0.233152	0.0012532	0.0103846	NA
CAMK2G	SOX11	0.332386	0.00125696	0.0104042	NA
RPS6KA1	NFKB1	0.533115	0.00125638	0.0104042	280
SGK1	RFXANK	0.511754	0.00125737	0.0104042	NA
SGK1	RFXAP	0.511754	0.00125737	0.0104042	NA
BRAF	PRDM1	0.12655	0.00125878	0.0104126	NA
LCK	FOXO3	0.257664	0.0012599	0.0104185	340
CDK2	BHLHE22	0.134177	0.00126121	0.0104243	NA
KSR1	JUNB	0.169387	0.00126139	0.0104243	164
MAPK13	E2F7	0.374182	0.00126289	0.0104302	NA
PRKG1	USF2	0.231611	0.00126269	0.0104302	160
PRKG1	ATF3	-0.293516	0.00126906	0.0104778	NA
CDC7	ZEB2	0.457222	0.00127008	0.0104829	NA
MAP2K2	ONECUT1	0.231049	0.00127102	0.0104844	NA
PAK4	MAFG	0.231873	0.00127105	0.0104844	NA
SYK	EGR1	-0.398442	0.00127324	0.0104991	233
CAMK2G	TCF4	0.394368	0.00127499	0.0105103	NA
RAF1	PBX2	0.186986	0.00127614	0.0105164	NA
MAP2K6	CREB1	0.228868	0.00127702	0.0105204	418
MAPKAPK5	ZNF740	-0.390389	0.00128053	0.010546	NA
CDK9	FOXL2	-0.462255	0.00128134	0.0105467	NA
RAF1	MYCN	-0.203686	0.00128142	0.0105467	234
MAP3K7	ZEB1	-0.264749	0.00128372	0.0105623	NA
AKT2	RXRA	-0.0989383	0.00128763	0.0105912	151
PRKD1	NANOG	0.214022	0.00128892	0.0105952	NA
PRKG1	SIX2	0.260588	0.00128885	0.0105952	NA
PRKCA	MYCN	-0.188193	0.00129871	0.0106723	233
PRKD1	NFYB	-0.185629	0.00130009	0.0106786	NA
SGK1	ZBTB11	-0.220388	0.00130029	0.0106786	NA
BRAF	ARNT	0.185012	0.00130839	0.0107418	NA
RET	CEBPD	0.196216	0.00131037	0.0107547	NA
MAP3K8	RARA	0.179029	0.0013157	0.0107951	NA
MAPKAPK5	ZFX	-0.285552	0.0013189	0.0108086	NA
PDPK1	ELK4	0.162179	0.001319	0.0108086	NA
PRKCD	E2F3	-0.30118	0.00131804	0.0108086	NA
TBK1	NR2F6	0.204465	0.001319	0.0108086	NA
MAP3K8	FOXO4	0.170269	0.00132099	0.0108216	NA
CSNK2A1	KLF9	-0.185728	0.00132503	0.0108479	NA
MAPK13	CREB3	0.27071	0.00132476	0.0108479	NA
HIPK2	TCF25	-0.325373	0.00132553	0.0108486	NA
MAP2K3	CREB1	0.228641	0.00132829	0.0108541	445
PAK1	RFX5	0.539697	0.00132861	0.0108541	NA
PIM2	SSRP1	-0.366251	0.00132672	0.0108541	NA
PRKACA	STAT4	0.12871	0.00132852	0.0108541	NA
RPS6KA1	MYC	-0.419156	0.00132867	0.0108541	518
SYK	BCL3	-0.471484	0.00132782	0.0108541	229
CDC7	NR5A1	-0.172972	0.00133108	0.010865	NA
JAK2	SIX2	0.199435	0.00133059	0.010865	NA
PRKCB	TCF7	0.276288	0.00133125	0.010865	229
PRKCE	THAP11	0.24958	0.00133184	0.0108665	NA
PRKG2	NCOR2	0.480514	0.0013325	0.0108684	NA
PRKG2	ZNF592	-0.300333	0.00133322	0.0108709	NA
MAP2K3	NFATC1	0.262776	0.00133474	0.01088	201
CAMK2G	NFE2L1	0.323652	0.00133643	0.0108904	NA
EGFR	NFE2	0.269488	0.00134374	0.0109403	NA
MAP2K6	NFATC1	0.261973	0.00134325	0.0109403	245
RPS6KA1	NFATC1	0.247133	0.00134381	0.0109403	NA
PAK1	SOX10	0.167876	0.00134803	0.0109713	NA
MAPKAPK5	FOXO4	0.266228	0.00134862	0.0109726	NA
CAMK4	TCF25	0.398296	0.00135005	0.0109775	NA
CDC7	SOX13	-0.39682	0.00134977	0.0109775	NA
MAP2K1	MAFF	0.191251	0.00135107	0.010979	NA
PRKCA	SMAD3	0.249645	0.00135081	0.010979	217
MAPK3	ETS2	0.187391	0.00135172	0.0109809	941
MAP3K8	MEIS2	0.233814	0.00135383	0.0109946	NA
JAK2	ELK1	0.236363	0.0013558	0.0110038	NA
SRC	MEF2C	0.292378	0.00135574	0.0110038	275
CDK4	TEAD2	-0.284546	0.00135673	0.0110066	234
CHEK1	ESR2	0.174185	0.00135698	0.0110066	NA
CAMK2G	PRDM1	0.267806	0.00135851	0.0110156	NA
MAP3K7	SNAI2	-0.393641	0.00135913	0.0110172	NA
CSNK2A2	ZBTB33	0.128427	0.00136082	0.0110275	NA
AKT3	KLF4	0.154618	0.00136189	0.0110304	209
CAMK2B	KLF4	0.265932	0.00136201	0.0110304	NA
PRKCI	FOSL2	0.237345	0.00136308	0.0110322	NA
RET	FOXM1	-0.286823	0.00136273	0.0110322	NA
ABL1	POU4F2	0.175846	0.00136524	0.0110445	NA
PAK1	PRDM14	0.484774	0.00136544	0.0110445	NA
SRC	MYOD1	0.241571	0.00136974	0.011076	266
PRKCQ	NR5A1	0.134291	0.00137178	0.011089	NA
KSR1	NR2C2	-0.149034	0.00137279	0.0110937	NA
TBK1	USF2	0.243352	0.00137345	0.0110957	NA
PAK2	HSF1	-0.146937	0.00137517	0.0111061	NA
MAPK12	BCL3	-0.540348	0.00137607	0.01111	200
CSNK2A1	PBX2	-0.122069	0.00138591	0.0111826	NA
RET	HOXA9	0.162656	0.00138558	0.0111826	NA
MAPK7	ETV1	0.263305	0.00138682	0.0111865	162
PRKG1	WT1	0.189164	0.00138765	0.0111898	215
MAPKAPK5	SMAD3	0.473931	0.00138851	0.0111933	NA
PRKCQ	THAP11	0.242896	0.00139202	0.0112181	NA
CDK2	IRF3	0.180327	0.00139285	0.0112214	NA
SGK1	GATAD1	0.16191	0.00139336	0.011222	NA
FYN	TP73	0.187216	0.0013944	0.011227	NA
CDK1	FOXL2	0.192243	0.00139609	0.0112302	239
CDK4	ZEB2	0.444201	0.00139582	0.0112302	290
PRKCB	RXRA	-0.139464	0.00139567	0.0112302	NA
PRKD1	NRF1	-0.239338	0.00139788	0.0112412	NA
ATR	SP3	-0.287847	0.00139961	0.0112517	NA
PRKG1	CEBPD	0.216922	0.00140141	0.0112627	NA
PIM1	MYBL2	-0.241518	0.0014035	0.0112761	NA
PDPK1	SMAD2	0.206319	0.00140466	0.011282	150
MAPKAPK5	ESR1	0.349106	0.00140535	0.011284	NA
CSNK2A2	EOMES	-0.135721	0.00140664	0.0112909	NA
BRAF	GATA4	0.0896536	0.00140751	0.0112944	NA
PRKDC	HNF1B	-0.276947	0.00140881	0.0113015	NA
JAK2	PBX2	0.213188	0.00141062	0.0113091	NA
MAP2K2	E2F3	-0.290624	0.00141058	0.0113091	NA
CDK9	SMAD4	-0.371377	0.00141232	0.0113181	939
CHEK1	SMAD4	0.27098	0.00141261	0.0113181	296
MAP2K1	TCF12	0.299727	0.00141328	0.011319	NA
MAPK7	FOXO3	0.326407	0.00141359	0.011319	371
MAP2K2	CEBPG	0.188144	0.00141475	0.0113249	NA
PDPK1	MEF2A	0.357737	0.001416	0.0113314	NA
PRKCI	FLI1	0.188238	0.00141837	0.0113469	NA
SRC	PBX3	0.283037	0.00141994	0.0113561	NA
RAF1	CTCFL	0.195875	0.00142228	0.0113713	NA
MAPK12	ZNF24	0.24695	0.00142509	0.0113903	NA
RPS6KA3	NFATC1	0.262561	0.00142586	0.011393	412
PRKG2	SOX2	0.762206	0.00143116	0.0114319	NA
MAPK10	POU4F2	-0.240905	0.00143192	0.0114344	NA
ATR	TFDP1	0.396386	0.00143723	0.0114669	NA
CAMK2A	RUNX1	0.34312	0.00143757	0.0114669	NA
MARK2	TCF25	-0.321399	0.00143859	0.0114669	NA
PDPK1	ETV4	0.243456	0.00143729	0.0114669	NA
PRKCB	NR4A1	0.195747	0.00143835	0.0114669	NA
TBK1	NCOA3	-0.274785	0.00143825	0.0114669	NA
MAPK10	HHEX	0.227858	0.00144122	0.0114843	NA
CAMK2B	NRF1	-0.318052	0.00144184	0.0114857	NA
CDK5	HNF4G	-0.381195	0.00144232	0.0114861	NA
CDK5	EOMES	-0.241736	0.00144572	0.0115097	166
RPS6KB1	STAT3	0.337856	0.00145067	0.0115456	758
PAK4	FOXP1	-0.466728	0.00145178	0.011551	NA
AKT1	HNF1B	0.127673	0.00145425	0.0115601	227
CDK2	ESR2	-0.0972496	0.00145419	0.0115601	222
RPS6KB1	FOXO3	0.219618	0.00145347	0.0115601	862
PRKG2	REL	0.432046	0.00145776	0.0115845	NA
CDC7	E2F6	-0.366213	0.00146034	0.0116015	932
MAP2K3	SMAD2	0.243906	0.00146107	0.0116038	345
CDC7	TGIF2	-0.27588	0.00146358	0.0116202	NA
JAK2	ETV1	0.156782	0.00146466	0.0116252	NA
PAK1	ETV4	0.275408	0.00146686	0.0116392	NA
HCK	NR2C2	-0.221113	0.00146836	0.0116476	NA
FYN	RUNX2	0.348282	0.00146924	0.0116511	NA
MAP2K2	SOX13	0.264594	0.00147619	0.0116987	NA
MAP3K7	ZKSCAN1	0.276019	0.00147728	0.0116987	NA
PAK4	E2F3	-0.35502	0.00147736	0.0116987	NA
PRKAA1	RFXANK	0.666101	0.00147748	0.0116987	176
PRKAA1	RFXAP	0.666101	0.00147748	0.0116987	NA
MAP2K1	JUNB	0.225559	0.00147865	0.0117045	291
PAK2	AHR	0.265048	0.00148112	0.0117205	NA
RET	HSF1	-0.162456	0.00148158	0.0117206	NA
CDK9	SSRP1	-0.423115	0.00148265	0.0117256	914
MAP2K3	JUND	0.219672	0.00148565	0.0117458	228
MAP2K6	JUND	0.219114	0.00148644	0.0117484	284
PRKACB	GATAD1	0.175463	0.00148691	0.0117486	NA
MAP2K6	ATF2	0.285817	0.00148881	0.0117601	563
CDK2	TEAD2	-0.108944	0.00149098	0.0117737	NA
CDK1	HNF4G	-0.156663	0.00149241	0.0117815	NA
PAK4	PDX1	0.269033	0.00149341	0.0117858	NA
MAP2K3	NRF1	-0.238148	0.00149507	0.0117954	NA
PAK4	GATA6	0.28268	0.00149814	0.011816	NA
RAF1	ESR2	0.12836	0.00149933	0.0118219	166
MAPKAPK5	FOXA2	-0.242197	0.00150028	0.0118259	NA
MAP2K6	NRF1	-0.23746	0.0015016	0.0118327	NA
RPS6KA3	ESR1	0.28491	0.00150319	0.0118417	557
MAPKAPK5	FOXL2	0.435205	0.00150466	0.0118497	NA
MAPKAPK2	SMAD3	0.278213	0.00150558	0.0118499	152
RPS6KA1	E2F1	-0.387377	0.00150536	0.0118499	150
CDK4	HOXB13	-0.351565	0.00150609	0.0118503	190
MAPK13	SREBF2	0.48119	0.00150863	0.0118668	NA
MAP3K7	E2F3	-0.358115	0.00151114	0.0118829	159
CDK2	NCOR2	-0.177198	0.00151391	0.0119011	700
PRKCE	RFXANK	0.612024	0.00152436	0.0119761	NA
PRKCE	RFXAP	0.612024	0.00152436	0.0119761	NA
MAPKAPK2	EBF1	0.261191	0.00152712	0.0119943	NA
PRKCA	FOXM1	-0.194803	0.00153214	0.01203	158
MAPK7	PBX2	0.353588	0.00153406	0.0120416	NA
MAP2K3	ATF2	0.285646	0.00154031	0.012087	570
DYRK1A	ETS1	-0.625153	0.00154123	0.0120906	NA
PAK1	NFYB	-0.174813	0.00154236	0.0120959	NA
AKT1	GATA2	0.0955447	0.00154398	0.0121013	805
MAPKAPK2	PPARG	0.158512	0.00154392	0.0121013	NA
PRKCA	NCOA2	-0.161001	0.00154694	0.012121	NA
SRC	ETV4	0.253013	0.00154779	0.012124	315
MAPKAPK2	SOX2	0.388949	0.00154873	0.0121241	NA
RAF1	TFAP2A	0.153843	0.00154829	0.0121241	NA
RPS6KB1	THAP1	-0.30297	0.0015501	0.0121312	NA
AKT1	FOXJ2	0.116338	0.00155423	0.0121599	151
MAPKAPK2	MEF2B	0.157859	0.00155535	0.0121645	NA
PRKG2	ZFX	-0.323691	0.00155574	0.0121645	NA
PRKCD	SREBF2	-0.260585	0.00155636	0.0121657	NA
RPS6KA3	MAFF	0.23269	0.00155852	0.012179	NA
PTK2	SP1	0.380076	0.00156612	0.0122347	249
CSNK2A1	ARNTL	-0.110975	0.00156737	0.0122408	437
PRKCE	MEF2C	0.361878	0.00157602	0.0123047	264
CDK2	ZNF24	-0.0837024	0.00157956	0.0123178	150
PRKG2	TAF1	-0.419103	0.00157831	0.0123178	NA
ROCK1	ZNF24	0.150134	0.00157917	0.0123178	NA
SYK	NONO	-0.360695	0.00157903	0.0123178	NA
CHEK1	GATA6	0.229692	0.00158373	0.0123466	NA
DYRK1A	FOS	-0.503551	0.00158596	0.0123604	207
CDK2	EPAS1	0.1357	0.00158809	0.0123726	NA
JAK2	CTCFL	0.223074	0.00158847	0.0123726	NA
RET	SMAD3	0.358379	0.0015903	0.0123832	251
PRKCD	E2F1	-0.393765	0.00159369	0.0123985	NA
RET	SREBF1	-0.251724	0.00159314	0.0123985	NA
RPS6KA3	JUNB	0.276107	0.00159335	0.0123985	157
MAP3K7	ARNTL	0.280335	0.00160154	0.0124559	NA
AKT1	TCF25	0.150677	0.00160396	0.0124636	NA
CSNK2A1	ZNF274	0.0955253	0.00160373	0.0124636	NA
LCK	CEBPG	0.208135	0.00160391	0.0124636	NA
MAP3K7	TFDP1	-0.414202	0.0016068	0.012482	NA
MAP3K8	E2F1	-0.31976	0.00160765	0.012485	NA
AKT3	GATAD1	0.136008	0.00160919	0.0124932	NA
PDPK1	MEIS1	0.238231	0.00161057	0.0124966	NA
RPS6KB1	GLI2	-0.162698	0.00161056	0.0124966	563
PRKCB	TCF12	0.345982	0.00161168	0.0125015	NA
CAMK2A	KLF9	0.486559	0.00161237	0.0125031	NA
LCK	KMT2A	0.350674	0.00161331	0.0125031	215
PRKCE	EBF1	0.397253	0.00161323	0.0125031	NA
CDK1	BHLHE40	-0.179323	0.00161419	0.0125062	NA
MAPK12	HBP1	-0.290591	0.00161535	0.0125078	NA
PRKD1	SIX2	0.24473	0.00161516	0.0125078	238
MAP3K8	MEF2C	0.254979	0.00161692	0.0125163	191
PRKCQ	CTCFL	0.300938	0.00162074	0.0125421	NA
CAMK2G	MAFF	0.319495	0.00162646	0.012579	NA
PRKG2	SP2	-0.300369	0.00162605	0.012579	NA
FYN	GATA3	0.23475	0.00162932	0.0125974	332
PTK2	HHEX	-0.204396	0.00163041	0.0126021	NA
ATM	SOX11	0.246731	0.00163153	0.0126071	171
RPS6KA3	ATF2	0.285572	0.00163295	0.0126143	NA
ROCK1	PBX3	0.298561	0.00163557	0.0126309	NA
PIM1	SSRP1	-0.344079	0.00163721	0.0126361	NA
ROCK1	LHX2	0.161067	0.00163711	0.0126361	NA
EGFR	TEAD1	0.546269	0.00164166	0.0126667	474
FYN	ZEB2	-0.317591	0.00164982	0.012723	NA
PRKDC	FOXA1	-0.257143	0.00165041	0.012723	238
RPS6KA3	PBX3	0.318194	0.00165027	0.012723	NA
AKT1	BACH1	-0.113252	0.00165118	0.0127252	NA
RPS6KA1	BCL3	0.325658	0.00165325	0.0127375	272
MAPK7	OTX2	0.284591	0.00165447	0.0127431	NA
ABL1	RUNX2	0.290142	0.00165563	0.0127483	266
MAP3K8	VDR	0.125563	0.00165652	0.0127514	NA
FYN	NFE2L1	0.226263	0.00165791	0.0127584	NA
CHEK1	GATAD1	0.163874	0.00165944	0.0127651	NA
PRKG2	ARID1A	-0.371345	0.00165976	0.0127651	NA
PRKACB	E2F3	-0.304059	0.00166125	0.0127729	NA
CAMK2G	MYOD1	0.372882	0.0016629	0.0127818	NA
CDK1	ZNF24	-0.0851487	0.0016665	0.0128058	NA
PTK2	SOX13	0.291027	0.00166735	0.0128085	NA
MAP2K3	SNAPC4	-0.28651	0.00166803	0.01281	NA
MAP2K3	SP3	0.258292	0.00167275	0.0128425	NA
MAPKAPK5	THAP1	-0.408408	0.0016739	0.0128476	NA
PRKACB	E2F1	-0.404018	0.00167826	0.0128773	NA
MAP3K7	ZNF639	0.244556	0.00168101	0.0128946	NA
PRKG2	HNF1B	0.316351	0.00168237	0.0129013	NA
EGFR	MYCN	-0.303676	0.00168903	0.012945	565
IKBKB	SREBF2	-0.281788	0.00168906	0.012945	NA
PRKCB	TAL1	0.142201	0.00169179	0.0129622	275
AURKA	RFXANK	0.6767	0.00169446	0.0129713	NA
AURKA	RFXAP	0.6767	0.00169446	0.0129713	NA
CDK2	TFAP2C	-0.10676	0.00169391	0.0129713	NA
MARK2	TFAP4	0.327725	0.00169882	0.0130008	NA
RPS6KA1	TWIST1	0.160653	0.00169931	0.0130009	NA
MAP2K2	TCF4	0.258879	0.00170037	0.0130052	NA
MAPK7	SOX2	0.712113	0.00170127	0.0130083	268
ATM	MEIS2	0.308505	0.00170376	0.0130235	NA
CAMK2G	DUX4	0.270256	0.00170524	0.0130272	NA
MAPK10	SREBF1	0.305512	0.00170478	0.0130272	231
PRKG2	RUNX3	0.201413	0.00170604	0.0130274	NA
RET	THAP11	0.206673	0.00170625	0.0130274	NA
CDC7	FOXO1	-0.291394	0.00170918	0.0130459	NA
MAP3K8	YY1	-0.0881573	0.00171132	0.0130547	NA
MAPK12	MAF	-0.451025	0.00171131	0.0130547	NA
RPS6KA1	TEAD2	0.19263	0.00171675	0.0130923	NA
PAK4	TEAD1	0.585798	0.0017249	0.0131507	NA
MAPKAPK5	MAFB	0.358922	0.00172569	0.0131529	NA
BRAF	KLF4	0.127124	0.00172797	0.0131664	NA
CDC7	HNF1B	-0.311158	0.00172847	0.0131664	NA
MAP2K6	SP3	0.256825	0.00173143	0.0131852	NA
RET	SREBF2	-0.251454	0.0017333	0.0131956	NA
CAMK4	IRF3	-0.49106	0.00173542	0.0132079	NA
MAPKAPK5	CREB1	0.273133	0.00173718	0.0132175	229
PRKD1	PAX8	-0.123195	0.00173783	0.0132186	NA
RET	CEBPG	0.18534	0.00173934	0.0132262	NA
BRAF	PDX1	0.150607	0.00174527	0.0132675	NA
MAP2K2	MEF2B	0.201405	0.00174678	0.0132698	286
PRKAA1	SREBF2	-0.321995	0.00174627	0.0132698	454
PRKCD	NR4A1	0.194078	0.00174709	0.0132698	NA
PAK4	BACH1	-0.229983	0.00174892	0.0132799	NA
PAK1	BACH1	-0.191854	0.00174962	0.0132814	NA
CDK4	ARID3A	-0.34085	0.001752	0.0132841	NA
LCK	FOXP1	-0.418463	0.00175164	0.0132841	191
MAP3K8	NR5A1	0.0949326	0.0017508	0.0132841	NA
PTK2	OTX2	0.219866	0.00175151	0.0132841	NA
MAP3K7	NR2C2	-0.279373	0.00175364	0.0132927	920
PRKCE	RFX1	0.22192	0.00175556	0.0133034	NA
CDK1	TCF3	0.10534	0.0017564	0.0133059	150
MAP2K3	NCOA1	-0.22671	0.00175878	0.0133201	NA
PRKCB	NFE2	0.23566	0.00176044	0.0133288	NA
RPS6KB1	HOXB13	0.229648	0.00176208	0.0133374	NA
PAK4	FOS	-0.368215	0.00176488	0.0133548	NA
MAPK3	PAX8	-0.0794561	0.00176704	0.0133673	165
ATM	FOXO3	0.251868	0.00176804	0.0133709	829
DYRK1A	ATF4	-0.42224	0.00176925	0.013376	NA
MAP2K6	SREBF1	-0.265353	0.00176972	0.013376	NA
PRKCE	GATAD1	0.192719	0.00177161	0.0133864	NA
PTK2	ETS1	0.413209	0.00177352	0.013397	186
CAMK2G	ATF6	-0.270291	0.00177425	0.0133987	NA
RAF1	PRDM14	0.344493	0.00177623	0.0134098	NA
MAPK7	ASCL1	0.307374	0.00178025	0.0134362	NA
RPS6KA3	HNF4A	0.33368	0.00178173	0.0134435	169
DYRK1A	KLF4	-0.302208	0.00178458	0.0134573	NA
PRKCB	IRF3	-0.319663	0.00178453	0.0134573	NA
ABL1	FOXM1	-0.248381	0.00178624	0.013466	232
PRKCD	SOX10	0.164657	0.00179001	0.0134905	182
IKBKB	CUX1	-0.212385	0.00179375	0.0135149	NA
RAF1	MEF2B	0.149652	0.00179431	0.0135152	NA
PRKG2	CREB1	0.313291	0.00179514	0.0135176	669
ATR	THAP11	-0.240648	0.00179754	0.0135296	NA
PIM3	E2F2	-0.311588	0.00179777	0.0135296	NA
ATR	NEUROD1	-0.206046	0.00179847	0.013531	NA
MAP2K2	FOXO3	0.222936	0.00179965	0.013536	332
MAP3K7	TEAD4	0.37149	0.00180334	0.0135598	NA
RPS6KA1	TBP	0.189291	0.0018071	0.0135843	NA
LCK	HMBOX1	-0.19166	0.00181072	0.0136076	NA
MAPK13	SOX13	-0.49248	0.00181142	0.013609	269
PRKD1	TCF12	0.358812	0.00181407	0.0136249	NA
PRKDC	HNF1A	-0.316118	0.00181825	0.0136524	NA
MAPKAPK5	WT1	0.216648	0.0018265	0.0137105	NA
KSR1	TP53	0.17444	0.00182805	0.0137182	357
PAK4	NCOA3	0.278852	0.00183682	0.0137801	NA
CAMK2B	HSF1	-0.226213	0.00183873	0.0137905	900
HIPK2	ZNF740	0.367237	0.00184484	0.0138324	NA
AURKA	MEIS1	0.34475	0.00184589	0.0138363	NA
SGK1	EBF1	0.322412	0.00184678	0.013839	NA
MAPK3	SP1	0.232625	0.00184749	0.0138404	967
PRKG2	RUNX1	0.387212	0.00184939	0.0138506	NA
PTK2	GATA3	0.243839	0.00185209	0.013867	207
MAP2K6	NCOA1	-0.225044	0.00185278	0.0138682	NA
JAK2	SP3	0.204611	0.00185615	0.0138894	293
BRAF	AHR	0.200461	0.00185925	0.0139041	NA
MAP2K6	SNAPC4	-0.282894	0.00186076	0.0139041	NA
MARK2	FOXO1	-0.246596	0.00186013	0.0139041	161
PIM1	GLI2	-0.187234	0.00186051	0.0139041	NA
RPS6KA3	ZEB2	-0.319608	0.00185943	0.0139041	NA
KSR1	SOX2	0.318933	0.00186244	0.0139127	181
CDK4	MYCN	0.385118	0.00186561	0.0139324	593
MAPKAPK5	TCF7	0.344105	0.00187133	0.0139712	NA
PIM1	THAP11	0.229933	0.00187287	0.0139787	NA
MAPK7	GATA6	0.32323	0.00187465	0.0139841	155
PAK4	TFDP1	-0.403948	0.00187431	0.0139841	NA
TBK1	FOXA2	-0.213805	0.00187723	0.0139993	NA
MAP2K1	MEF2C	0.262251	0.00189012	0.0140915	395
CSNK2A2	PBX3	-0.228058	0.00189256	0.0141056	NA
LCK	CLOCK	0.282583	0.0018967	0.0141325	NA
CHEK1	KLF4	0.181192	0.00190038	0.0141559	181
BRAF	E2F3	-0.196914	0.00190598	0.0141936	173
MAPKAPK5	LHX2	0.206262	0.00190831	0.0142069	NA
TBK1	TCF7	0.309509	0.00191166	0.0142278	NA
MAPK12	PAX5	-0.469217	0.00191314	0.0142348	NA
PRKACB	THAP11	0.216282	0.00191385	0.0142361	NA
PTK2	NR2C2	-0.248462	0.00192111	0.014286	NA
ABL1	SRF	0.246038	0.00192749	0.0143294	225
MAPK9	SRF	0.300996	0.00193032	0.0143464	359
RAF1	PDX1	0.159513	0.00193221	0.0143564	234
AURKA	RARA	0.273131	0.00193802	0.0143914	183
PRKCA	NFYB	-0.115234	0.00193798	0.0143914	NA
PRKACA	TCF25	0.135409	0.00194359	0.0144287	NA
TBK1	TGIF2	0.213476	0.00194415	0.0144288	NA
MAPKAPK2	PBX2	0.187278	0.00194563	0.0144357	NA
PRKG1	PKNOX1	0.167793	0.00194665	0.0144392	NA
RPS6KA3	HNF1B	0.222647	0.00195113	0.0144683	NA
PRKCD	TEAD2	0.194453	0.0019536	0.0144825	NA
KSR1	XBP1	0.094441	0.00195463	0.0144861	NA
MAP3K8	XBP1	0.122216	0.00195683	0.0144983	NA
RET	ZEB2	-0.296517	0.00195914	0.0145113	345
LCK	HOXA9	0.17557	0.00196202	0.0145286	408
PRKCZ	SREBF2	-0.30785	0.00196453	0.0145431	NA
ATR	RFX1	-0.217561	0.00196792	0.014555	NA
BRAF	MEF2B	0.138733	0.00196836	0.014555	NA
CDK4	SMAD4	-0.382343	0.00196832	0.014555	946
PRKG2	SRF	0.415762	0.00196747	0.014555	NA
PIM1	ESR1	0.290732	0.00196899	0.0145556	165
LCK	FOXM1	-0.308902	0.00197759	0.0146093	185
PAK1	NFE2L1	0.215239	0.00197864	0.0146093	NA
PIM1	TGIF2	0.203164	0.00197813	0.0146093	NA
PLK1	SMAD3	0.394421	0.00197903	0.0146093	189
RAF1	FOXJ2	0.141029	0.00197716	0.0146093	NA
FYN	FOXP1	-0.391094	0.00198318	0.0146338	163
PDPK1	PAX6	0.132131	0.00198347	0.0146338	NA
ABL1	MAFG	0.161685	0.00198626	0.0146462	NA
KSR1	PGR	0.103387	0.00198576	0.0146462	NA
CSNK2A2	SMAD3	-0.273295	0.00198691	0.0146469	163
MAP2K2	BCL6	-0.250702	0.00199163	0.0146775	NA
PRKDC	ZBED1	0.200926	0.00199242	0.0146792	NA
RPS6KA1	RBPJ	0.295299	0.00200237	0.0147484	NA
PAK4	SP4	0.184534	0.00200838	0.0147885	NA
PRKAA1	BCL3	-0.408029	0.00200895	0.0147886	154
RET	TAL1	0.137618	0.00201124	0.0148013	NA
JAK2	GATA6	0.192112	0.00201258	0.014807	192
MAPKAPK5	E2F3	-0.368674	0.00201779	0.0148411	NA
PTK2	JUN	0.429733	0.00201867	0.0148435	502
ROCK1	XBP1	0.146929	0.00201965	0.0148465	NA
CAMK2B	POU5F1	0.376241	0.00202177	0.014858	NA
CDK1	MEF2B	-0.114284	0.00202311	0.014861	NA
MAPK1	ETV4	0.178399	0.00202335	0.014861	376
MAPKAPK2	NR2C2	-0.17237	0.00202387	0.014861	NA
CSNK2A1	VDR	-0.0720995	0.00202571	0.0148703	414
ATR	CEBPD	-0.220457	0.0020352	0.0149358	NA
PRKCE	SREBF2	-0.2924	0.00203768	0.0149498	208
ABL1	MAFB	0.240039	0.00204362	0.0149892	NA
SYK	CREB3L1	-0.226108	0.00204533	0.0149976	NA
RPS6KB1	ESR2	0.161687	0.00204696	0.0150053	827
PRKACG	EBF1	0.377068	0.00204827	0.0150107	NA
MAPK12	SMAD5	0.251073	0.00205003	0.0150187	205
TBK1	GABPA	-0.204869	0.00205049	0.0150187	NA
KSR1	IRF3	-0.199934	0.00205216	0.0150267	NA
RPS6KA1	CEBPG	0.183198	0.00205594	0.0150502	NA
AURKA	GATA3	0.287244	0.00205763	0.0150543	566
FYN	SIX2	0.236528	0.00205849	0.0150543	NA
PRKCB	SPIB	0.312726	0.0020588	0.0150543	182
RPS6KB1	NR2F6	0.160385	0.00205838	0.0150543	NA
PRKG2	MYCN	-0.394914	0.00205981	0.0150575	NA
PAK2	E2F5	-0.140723	0.00206041	0.0150577	NA
TBK1	KLF3	-0.205686	0.00206124	0.0150596	NA
BRAF	ONECUT1	0.15392	0.00206535	0.0150855	NA
HIPK2	BCL11A	0.280146	0.00206654	0.0150899	NA
CSNK2A2	ETV1	-0.138493	0.00206781	0.0150909	NA
PRKG2	KLF5	-0.696199	0.00206737	0.0150909	NA
CDK4	PDX1	-0.310075	0.00206976	0.0151009	177
RET	TCF4	0.255063	0.0020735	0.015124	301
SGK1	MAF	0.262291	0.00207408	0.015124	254
ATM	SP4	0.169123	0.00207776	0.0151466	NA
CAMK2A	POU2F2	0.526443	0.00207868	0.0151491	NA
DYRK2	E2F6	-0.347894	0.00208168	0.0151668	NA
CDK4	RFX1	-0.26851	0.00208236	0.0151675	NA
ABL1	NFE2L1	0.186473	0.00208681	0.0151957	NA
RAF1	CEBPD	0.139468	0.00208754	0.0151968	NA
PAK2	CEBPD	0.168849	0.00208964	0.0152079	NA
RPS6KB1	HNF1B	0.198397	0.00209381	0.0152341	NA
MAPK7	ELK1	0.379375	0.0020965	0.0152494	193
PRKDC	KLF4	-0.232851	0.00209796	0.0152558	198
CDC7	GATAD1	-0.238025	0.00209914	0.0152601	NA
MAP2K1	PBX3	0.252301	0.00210678	0.0153114	NA
PRKCI	DUX4	0.238126	0.00210837	0.0153187	NA
PIM3	ATF1	-0.118305	0.00211031	0.0153286	NA
PRKCB	ELK4	0.17547	0.00211465	0.0153558	NA
PRKCD	STAT5A	0.19304	0.00211523	0.0153558	209
PRKCD	RELB	0.2776	0.00212034	0.0153887	NA
HIPK2	HNF1B	-0.261595	0.00212261	0.015401	NA
FYN	SOX10	0.166408	0.0021237	0.0154046	177
MAPK3	PAX6	0.100465	0.00212917	0.01544	270
MAP2K2	NFATC1	0.234864	0.00213336	0.0154662	215
MAP3K8	CREM	0.174872	0.0021366	0.015481	207
PRKCD	PAX6	0.149659	0.00213645	0.015481	NA
CAMK2B	CREM	0.297828	0.00214064	0.0154975	NA
SGK1	KLF4	0.174211	0.00213954	0.0154975	214
SRC	NANOG	0.180294	0.00214038	0.0154975	355
CAMK2A	PRDM1	0.225951	0.00214192	0.0154983	NA
CHEK1	MEF2B	0.197902	0.00214186	0.0154983	NA
PRKD1	FOSL2	0.182517	0.0021437	0.0155026	NA
ROCK1	ONECUT1	0.222244	0.0021437	0.0155026	NA
PRKCD	MEIS2	0.27566	0.00214535	0.0155103	NA
SYK	GATA2	0.220565	0.00214904	0.0155327	267
AKT2	GATA2	0.110803	0.00215059	0.0155396	201
MAPK3	SIX2	0.153809	0.00216031	0.0156056	NA
PRKACB	ESR2	0.17679	0.00216557	0.0156392	800
JAK2	ARNT	0.21719	0.00216663	0.0156426	NA
CAMK2A	MYB	0.206887	0.00216792	0.0156476	NA
CDC7	ATF2	-0.384127	0.00216975	0.0156565	NA
CDK9	JUN	-0.526782	0.00217043	0.0156571	361
CDK1	NCOA3	-0.128715	0.00217205	0.0156645	549
HIPK2	KDM5B	0.28713	0.00217353	0.0156709	NA
MAP2K1	TBP	0.161158	0.00217697	0.0156914	220
MAPK7	MAFB	0.383398	0.00217768	0.0156922	NA
MAPK9	ATF2	0.281393	0.00217958	0.0157016	976
MAPK3	SOX2	0.335718	0.00218195	0.0157143	736
MAP2K1	BHLHE22	-0.197984	0.00218295	0.015716	NA
MAPK1	TEAD4	0.200939	0.00218338	0.015716	290
PRKG2	ESRRA	-0.417653	0.00218406	0.0157166	NA
PRKACG	MEIS2	0.30735	0.00218649	0.0157298	NA
RPS6KB1	EOMES	0.160936	0.00218979	0.0157492	271
PRKCB	PKNOX1	0.151585	0.00220013	0.0158193	NA
SGK1	IRF3	0.299073	0.00220258	0.0158308	NA
TBK1	NFKB2	-0.21201	0.00220293	0.0158308	589
TBK1	SMAD4	0.306671	0.00220449	0.0158377	294
PRKG2	BACH1	-0.276691	0.00220563	0.0158415	NA
FYN	MEIS1	0.270959	0.00220753	0.0158508	NA
CAMK2B	NFATC1	0.333643	0.00221895	0.0159284	NA
KSR1	RUNX2	0.204817	0.00222137	0.0159415	NA
CDK4	PBX3	-0.418738	0.00222341	0.0159474	NA
PTK2	IRF4	0.359646	0.00222304	0.0159474	NA
AKT1	KLF4	0.107037	0.00222589	0.0159521	754
EGFR	MEF2A	0.432446	0.00222566	0.0159521	184
MAPKAPK5	KLF5	-0.600828	0.00222468	0.0159521	NA
ATR	RARA	-0.239212	0.00222671	0.0159537	NA
MAP3K7	HSF1	-0.193104	0.00222899	0.0159656	NA
PRKCE	CLOCK	0.294734	0.00222999	0.0159684	NA
CAMK2B	EGR1	0.376978	0.00223168	0.0159762	222
CDK4	SRF	-0.396792	0.00223244	0.0159773	265
MAPKAPK5	MTA2	-0.375477	0.00223403	0.0159843	NA
CSNK2A1	CEBPD	-0.0911139	0.00223511	0.0159877	NA
MAPK7	MAFF	0.299092	0.00223812	0.0160049	NA
DYRK1A	VDR	-0.242113	0.00223972	0.01601	NA
PTK2	TCF4	0.280484	0.00224006	0.01601	NA
RPS6KA3	EBF1	0.349772	0.0022433	0.0160288	NA
KSR1	HIF1A	0.268514	0.00224709	0.0160514	NA
PRKCI	SP4	0.198541	0.00224828	0.0160514	NA
RPS6KA1	AHR	0.284857	0.00224829	0.0160514	292
RPS6KB1	NRF1	-0.206626	0.00225155	0.0160702	NA
KSR1	TEAD4	0.189698	0.00225471	0.0160841	NA
PRKACA	USF1	0.113834	0.0022547	0.0160841	NA
MAPK7	PRDM14	0.647159	0.00226193	0.0161312	NA
CSNK2A1	TEAD2	-0.0911752	0.00226333	0.0161368	NA
PAK4	MEIS2	0.326562	0.00226436	0.0161398	NA
MAPK7	ELF5	-0.19919	0.0022687	0.0161664	NA
KSR1	PPARG	0.127493	0.00227064	0.0161758	152
ROCK1	ELF3	-0.256055	0.00227297	0.016188	NA
FYN	TFDP1	-0.341973	0.00227683	0.0162067	NA
PRKG1	IKZF1	0.337675	0.0022764	0.0162067	155
CDK4	PBX2	-0.346673	0.00228007	0.0162215	NA
MAPK3	PRDM14	0.312138	0.00228014	0.0162215	197
PTK2	FOSL1	0.232209	0.00228194	0.0162299	162
MAPKAPK5	TP53	0.34617	0.00228498	0.0162471	990
PRKCI	CLOCK	0.330964	0.00228592	0.0162494	235
RAF1	HIF1A	0.308574	0.00229651	0.0163202	266
PAK2	POU2F1	0.159174	0.00230453	0.016364	NA
PAK4	SSRP1	-0.362662	0.00230435	0.016364	NA
PRKCB	HHEX	-0.181497	0.00230371	0.016364	NA
CDC7	SMAD2	-0.324477	0.00230743	0.0163801	NA
BRAF	FOXJ2	0.129913	0.00231124	0.0164028	NA
SGK1	ATF6	-0.172964	0.00231337	0.0164135	NA
MAP3K8	JUND	0.164613	0.0023186	0.0164461	NA
CDC7	NFATC1	-0.346538	0.00232237	0.0164639	NA
MAP2K1	FOXL2	0.27831	0.00232212	0.0164639	223
MAP2K3	ZNF592	-0.202455	0.00232445	0.0164743	NA
TBK1	ZNF740	-0.332836	0.00232589	0.01648	NA
CAMK2A	TCF7	0.335676	0.00232665	0.016481	162
PRKG2	THAP1	-0.455363	0.00232768	0.0164838	NA
CSNK2A1	FOXJ2	-0.0912877	0.00232912	0.0164896	NA
HCK	MEIS1	0.245941	0.00233059	0.0164955	NA
PRKCB	PBX2	0.242201	0.00233241	0.0165021	NA
PRKG2	USF2	0.295621	0.00233277	0.0165021	NA
SRC	ZEB2	-0.274327	0.00233717	0.0165288	386
CDK4	ARNT	-0.366666	0.00234006	0.0165447	275
CDK4	JUND	-0.286312	0.002343	0.0165566	704
MAP3K7	ESRRA	0.340894	0.0023425	0.0165566	NA
ATR	MAF	-0.312504	0.00234502	0.0165664	NA
MAPKAPK2	POU2F2	0.308842	0.0023467	0.0165739	NA
CDK1	PRDM1	-0.0986345	0.00234747	0.0165748	NA
SGK1	RFX5	0.486969	0.0023566	0.0166348	NA
CAMK2B	PRDM1	0.244348	0.00235876	0.0166456	NA
PAK4	HSF1	-0.189969	0.00236113	0.0166579	NA
PRKCD	PPARA	0.226473	0.00236335	0.016669	400
CSNK2A1	THAP1	-0.147614	0.00236578	0.0166817	158
MAP3K7	HNF4A	0.373846	0.00237204	0.0167214	169
MAP2K2	MYOD1	0.242836	0.00237523	0.0167394	385
BRAF	NFYB	-0.114202	0.00238085	0.01677	186
PRKCI	ESR1	0.33803	0.00238071	0.01677	NA
JAK2	TCF4	0.214795	0.00238238	0.0167762	NA
CDK4	EOMES	-0.240827	0.00238423	0.0167848	205
CDK2	FOXK2	0.122812	0.00238518	0.0167869	485
AURKA	STAT3	0.441644	0.0023866	0.0167925	364
PRKACA	MEF2A	0.207312	0.00239169	0.0168193	195
PRKCQ	PRDM14	0.520531	0.00239107	0.0168193	NA
RPS6KA1	CLOCK	0.248909	0.00239593	0.0168446	NA
PRKCQ	SIX2	0.255038	0.00240209	0.0168834	NA
PDPK1	TBP	0.164968	0.00240276	0.0168835	NA
PRKCE	TEAD2	0.219303	0.00240479	0.0168933	NA
SRC	PKNOX1	0.139088	0.00240766	0.016909	NA
HCK	NANOG	0.182111	0.00241254	0.0169341	NA
PTK2	ARID3A	0.252234	0.00241244	0.0169341	NA
HCK	SOX13	0.243845	0.00241478	0.0169454	NA
PIM1	E2F1	-0.413761	0.00242809	0.0170306	NA
RPS6KA1	ETS1	0.363371	0.00242887	0.0170306	167
RPS6KA1	NEUROD1	0.171798	0.00242847	0.0170306	NA
PLK1	CREB3L1	0.175165	0.00243998	0.0170994	NA
SRC	FLI1	0.12664	0.00243942	0.0170994	NA
DYRK1A	ATF3	0.410648	0.00244954	0.0171573	369
RPS6KA1	SMAD1	0.191294	0.00244901	0.0171573	NA
PRKCA	MAFK	0.149865	0.0024531	0.0171749	NA
ROCK1	MYBL2	-0.205298	0.00245337	0.0171749	NA
CAMK2B	FOXM1	-0.385501	0.00245424	0.0171764	NA
CAMK4	MYB	0.244631	0.00245729	0.0171932	NA
FYN	MAX	0.252242	0.00245955	0.0171998	NA
RET	RFX1	0.181957	0.00245931	0.0171998	NA
CAMK2B	RELB	0.378707	0.00246367	0.017224	NA
MAP2K3	SREBF1	-0.257666	0.00246509	0.0172294	NA
KSR1	KLF4	0.114065	0.00246779	0.0172437	244
PRKACB	MEF2B	0.20688	0.00246901	0.0172476	NA
CDK1	ZKSCAN1	0.121977	0.00247331	0.0172731	NA
CHEK1	MITF	0.175011	0.00247582	0.017286	NA
HIPK2	FOXM1	0.344394	0.00248115	0.0173187	NA
RPS6KB1	NR2C2	-0.210474	0.00248388	0.0173331	251
LCK	GFI1B	0.197318	0.00248718	0.0173515	343
EGFR	KLF4	0.200624	0.00248989	0.0173658	425
PIM2	MYC	-0.461164	0.00249206	0.0173763	714
PAK2	EGR1	0.23585	0.00249272	0.0173763	NA
MAP2K2	SOX6	0.177248	0.00249752	0.0174052	NA
PIM1	RFX1	0.203852	0.00250293	0.0174291	NA
PRKCD	FOXO1	0.194489	0.00250361	0.0174291	NA
RPS6KA3	ZFX	-0.220767	0.00250305	0.0174291	204
SRC	MEIS2	0.249033	0.00250279	0.0174291	NA
KSR1	ARNT	0.161605	0.00250816	0.0174516	NA
RPS6KB1	SSRP1	-0.283205	0.00250759	0.0174516	NA
AURKA	SPI1	0.688444	0.00250987	0.0174588	NA
FYN	IRF3	-0.320645	0.00251269	0.0174738	270
AKT1	DUX4	0.105402	0.00251415	0.0174794	NA
MAPK12	RFX1	-0.297474	0.00251739	0.0174944	NA
PRKCE	RFX5	0.588647	0.00251765	0.0174944	NA
RPS6KA1	JUND	0.196609	0.00251917	0.0174957	NA
RPS6KA3	TP53	0.281518	0.00251859	0.0174957	447
LCK	NFYB	-0.182399	0.00252101	0.0175039	NA
CHEK1	MEF2A	0.375741	0.00252665	0.0175384	NA
PRKCA	MYC	-0.269649	0.00253093	0.0175635	378
MARK2	DNMT3B	0.161999	0.0025342	0.0175722	NA
PRKD1	E2F5	-0.163627	0.0025329	0.0175722	NA
PTK2	EPAS1	0.25646	0.00253414	0.0175722	NA
AURKA	EHF	-0.261245	0.00253592	0.0175795	NA
MAPK3	GATA6	0.151506	0.00253778	0.0175878	304
RPS6KA1	EGR1	0.263136	0.00253857	0.0175886	308
PAK4	FOXM1	-0.33045	0.00254283	0.0176135	NA
BRAF	CTCFL	0.173346	0.00254677	0.0176361	NA
CAMK2B	HOXA9	0.218116	0.00254922	0.0176431	NA
HCK	PBX2	0.227109	0.00255043	0.0176431	NA
RAF1	MAFG	0.131898	0.00255101	0.0176431	NA
RPS6KA1	MEF2B	0.195753	0.00255113	0.0176431	NA
RPS6KB1	SMAD3	0.329611	0.00255009	0.0176431	409
SYK	BACH2	-0.272163	0.00255197	0.0176442	195
PAK4	GFI1B	0.215735	0.00255554	0.0176643	NA
CHEK1	ETS2	0.255723	0.00255797	0.0176743	NA
MAPK3	JUN	0.260968	0.00255833	0.0176743	995
MAPK13	YY1	0.192137	0.00256037	0.0176837	175
BRAF	MAFB	0.183544	0.00256196	0.0176901	NA
HIPK2	ELF5	0.175252	0.00256505	0.0177067	NA
KSR1	MAFB	0.170373	0.00256975	0.0177298	NA
MAPK8	TWIST1	0.197799	0.00256953	0.0177298	354
PRKCI	FOXO4	0.254884	0.00257057	0.0177308	NA
DYRK1A	CREB3L1	-0.256671	0.00257182	0.0177344	NA
PAK1	POU2F2	0.403886	0.00257243	0.0177344	NA
CSNK2A1	FLI1	-0.0653141	0.00257511	0.0177456	NA
SGK1	MYC	-0.380564	0.0025754	0.0177456	433
PIM3	TGIF2	0.13987	0.00258102	0.0177796	NA
MAPK10	NFE2L2	0.267605	0.00258965	0.0178304	NA
MAPK12	LYL1	-0.780903	0.00258976	0.0178304	NA
PRKACG	PRDM1	0.195324	0.00259128	0.0178316	NA
SGK1	FLI1	0.129806	0.00259111	0.0178316	NA
PRKAA1	ATF1	-0.187354	0.00259209	0.0178325	NA
MAP2K6	SRF	0.286619	0.00259451	0.0178398	189
PRKCE	MEIS1	0.298755	0.00259402	0.0178398	NA
PIM3	NR5A1	0.0868969	0.00259776	0.0178575	NA
PAK4	TCF12	0.397158	0.00260354	0.0178925	NA
PRKCE	NFATC1	0.27293	0.00260909	0.017926	NA
PTK2	FOXO3	0.239181	0.00261013	0.0179284	292
FYN	BHLHE22	-0.235558	0.00261371	0.0179483	NA
AKT2	FOXJ2	0.132417	0.00261658	0.0179556	NA
BRAF	ARID3A	0.15671	0.00261645	0.0179556	NA
IKBKB	REL	0.303971	0.00261732	0.0179556	969
LCK	KLF6	0.310201	0.0026175	0.0179556	NA
CAMK2A	GLI2	-0.209995	0.00261878	0.0179597	NA
AKT1	THAP11	0.118682	0.00262087	0.0179694	NA
RAF1	ONECUT1	0.160763	0.0026247	0.0179909	NA
PRKCD	ZNF217	0.177867	0.00262791	0.0180082	NA
CDK4	ATF3	0.357784	0.00263064	0.0180082	273
CSNK2A1	SREBF2	0.11786	0.00262961	0.0180082	NA
MAP2K1	E2F1	-0.318316	0.00262871	0.0180082	269
MAPKAPK2	SIX2	0.169225	0.00263066	0.0180082	NA
PAK4	NCOA2	0.272397	0.0026331	0.0180203	NA
MAP3K7	ZNF263	-0.759757	0.00263694	0.0180371	NA
MAPK3	GFI1B	0.121189	0.0026366	0.0180371	152
MAP2K6	SMAD3	0.36337	0.00263999	0.0180533	269
PRKG1	CLOCK	0.27298	0.00264422	0.0180729	NA
RAF1	ETV1	0.128833	0.00264403	0.0180729	185
MAP3K7	ASCL1	0.256098	0.00264695	0.0180844	NA
PAK2	CREB1	0.180356	0.00264728	0.0180844	NA
PAK4	MAFK	0.264749	0.00264971	0.0180869	NA
PRKG2	LHX2	0.229837	0.00264962	0.0180869	NA
RPS6KA3	PPARG	0.20901	0.00264955	0.0180869	192
MAP2K3	FOXO1	0.201107	0.00265176	0.0180961	196
PRKACG	MEIS1	0.289333	0.00265445	0.0181098	NA
PRKCB	CLOCK	0.249413	0.00265629	0.0181177	309
MAPK3	MEIS1	0.173795	0.00265886	0.0181305	NA
ATR	ZBTB11	0.248339	0.00266408	0.018158	NA
CAMK2B	WT1	0.227103	0.00266427	0.018158	NA
ATR	USF1	-0.23922	0.00266621	0.0181664	NA
CDK4	FOXM1	0.390767	0.00266709	0.0181677	965
SYK	HNF4A	0.426367	0.00266884	0.018175	206
IKBKB	RXRA	-0.1442	0.00267039	0.0181784	NA
RET	ELK4	0.168677	0.00267073	0.0181784	NA
CDK4	MITF	-0.252682	0.00267313	0.01819	524
MTOR	REST	0.119576	0.00267702	0.0182118	269
CDC7	NANOG	-0.277613	0.00268738	0.0182775	NA
PAK2	FOXP2	-0.145309	0.00268986	0.0182897	NA
KSR1	SMAD1	0.121587	0.00269145	0.0182923	NA
PRKG2	ERG	0.30417	0.00269167	0.0182923	NA
TBK1	ETS2	0.300143	0.00269234	0.0182923	NA
CAMK2G	SMAD3	0.50368	0.00269336	0.0182945	527
FYN	BACH2	0.200167	0.00269436	0.0182966	244
FYN	AHR	0.293639	0.00269627	0.0183049	NA
CDC7	T	-0.259897	0.00269873	0.0183121	NA
PAK4	MYCN	-0.312659	0.00269873	0.0183121	NA
RET	HHEX	-0.175719	0.00270246	0.0183326	NA
PLK1	AHR	0.312847	0.00270531	0.0183472	167
PRKACG	HOXB13	0.262367	0.00270858	0.0183647	NA
CDC7	SNAPC4	0.379612	0.00271454	0.0183929	NA
CDK9	KLF6	-0.379229	0.00271458	0.0183929	NA
LCK	FOXP2	-0.180095	0.00271629	0.0183929	NA
MAPK3	TEAD2	0.126345	0.00271636	0.0183929	314
PRKCA	STAT5B	0.130549	0.00271568	0.0183929	915
RPS6KA1	ARID3A	0.22592	0.00271694	0.0183929	NA
RET	VDR	0.143529	0.00272075	0.0184139	235
MAPK3	ZEB2	-0.197698	0.00272188	0.0184168	315
AURKA	TFDP1	-0.42018	0.00272326	0.0184214	246
PTK2	TFDP1	-0.353126	0.00272415	0.0184227	NA
MAP2K3	MBD1	0.305666	0.00272593	0.01843	NA
CAMK2G	POU4F2	0.274178	0.00273477	0.018481	NA
PIM2	ATF3	-0.287695	0.00273559	0.018481	227
RPS6KA3	MTA2	-0.302165	0.00273551	0.018481	229
MAPK7	NR2C2	-0.309004	0.00273779	0.0184912	NA
IKBKB	NFKB1	0.551428	0.00273953	0.0184982	995
ATM	KLF3	0.190793	0.00275005	0.0185644	NA
ROCK1	NFE2L1	0.20555	0.00275176	0.0185687	NA
RPS6KB1	FOXJ2	0.177035	0.00275209	0.0185687	181
CAMK2B	ESR1	0.356011	0.00275764	0.0185994	NA
RPS6KA1	RELA	0.461441	0.00275807	0.0185994	259
AKT1	ESR2	0.0976577	0.00275926	0.0186027	828
LCK	SOX11	0.232567	0.00277024	0.0186719	NA
MAP2K3	SMAD3	0.362458	0.00277431	0.0186946	274
SRC	GATA6	0.205207	0.00277559	0.0186984	210
CDK5	MYBL2	0.280288	0.00278189	0.0187265	NA
HCK	E2F2	-0.362168	0.00278122	0.0187265	NA
MAP2K3	THAP1	-0.317619	0.0027819	0.0187265	NA
ATM	TCF12	0.362589	0.0027937	0.0187915	NA
DYRK1A	CEBPA	-0.468773	0.002793	0.0187915	NA
LCK	MAX	0.263374	0.00279279	0.0187915	NA
GSK3B	CDX2	-0.289585	0.0027945	0.0187921	509
RET	TP53	0.259732	0.00279584	0.0187963	642
PRKDC	HNF4A	-0.385411	0.00279944	0.0188157	171
MAPKAPK5	ATF2	0.330086	0.00280357	0.0188386	619
DYRK1A	STAT5A	-0.302681	0.002808	0.0188491	NA
MAP3K8	ARID3A	0.186992	0.00280664	0.0188491	NA
MAPK7	SOX13	0.356261	0.00280783	0.0188491	269
PRKG2	SOX6	0.264305	0.0028068	0.0188491	300
MAPK13	HOXB13	-0.430888	0.00281025	0.0188498	NA
MAPKAPK5	XBP1	0.184758	0.00280958	0.0188498	NA
PRKCD	NFYB	-0.166088	0.00281015	0.0188498	NA
CAMK4	ASCL1	-0.321016	0.00281102	0.0188501	NA
PRKG2	TFDP1	-0.477485	0.0028121	0.0188525	NA
FYN	ARID3A	0.236263	0.00281573	0.0188721	NA
AKT2	E2F6	0.166137	0.00281936	0.0188867	NA
PRKCQ	KLF6	0.318677	0.00281865	0.0188867	NA
CAMK2G	KLF9	0.523654	0.00282455	0.0189167	NA
PRKACB	TFDP1	-0.335763	0.00283785	0.0190009	NA
MAP3K8	NFE2	0.184472	0.00284436	0.0190397	NA
CDK1	FOSL2	0.095413	0.00284567	0.0190436	NA
SGK1	ETV1	0.167225	0.00284802	0.0190544	NA
FYN	RARA	0.210186	0.00285792	0.0191159	NA
RPS6KA3	E2F5	-0.162642	0.00285896	0.0191179	NA
MARK2	TGIF2	-0.220654	0.00286208	0.0191339	NA
MAP3K8	PBX2	0.194616	0.00286593	0.0191548	NA
CSNK2A2	MAFG	-0.136751	0.00287349	0.0191907	NA
MAPK14	PAX6	0.179609	0.0028724	0.0191907	NA
SYK	NANOG	0.265188	0.00287323	0.0191907	NA
MAP2K6	SOX10	0.163089	0.00287433	0.0191914	NA
MAP2K1	STAT3	0.286116	0.00287938	0.0192202	965
PAK1	CREB3	-0.135585	0.00289367	0.0193107	NA
MAP3K8	MAX	0.196319	0.00289588	0.0193205	NA
MAP2K1	ZEB2	-0.248192	0.00290742	0.0193926	206
PRKCQ	TP73	0.190956	0.00291484	0.0194372	NA
SGK1	RELB	0.25433	0.00291919	0.0194612	329
RPS6KA5	SRF	0.303143	0.00292772	0.0195132	186
CDK4	MEF2C	-0.419062	0.00292995	0.0195169	231
RAF1	RARA	0.147598	0.0029305	0.0195169	257
RPS6KA1	NFKB2	-0.175768	0.00292907	0.0195169	268
MAPKAPK5	ZNF592	-0.242115	0.00293334	0.0195309	NA
PRKACB	TAL1	0.140207	0.00293992	0.0195697	NA
CSNK2A1	EBF1	-0.154884	0.00294109	0.0195725	185
MAP2K6	FOXO1	0.198468	0.00294676	0.0196053	178
SRC	SP3	0.215544	0.00294978	0.0196204	236
MAPK3	MYC	-0.266292	0.00295595	0.0196515	980
MAPKAPK2	JUND	0.148812	0.00295568	0.0196515	186
MARK2	ATF1	-0.18236	0.00295858	0.019659	NA
RPS6KB1	SRF	0.255664	0.00295858	0.019659	216
ATM	IRF3	-0.336189	0.00296055	0.0196623	271
MAPK1	ATF2	0.170971	0.00296056	0.0196623	982
MAP2K1	WT1	0.137627	0.00296562	0.0196909	183
PRKCA	ATF6	-0.119295	0.00297401	0.0197416	NA
SRC	PPARG	0.181229	0.00297697	0.0197562	411
JAK2	RFX1	0.152314	0.00298359	0.0197952	NA
AURKA	AHR	0.363486	0.00298482	0.0197983	NA
PRKCB	TBX21	0.456021	0.00298786	0.0198135	NA
MAP3K7	PBX2	0.28699	0.00299137	0.0198318	NA
ATR	NR5A2	-0.175506	0.00299807	0.0198583	NA
CDC7	MEIS1	-0.369508	0.00299775	0.0198583	NA
PRKACG	IRF2	0.317575	0.00299847	0.0198583	NA
PRKCD	LHX2	0.154957	0.00299766	0.0198583	NA
PRKCI	FOXO1	0.247361	0.00299915	0.0198583	154
CDK1	NFKB2	-0.100071	0.00300018	0.0198602	272
CDK4	NANOG	-0.268921	0.00300311	0.0198745	330
MAP2K3	RUNX2	0.329019	0.00301321	0.0199364	240
IKBKB	STAT3	0.365823	0.00301451	0.0199399	682
CDK5	FOXO1	-0.258573	0.00301872	0.0199552	536
MAP2K3	SOX10	0.162677	0.00301866	0.0199552	NA
PLK1	SRF	0.297843	0.0030191	0.0199552	297
MAPKAPK2	BHLHE22	-0.170114	0.00302115	0.0199635	NA
PRKD1	KLF5	-0.475488	0.00302187	0.0199635	NA
BRAF	XBP1	0.0974096	0.00302471	0.0199773	NA
MAPKAPK2	PDX1	0.158813	0.00303249	0.0200186	NA
PAK1	TWIST1	0.15411	0.00303188	0.0200186	NA
CSNK2A1	SRF	-0.129324	0.00303346	0.0200199	946
BRAF	CEBPA	0.194928	0.00303562	0.0200291	NA
CHEK1	REST	0.117996	0.00303822	0.0200413	NA
ABL1	MEF2A	0.328016	0.00303973	0.0200462	913
MAPK7	NR4A1	0.255549	0.00304108	0.0200501	927
CDK4	MYOD1	-0.345176	0.00304602	0.0200776	784
CSNK2A2	CTCFL	-0.190976	0.00305021	0.0200951	NA
JAK2	BHLHE22	-0.187801	0.00304968	0.0200951	NA
ATM	MIER1	0.17545	0.0030546	0.0201153	NA
PTK2	FOXL2	0.344659	0.00305556	0.0201153	NA
RPS6KB1	ESR1	0.238639	0.00305546	0.0201153	936
CHEK1	KLF6	0.273363	0.00305838	0.0201164	NA
MAP2K6	ZNF592	-0.196443	0.00305923	0.0201164	NA
PLK1	GATA4	0.134677	0.00305956	0.0201164	NA
PRKCD	TAL1	0.135456	0.00305661	0.0201164	NA
RPS6KA3	TEAD2	0.194433	0.00305832	0.0201164	NA
CAMK4	FOXA1	0.291288	0.00306112	0.0201169	NA
PAK4	MEF2C	0.351098	0.0030614	0.0201169	NA
RET	MYOD1	0.237613	0.00306193	0.0201169	231
JAK2	ELF5	-0.115633	0.00306713	0.020141	308
PLK1	FOXM1	0.298049	0.00306683	0.020141	997
PRKCA	TGIF2	0.118957	0.00306903	0.0201484	NA
ATM	TEAD1	0.508996	0.00307231	0.0201545	NA
KSR1	CLOCK	0.155748	0.00307194	0.0201545	NA
PIM3	GLI2	-0.12591	0.00307118	0.0201545	NA
ROCK1	EOMES	0.162571	0.00307302	0.0201545	NA
CDK1	PROX1	-0.101993	0.00307618	0.0201702	NA
CSNK2A1	SIX2	-0.105194	0.00308194	0.0201878	NA
MAP3K7	RFX1	0.219661	0.00308183	0.0201878	NA
MAP3K8	MAFB	0.216469	0.00308122	0.0201878	NA
PAK2	SNAPC4	-0.227173	0.00308138	0.0201878	NA
PAK2	T	0.155431	0.00308306	0.0201901	NA
RPS6KA3	NFE2L1	0.216705	0.00308398	0.0201911	NA
PIM2	BACH1	-0.20855	0.00309863	0.0202819	NA
ATR	CREB1	-0.231099	0.00310444	0.0203057	439
LCK	NR4A1	0.199247	0.00310458	0.0203057	314
RPS6KA1	SMAD2	0.2134	0.00310336	0.0203057	244
RPS6KA1	SPI1	0.513211	0.00310536	0.0203058	NA
PRKG1	SP1	0.356924	0.00310785	0.020317	195
DYRK1A	MTA2	-0.460046	0.00311089	0.0203318	NA
MAPKAPK5	NFE2L1	0.263641	0.00311618	0.0203613	NA
PTK2	PAX6	0.155601	0.00311722	0.020363	NA
CDK1	TAL1	-0.0754861	0.00312575	0.0203881	NA
CDK4	HOXA9	-0.218358	0.00312627	0.0203881	210
HCK	RUNX2	0.295415	0.00312501	0.0203881	NA
IKBKB	CEBPA	0.313128	0.00312206	0.0203881	201
MAP2K6	THAP1	-0.313054	0.00312644	0.0203881	NA
PIM1	STAT6	0.177417	0.00312649	0.0203881	924
PRKD1	MTA2	-0.296255	0.00312338	0.0203881	NA
CDC7	SP2	0.277806	0.00313234	0.0204212	NA
CSNK2A1	HMBOX1	0.0794846	0.00313583	0.0204368	NA
MAPKAPK5	MEF2B	0.249342	0.00313628	0.0204368	NA
PTK2	PPARG	0.212182	0.00314054	0.0204595	229
MAP2K1	PPARG	0.166637	0.00314606	0.0204903	606
ATR	NFE2	-0.256135	0.00314973	0.0205043	NA
PRKACA	GATA3	0.114357	0.00314977	0.0205043	NA
PRKD1	STAT3	0.347184	0.003154	0.0205268	248
PIM3	ETV1	0.135216	0.00315493	0.0205278	NA
CDK2	BACH1	0.0995464	0.00316091	0.0205615	NA
PRKDC	TAF1	0.337359	0.0031619	0.0205629	308
KSR1	WT1	0.10121	0.00316571	0.0205826	NA
MAP2K2	SREBF2	-0.236068	0.00316653	0.0205828	NA
MAP3K8	FOXO3	0.17649	0.00316972	0.0205985	NA
SRC	SOX10	0.142733	0.00317129	0.0206036	160
CDK5	ZFX	0.279343	0.00317248	0.0206062	NA
BRAF	RFX1	0.12303	0.00317512	0.0206183	NA
MAPK7	T	0.246025	0.00317684	0.0206244	NA
DYRK2	E2F3	0.392471	0.00317983	0.0206336	NA
TBK1	ETV4	0.295088	0.00317974	0.0206336	NA
HCK	HOXB13	0.216496	0.00318962	0.020692	NA
RPS6KA1	JUN	0.372093	0.00319192	0.0207018	559
MAP2K1	MITF	0.148696	0.00319876	0.020741	427
CDK9	AHR	-0.374363	0.00320255	0.0207605	NA
PRKG2	JUND	0.287137	0.00320364	0.0207625	NA
PRKCQ	BACH1	-0.20453	0.00320813	0.0207864	NA
PAK4	RELA	-0.552811	0.00320993	0.0207929	NA
RPS6KA1	PAX6	0.140582	0.00321461	0.0208181	NA
RAF1	ELF5	-0.0999918	0.00322665	0.0208909	NA
ABL1	TBP	0.157984	0.00323024	0.020909	225
CHEK1	CEBPA	0.278499	0.00323288	0.020921	NA
PRKACB	FOXO1	0.195334	0.0032353	0.0209315	948
PAK4	FOXO3	0.258053	0.0032365	0.0209341	240
CDK2	MAZ	0.20434	0.00324419	0.0209786	NA
MAP3K8	MEF2B	0.158562	0.00325489	0.0210427	NA
CAMK2G	CTCFL	0.360139	0.00325884	0.021063	NA
PRKACA	ELF5	-0.073711	0.00326146	0.0210748	NA
MAP2K2	PRDM14	0.435487	0.00326284	0.0210785	NA
PAK4	THAP11	0.236911	0.003264	0.0210808	NA
CDK2	ZNF592	0.102762	0.00326595	0.0210882	NA
CHEK1	TEAD4	0.282994	0.00326786	0.0210902	NA
SRC	NFE2L1	0.188997	0.00326783	0.0210902	166
MAPK1	MYC	-0.260342	0.00327463	0.0211235	986
MAPK3	ARNT	0.168071	0.00327414	0.0211235	242
PRKG2	ZKSCAN1	-0.310794	0.0032793	0.0211484	NA
AURKA	RBPJ	0.368992	0.0032802	0.0211491	NA
HIPK2	GATA2	-0.188395	0.00328225	0.0211571	NA
MAPK7	MYCN	-0.357701	0.00328507	0.0211681	207
PRKCB	SIX2	0.2177	0.00328556	0.0211681	NA
RET	NFATC1	0.225683	0.00329572	0.0212283	222
MAPKAPK5	E2F6	0.298212	0.00329767	0.0212357	NA
CDK2	ETS2	0.139916	0.00331142	0.021319	188
PRKD1	KDM5B	-0.230904	0.00331271	0.0213221	NA
PRKCB	GATA3	0.211177	0.00331398	0.021325	NA
MAP2K6	MBD1	0.29882	0.00331522	0.0213278	NA
CDK4	FOXP1	0.511735	0.00331766	0.0213382	333
CDK4	IRF4	-0.452583	0.00332027	0.0213498	498
MAP2K6	RUNX2	0.324889	0.00332166	0.0213514	186
PRKG1	GRHL2	-0.337294	0.00332214	0.0213514	NA
ATR	NFATC2	-0.146794	0.00332353	0.0213551	NA
FYN	PDX1	0.214621	0.0033261	0.0213664	NA
MAPK8	ELK4	0.212124	0.00333366	0.0214097	446
EGFR	ETV1	0.192287	0.00333639	0.0214221	341
PRKD1	SREBF1	-0.249445	0.00335088	0.0215098	NA
PRKACB	TGIF2	0.181648	0.00335229	0.0215136	NA
PTK2	FOSL2	0.181322	0.00335562	0.0215297	NA
MAPK7	SIX2	0.304781	0.0033574	0.0215349	NA
MAPKAPK5	CEBPD	0.23405	0.00335914	0.0215349	NA
PAK4	SIX2	0.261054	0.0033597	0.0215349	NA
SRC	MYCN	-0.235429	0.00335866	0.0215349	415
MAPK3	BHLHE22	-0.149953	0.00336442	0.0215599	217
AKT1	SOX9	0.0922145	0.00337322	0.0216075	505
BRAF	TCF4	0.168535	0.00337432	0.0216075	NA
MAP2K3	SRF	0.279686	0.00337422	0.0216075	165
SRC	SRF	0.24664	0.00337595	0.0216127	629
MAP2K3	ZNF740	-0.290441	0.00337928	0.0216287	NA
TBK1	HIF1A	0.470677	0.00338496	0.0216598	248
CDC7	POU5F1	-0.372602	0.00339667	0.0217242	NA
INSR	HNF1A	-0.360639	0.00339609	0.0217242	197
MAPK14	FOSL2	0.207272	0.00339779	0.021726	765
HCK	EOMES	0.153846	0.00340182	0.0217355	NA
PAK2	PAX6	0.125025	0.00340342	0.0217355	NA
PAK2	RUNX1	0.217835	0.003402	0.0217355	NA
PRKACA	POU2F1	0.0932561	0.0034014	0.0217355	393
SRC	HSF1	-0.140957	0.00340324	0.0217355	180
MARK2	ZKSCAN1	0.260333	0.00341015	0.0217733	NA
MARK2	SNAPC4	0.31622	0.00341505	0.0217939	NA
PRKG1	TAF1	-0.287493	0.00341468	0.0217939	NA
CAMK2B	SOX11	0.290034	0.00341616	0.0217957	NA
MAP2K3	IRF3	-0.314552	0.00341914	0.0218094	246
ABL1	PKNOX1	0.126557	0.00342456	0.0218297	NA
BRAF	JUN	0.255246	0.00342327	0.0218297	368
CAMK2A	TEAD4	0.367175	0.0034266	0.0218297	NA
PRKACB	ZNF274	-0.192164	0.00342731	0.0218297	172
PRKCB	SREBF2	-0.238947	0.00342536	0.0218297	NA
PRKD1	ZNF740	-0.28969	0.00342812	0.0218297	NA
RET	CEBPB	0.262832	0.00342754	0.0218297	NA
MAPK10	ETS2	0.303661	0.00343107	0.0218326	NA
PRKG2	SIX2	0.320389	0.00342942	0.0218326	NA
PTK2	PKNOX1	0.157929	0.00343102	0.0218326	NA
CDK4	TBP	-0.256765	0.00343222	0.0218346	249
AKT2	PRDM1	0.11853	0.0034383	0.021847	NA
CDK4	STAT5A	-0.260091	0.00343721	0.021847	488
CDK5	HNF1A	-0.318632	0.00343616	0.021847	NA
CSNK2A2	SREBF2	0.182937	0.00343822	0.021847	NA
PRKACA	MYB	0.0830963	0.00343832	0.021847	NA
PAK1	SOX13	0.249274	0.00344122	0.0218601	NA
ATM	TWIST1	0.167609	0.0034441	0.0218731	292
CDK1	FOXP1	0.20119	0.00344741	0.0218889	255
JAK2	MEF2B	0.161317	0.00344907	0.0218941	NA
MAPK9	JUNB	0.259079	0.00345515	0.0219274	929
PRKCD	SSRP1	-0.292151	0.0034642	0.0219795	NA
MAP2K1	EOMES	0.138928	0.00346834	0.0219955	185
RPS6KB1	MYC	-0.365966	0.0034684	0.0219955	978
CAMK4	ATF2	0.384968	0.0034725	0.0220086	680
PRKG2	RBPJ	0.418167	0.00347234	0.0220086	NA
ROCK1	FOXM1	-0.263357	0.00347297	0.0220086	154
INSR	FOXA1	-0.290014	0.00347584	0.0220215	289
RPS6KA5	ZNF274	-0.206716	0.00347738	0.0220259	NA
PRKCD	HHEX	-0.175657	0.00347827	0.0220262	NA
MAP3K7	NFYB	-0.195538	0.00347989	0.0220312	151
PRKACG	NR2F2	0.129904	0.00348241	0.0220418	NA
BRAF	TBP	0.122483	0.00349497	0.022116	272
MAP3K8	ELK4	0.136797	0.00349676	0.0221201	189
RAF1	YY1	-0.073076	0.0034973	0.0221201	280
AURKA	BHLHE22	-0.285811	0.00350865	0.0221865	NA
PDPK1	XBP1	0.124312	0.0035102	0.022191	NA
DYRK1A	CEBPB	-0.43369	0.00351774	0.022228	NA
HCK	MEF2B	0.181379	0.00351772	0.022228	NA
PRKG2	POU4F2	0.271487	0.00352414	0.0222577	NA
SGK1	VDR	0.1356	0.00352377	0.0222577	281
AURKA	SREBF2	-0.308874	0.00352826	0.0222784	348
CDC7	DUX4	-0.252026	0.00353031	0.0222806	NA
PRKG1	FOS	0.312792	0.00352999	0.0222806	349
PTK2	ATF2	0.27329	0.00353628	0.022313	NA
CDK2	RUNX1	-0.13536	0.00353993	0.0223306	NA
CSNK2A2	ZNF639	-0.143173	0.00354549	0.0223603	NA
PRKCE	GLI2	-0.184667	0.00354713	0.0223653	NA
PRKG2	PAX6	0.20807	0.00357324	0.0225245	NA
AURKA	SOX6	0.226033	0.00358004	0.0225555	NA
CSNK2A2	SMAD4	-0.193063	0.00357963	0.0225555	202
HIPK2	E2F2	0.465994	0.00358073	0.0225555	174
RPS6KB1	JUN	0.352102	0.00359459	0.0226374	906
PRKCB	HOXB13	0.225978	0.00359564	0.0226386	NA
CHEK1	TBP	0.175595	0.00359879	0.0226468	249
MAPK12	JUND	-0.309246	0.00359952	0.0226468	659
PRKCA	THAP11	0.131713	0.00359883	0.0226468	NA
MAPK10	SIX2	-0.258969	0.00360563	0.0226787	NA
PTK2	IRF3	-0.324738	0.00360632	0.0226787	NA
CHEK1	FOXP1	-0.348545	0.00361516	0.0227288	NA
AKT3	MEF2C	0.233138	0.00362342	0.022775	265
AKT3	ZBED1	-0.120672	0.00362424	0.022775	NA
LCK	NFATC1	0.249002	0.00362825	0.0227947	477
SYK	STAT3	-0.457382	0.00363028	0.022802	845
CSNK2A2	BHLHE22	0.168176	0.00363567	0.0228304	NA
MAPKAPK2	GATA3	0.158883	0.00363675	0.0228318	NA
ATR	ELF3	-0.283968	0.00363809	0.0228348	NA
JAK2	ZEB2	-0.237761	0.00364295	0.0228598	355
BRAF	ETV4	0.171399	0.00365343	0.0229146	NA
PRKACB	PAX5	0.283818	0.00365292	0.0229146	NA
HCK	NFYB	-0.151421	0.00366466	0.0229741	NA
KSR1	JUN	0.235293	0.00366414	0.0229741	386
CDK9	EGR1	-0.344999	0.00366817	0.0229823	222
MAPK12	ZBTB11	0.33644	0.00366803	0.0229823	NA
PRKCQ	BHLHE22	-0.248931	0.00366947	0.0229823	NA
PRKD1	CEBPG	0.183384	0.00366923	0.0229823	NA
KSR1	MEIS2	0.163875	0.00367532	0.0230134	NA
HCK	E2F3	-0.255434	0.00367898	0.0230157	NA
MAPKAPK5	DUX4	0.221164	0.00368005	0.0230157	NA
PRKACB	MYCN	-0.262094	0.00367819	0.0230157	NA
PRKCD	PKNOX1	0.145179	0.00367935	0.0230157	NA
ROCK1	MEF2A	0.364214	0.00367738	0.0230157	202
PAK1	SP1	0.321349	0.00368271	0.0230268	NA
PAK4	SP1	-0.385183	0.00368424	0.0230309	NA
PRKCD	PRDM1	0.1686	0.00368521	0.0230314	NA
PIM3	EOMES	0.125767	0.0036874	0.0230351	NA
PRKAA1	ZBED1	-0.186883	0.00368754	0.0230351	NA
BRAF	TGIF2	0.117942	0.00369265	0.0230615	NA
RPS6KA1	PKNOX1	0.142017	0.00369524	0.0230722	NA
CSNK2A1	IRF3	-0.142627	0.00370252	0.0231121	NA
RPS6KB1	MAZ	-0.34581	0.0037054	0.0231246	NA
MAP2K1	NFYB	-0.13684	0.00370951	0.0231448	NA
MAP2K6	ZNF740	-0.286815	0.00371485	0.0231671	NA
PRKACA	GATA4	0.0643289	0.00371412	0.0231671	NA
PTK2	KLF9	0.381249	0.00372301	0.0232125	NA
RPS6KA3	RBPJ	0.296165	0.00372875	0.0232428	NA
SRC	PBX2	0.213612	0.00373662	0.0232863	162
PDPK1	AHR	0.242218	0.00373765	0.0232872	NA
SGK1	CEBPD	0.171894	0.00374103	0.0233027	233
PTK2	CEBPB	0.288432	0.00374833	0.0233427	NA
MAPKAPK5	MAFK	0.272944	0.00375507	0.0233791	NA
FYN	SOX13	0.255324	0.0037575	0.0233831	NA
PRKACG	ATF3	-0.272171	0.00375668	0.0233831	202
MAPK7	NFE2L1	0.282263	0.00375876	0.0233855	384
PRKACA	SREBF2	-0.12742	0.00376495	0.0234184	NA
CDK2	MEF2B	-0.104931	0.00377666	0.0234802	NA
ROCK1	ZBED1	-0.146274	0.00377655	0.0234802	NA
PAK4	E2F1	-0.43038	0.00378051	0.0234985	NA
PRKCD	SOX11	0.207224	0.00378509	0.0235159	NA
RPS6KA3	FOSL1	0.213425	0.00378492	0.0235159	592
CAMK2B	POU2F1	0.239141	0.00378837	0.0235307	NA
EGFR	NFYB	-0.177944	0.00378967	0.0235332	NA
KSR1	SP1	0.20246	0.00379476	0.0235537	NA
RPS6KB1	TP53	0.242056	0.00379465	0.0235537	792
MAPK10	ELK1	0.305731	0.00379742	0.0235646	876
ATM	ETV1	0.187831	0.00380312	0.0235902	171
JAK2	T	0.144433	0.00380333	0.0235902	NA
CDK4	STAT5B	-0.266565	0.00380889	0.023611	460
KSR1	TEAD2	0.114127	0.00380888	0.023611	NA
PRKACB	E2F4	-0.629025	0.00381048	0.023611	NA
PRKACG	ZEB2	-0.317714	0.00381036	0.023611	NA
PRKG2	EOMES	0.237521	0.00381119	0.023611	NA
MAP2K1	ONECUT1	0.181338	0.00381742	0.0236441	NA
PRKACA	MAFK	0.114167	0.00383387	0.0237404	NA
MAPK12	NEUROD1	-0.267398	0.003837	0.0237516	NA
RAF1	FOXP1	-0.257509	0.00383749	0.0237516	NA
MAPKAPK2	MEIS2	0.195537	0.00383992	0.0237611	NA
CDK2	SP3	-0.12486	0.00384831	0.0238074	NA
CDK5	RUNX1	-0.33265	0.00385123	0.0238198	NA
CAMK2A	SREBF1	-0.300001	0.00385328	0.0238269	NA
ATM	MTA2	-0.305368	0.00385568	0.0238361	211
MAP2K2	TP53	0.250084	0.00386618	0.0238916	433
MAPKAPK5	NR5A1	0.137337	0.00386738	0.0238916	NA
PAK1	MAF	0.258582	0.00386651	0.0238916	NA
MAP3K8	KLF9	0.285766	0.0038693	0.0238978	NA
CDK1	MAZ	0.204995	0.00387357	0.0239185	NA
CAMK2G	ZEB2	-0.409086	0.00387512	0.0239225	NA
PAK4	E2F2	-0.444407	0.00387716	0.0239295	NA
MAP2K1	NANOG	0.156848	0.00388899	0.0239969	284
LCK	DUX4	0.187572	0.00389329	0.0240177	NA
IKBKB	STAT6	0.172646	0.00389798	0.0240411	313
PTK2	PRDM14	0.475193	0.00390386	0.0240716	NA
LCK	JUNB	0.262407	0.00390659	0.0240828	202
MAP2K1	ESR1	0.21028	0.00390877	0.0240867	515
PRKCA	E2F5	-0.100716	0.00390905	0.0240867	NA
CAMK2G	AHR	0.396186	0.00391109	0.024088	NA
CDK5	ZBED1	0.201477	0.00391041	0.024088	NA
PRKCQ	PGR	0.172772	0.00391522	0.0241025	NA
TBK1	ZEB2	-0.325397	0.00391528	0.0241025	NA
MAPKAPK2	BATF	0.239776	0.00392201	0.0241326	NA
RPS6KA1	CEBPA	0.274544	0.00392161	0.0241326	261
PRKCQ	FOXP2	-0.179363	0.00392419	0.0241404	NA
CAMK2B	STAT1	0.591101	0.00393032	0.0241724	903
PLK1	SP1	0.351616	0.00393156	0.0241744	NA
PRKACG	ESR2	0.180167	0.00393666	0.0242001	800
PTK2	POU2F1	0.185741	0.00393764	0.0242004	NA
AKT3	E2F5	-0.121076	0.00394147	0.0242184	205
CSNK2A1	MAX	-0.111206	0.00394242	0.0242185	469
CDK1	RARA	-0.110477	0.00394693	0.0242331	224
PIM2	SOX9	0.177579	0.0039459	0.0242331	NA
PRKCD	HNF1B	0.198282	0.00394848	0.0242331	NA
PRKCZ	MYBL2	-0.240736	0.00394839	0.0242331	NA
HCK	HSF1	-0.141761	0.00395282	0.0242492	NA
SRC	POU5F1	0.232799	0.00395295	0.0242492	355
ATM	ZNF639	-0.204179	0.00395551	0.0242593	NA
PAK2	ELF3	-0.216078	0.00395684	0.0242617	NA
PRKG2	TCF12	0.467584	0.00395874	0.0242677	NA
PRKACA	RUNX2	0.164025	0.00396124	0.0242774	NA
AURKA	LYL1	0.600948	0.00396299	0.0242825	NA
JAK2	PRDM14	0.365482	0.00396575	0.0242937	NA
KSR1	E2F4	-0.381425	0.00397152	0.0243233	NA
CDC7	SOX10	-0.219438	0.00397389	0.0243322	NA
CDK4	LHX2	-0.212798	0.00397773	0.0243486	227
RPS6KB1	GATA6	0.202029	0.00397843	0.0243486	NA
ATM	FOXP1	-0.38837	0.00398007	0.024353	197
PRKACG	MEF2B	0.21329	0.0039826	0.0243572	NA
PRKACG	MYB	0.1712	0.00398241	0.0243572	NA
CAMK2B	TP73	0.227487	0.00398525	0.0243677	NA
IKBKB	STAT2	0.563137	0.00398824	0.0243803	283
MAP2K1	RUNX2	0.260432	0.00399418	0.024411	313
ATM	ELK1	0.279711	0.00399602	0.0244115	NA
FYN	TFAP4	0.250756	0.00399613	0.0244115	NA
AURKA	MYB	0.196802	0.00400238	0.024444	218
PRKDC	MYC	0.484682	0.00401669	0.0245254	791
RET	TGIF2	0.168422	0.00401758	0.0245254	NA
CAMK2B	MTA2	-0.384314	0.00402151	0.0245413	NA
HCK	ELF5	-0.126584	0.00402342	0.0245413	NA
MAPK13	ATF4	0.443798	0.00402391	0.0245413	NA
MAPK13	LHX2	-0.276575	0.00402277	0.0245413	NA
CAMK2G	FOSL2	0.237235	0.00403413	0.0245979	NA
LCK	ELF5	-0.146655	0.00403561	0.0246012	NA
ABL1	SOX10	0.131191	0.00404305	0.0246409	NA
CDK1	REST	0.0657382	0.00404606	0.0246535	165
PRKACG	BACH1	-0.198222	0.00404706	0.0246539	NA
PTK2	TFAP2A	0.2087	0.00405013	0.0246668	NA
CDK4	ELK1	-0.360903	0.00405279	0.0246773	NA
AKT3	RFX2	0.109905	0.00405402	0.0246791	NA
CSNK2A2	MYCN	0.190879	0.00405789	0.0246969	485
CSNK2A2	ZNF217	0.128957	0.00406155	0.0247135	NA
MAPKAPK2	RARA	0.148417	0.00406527	0.0247304	NA
CAMK2G	PRDM14	0.631281	0.00406784	0.0247403	NA
MAP2K1	SREBF2	-0.200777	0.00407259	0.0247557	NA
PRKACG	CLOCK	0.268864	0.0040731	0.0247557	274
PRKCA	CEBPD	0.120468	0.0040732	0.0247557	NA
CDK9	FOXJ2	0.241446	0.00407528	0.0247626	NA
MARK2	KLF1	0.271142	0.00407657	0.0247648	NA
PRKCQ	CEBPG	0.196181	0.00408422	0.0248055	NA
SGK1	PRDM1	0.157682	0.0040859	0.0248099	NA
PRKG1	NFE2L1	0.218075	0.00408703	0.024811	NA
TBK1	ZBTB33	-0.1742	0.00408977	0.024822	NA
MAP2K2	MYCN	-0.243948	0.0040962	0.0248552	NA
CDK4	CREB1	-0.278376	0.00410231	0.0248808	379
PIM1	NR2C2	-0.232981	0.00410168	0.0248808	NA
HCK	RARA	0.184592	0.00410523	0.0248928	NA
CDC7	TEAD2	-0.260345	0.00410846	0.0249009	NA
MAPK7	BHLHE22	-0.304065	0.00410816	0.0249009	NA
SGK1	HSF1	-0.142421	0.00411282	0.0249216	342
MARK2	CTCFL	0.3002	0.00413133	0.025028	NA
PTK2	SPI1	0.549217	0.00413379	0.0250371	NA
AURKA	ESR2	0.206084	0.00414056	0.0250723	NA
MAP2K6	IRF3	-0.307346	0.00414331	0.0250832	210
RPS6KA3	RELB	0.270817	0.00414907	0.0251123	185
PRKCE	GATA2	0.170736	0.00415292	0.0251298	NA
CSNK2A1	T	-0.0817694	0.00415952	0.025164	NA
RPS6KB1	FLI1	0.122448	0.00416908	0.025216	NA
AKT3	HNF1B	0.158614	0.00417833	0.0252661	NA
SRC	TEAD4	0.259923	0.00417934	0.0252664	NA
PRKCB	TGIF2	0.170473	0.00418144	0.0252733	NA
MAPK12	RUNX1	-0.388523	0.00418738	0.0252969	NA
PLK1	ETV4	0.273372	0.00418818	0.0252969	180
PRKD1	GATA3	0.215927	0.00418823	0.0252969	NA
PRKDC	HNF4G	-0.319174	0.00419913	0.0253569	213
MAP2K2	MAX	0.225435	0.00420174	0.0253668	209
MAP2K3	MITF	0.177073	0.00420375	0.0253731	NA
KSR1	MAFG	0.108677	0.0042085	0.0253867	NA
MAP2K1	TWIST1	0.127046	0.00420887	0.0253867	250
PRKCD	BHLHE40	-0.291568	0.00420891	0.0253867	NA
CAMK2G	JUNB	0.345184	0.00421529	0.0254081	157
PRKACB	NFE2L2	-0.220235	0.00421478	0.0254081	NA
RAF1	RXRA	-0.0912203	0.00421535	0.0254081	490
CDK4	THAP11	-0.273857	0.00421766	0.0254162	NA
MAP2K2	DUX4	0.166154	0.0042224	0.0254389	NA
PAK1	MAX	0.23055	0.00422631	0.0254509	NA
PRKCQ	MAFB	0.289542	0.00422582	0.0254509	NA
CAMK2B	TAL1	0.181119	0.00423344	0.0254696	NA
CDK1	ELF5	0.0750177	0.00423229	0.0254696	NA
GSK3B	TFDP1	0.410459	0.00423427	0.0254696	NA
MAPK12	NCOA3	0.343522	0.00423109	0.0254696	651
RPS6KA3	CEBPA	0.29079	0.00423377	0.0254696	211
PTK2	TFAP4	0.261874	0.00424165	0.0255081	NA
CDK4	TAL1	-0.185074	0.00424383	0.0255118	NA
RPS6KA5	ATF2	0.275624	0.0042442	0.0255118	860
CSNK2A1	PAX5	-0.128796	0.00424851	0.025526	NA
RAF1	BHLHE22	-0.157584	0.00424781	0.025526	NA
RPS6KA3	SOX10	0.157638	0.00425348	0.02555	NA
TBK1	HBP1	0.189398	0.00425456	0.0255507	NA
CSNK2A2	HOXB13	-0.169925	0.00425904	0.0255687	NA
MAP2K1	EBF1	0.265544	0.00426026	0.0255687	NA
MAPKAPK2	ONECUT1	0.159037	0.00426052	0.0255687	NA
PRKACB	FOXM1	-0.270986	0.00426145	0.0255687	279
RPS6KA3	MAFB	0.268871	0.00427136	0.0256223	NA
DYRK1A	KLF5	-0.711263	0.00427419	0.0256335	NA
TBK1	RXRA	-0.144504	0.004276	0.0256384	NA
ATR	FOXA1	-0.211117	0.00427892	0.0256501	NA
CDK4	POU2F2	-0.545203	0.00428622	0.025688	NA
BRAF	RBPJ	0.188696	0.00429239	0.0257191	152
MAP2K6	DUX4	0.177185	0.0043019	0.0257702	NA
KSR1	EGR1	0.159714	0.00430854	0.0257982	212
PRKCE	GATA6	0.245757	0.00430764	0.0257982	NA
PDPK1	SP1	0.278732	0.00430987	0.0258003	152
MAPKAPK2	NANOG	0.137654	0.00431176	0.0258058	NA
MAPK12	MIER1	0.246573	0.00432122	0.0258506	NA
PIM1	FOSL2	0.178729	0.00432115	0.0258506	NA
MAP3K8	MYC	-0.309681	0.00432423	0.0258627	261
CSNK2A1	NFYB	0.0754552	0.00432558	0.0258649	NA
CAMK2A	FOXO1	0.232889	0.00432691	0.025867	NA
MAP2K6	SMAD4	0.258523	0.0043315	0.0258885	251
MAP3K8	POU4F2	0.147298	0.00433277	0.0258903	NA
KSR1	PBX3	0.173386	0.00433535	0.0258939	NA
PDPK1	RUNX2	0.266764	0.00433487	0.0258939	NA
PAK1	TEAD2	0.178004	0.00433989	0.0259151	NA
JAK2	MAFB	0.213572	0.0043451	0.0259403	152
MAP2K3	STAT3	0.335771	0.00434989	0.025963	311
PRKG2	FOXM1	-0.384112	0.00435237	0.025966	NA
SYK	SMAD1	-0.255644	0.00435139	0.025966	NA
ATR	ZBTB33	0.171929	0.004356	0.0259818	NA
CSNK2A1	NR2F1	-0.147646	0.00436163	0.0260036	NA
PAK1	TAF1	-0.256628	0.00436093	0.0260036	NA
MAPK1	SMAD4	0.165108	0.00436315	0.0260067	779
CDK5	FOXJ2	-0.243586	0.0043657	0.026016	NA
PRKCB	BCL11A	0.207536	0.00436703	0.026018	NA
RAF1	SMAD1	0.133021	0.00437242	0.0260443	NA
CDK4	RARA	-0.276708	0.00437709	0.0260662	185
PRKDC	HINFP	-0.133167	0.00438228	0.0260912	NA
MAPK10	T	-0.203425	0.0043916	0.0261185	NA
MAPK14	FLI1	0.160455	0.00439184	0.0261185	174
PIM3	TP63	0.109595	0.00439107	0.0261185	NA
PRKCB	ARNT	0.240408	0.00439184	0.0261185	NA
RAF1	SOX6	0.124433	0.00439164	0.0261185	NA
PAK2	PGR	0.132853	0.00439481	0.0261302	NA
MAPKAPK2	YY1	-0.0741866	0.00440669	0.0261915	NA
PRKACA	MAFB	0.136801	0.0044071	0.0261915	NA
ABL1	SOX2	0.402303	0.00441103	0.0262058	166
SYK	POU4F2	0.251253	0.0044115	0.0262058	NA
MAP2K2	OTX2	0.179949	0.00441318	0.0262098	NA
PDPK1	TCF12	0.276454	0.00442203	0.0262564	NA
JAK2	HOXA9	0.123649	0.00443231	0.0263101	265
RPS6KA1	MAX	0.225915	0.00443307	0.0263101	NA
ROCK1	TFDP1	-0.304305	0.00444209	0.0263577	NA
MAPKAPK2	FLI1	0.0976016	0.00444601	0.026375	NA
MAP2K2	TCF25	0.226232	0.00444761	0.0263785	NA
PRKCI	GATA4	0.153062	0.00445328	0.0264062	182
ATM	AHR	0.2968	0.00445512	0.0264111	208
ATM	GATA3	0.226001	0.00446185	0.0264272	242
FYN	TCF4	0.248355	0.00446126	0.0264272	NA
PAK1	TAL1	0.129223	0.0044616	0.0264272	NA
RPS6KA3	TCF12	0.329343	0.00445966	0.0264272	NA
RPS6KA1	HOXA9	0.145354	0.00446295	0.0264277	NA
CAMK4	TGIF2	0.25927	0.00447066	0.0264576	NA
CDK4	BHLHE22	0.306596	0.00447101	0.0264576	NA
PRKACA	CREB3	-0.0695325	0.00447006	0.0264576	627
FYN	SOX2	0.476818	0.00448294	0.0265222	NA
CDK1	RUNX1	-0.134857	0.00448573	0.0265327	433
MAPKAPK2	NR2F6	0.118783	0.00448851	0.0265432	NA
MAP2K3	EBF1	0.323713	0.0044907	0.0265502	NA
MAP2K2	KMT2A	0.282555	0.00449375	0.0265547	NA
MAPKAPK2	TCF7	0.186003	0.0044945	0.0265547	NA
PIM3	ARNTL	0.162163	0.00449257	0.0265547	NA
MAP3K8	ZEB2	-0.226997	0.00449687	0.0265628	NA
CDK1	RELA	0.249972	0.00450584	0.0265918	269
MAP2K1	ARNT	0.20521	0.00450583	0.0265918	NA
PLK1	ETS1	0.380954	0.00450289	0.0265918	238
PRKACA	POU4F2	0.0963092	0.00450526	0.0265918	NA
MAPK12	NFE2	-0.345129	0.0045074	0.0265951	NA
MAPK10	FOSL1	0.238325	0.00452137	0.0266715	751
RET	PAX6	0.13491	0.00452888	0.0267098	335
MARK2	ZBTB7A	-0.567078	0.004531	0.0267163	NA
RAF1	EGR1	0.182887	0.00453517	0.0267349	349
AKT3	STAT6	0.125425	0.00453871	0.0267498	235
RAF1	CREM	0.143887	0.00454024	0.0267528	NA
DYRK1A	BACH1	-0.282521	0.00454424	0.0267704	NA
DYRK2	MYOD1	0.331371	0.00454655	0.026778	NA
PTK2	SIX2	0.229028	0.00455115	0.0267991	NA
PRKAA1	CREB3L1	-0.187129	0.00455374	0.0268083	NA
CDK2	HSF1	0.0813447	0.00455982	0.0268369	253
MAPK3	XBP1	0.0924883	0.00456064	0.0268369	387
JAK2	RARA	0.161926	0.00456285	0.0268379	324
MAP2K1	POU2F1	0.143548	0.00456231	0.0268379	NA
HCK	PGR	0.141608	0.00456649	0.0268533	224
CDC7	TCF25	-0.335571	0.00456761	0.0268539	NA
BRAF	TFAP4	0.162657	0.00457246	0.0268733	NA
CDC7	SP3	-0.323837	0.0045745	0.0268733	NA
HCK	CEBPG	0.161506	0.00457452	0.0268733	NA
LCK	SP3	0.243559	0.00457501	0.0268733	159
CDK5	EPAS1	0.302322	0.00457856	0.0268762	NA
CHEK1	CEBPG	0.167568	0.0045782	0.0268762	NA
ROCK1	TEAD2	0.174549	0.00457721	0.0268762	NA
CDK2	YY1	0.05361	0.00458174	0.0268888	341
PRKACB	ONECUT1	0.215994	0.00459057	0.0269346	NA
BRAF	MAFG	0.115906	0.00459541	0.026957	NA
FYN	ETV1	0.172548	0.00460105	0.0269841	NA
CAMK2G	ARNT	0.347785	0.00460385	0.0269914	NA
CDK9	GATA2	0.195505	0.0046055	0.0269914	416
LCK	HBP1	-0.177733	0.00460641	0.0269914	NA
PIM3	PAX8	-0.082966	0.00460641	0.0269914	NA
SGK1	TP53	0.238964	0.00460758	0.0269923	638
MAP2K3	ETV1	0.174645	0.00461384	0.0270229	NA
MAPKAPK5	RUNX1	0.30638	0.00461601	0.0270296	NA
PAK4	MITF	0.200643	0.00462099	0.0270527	NA
MAP3K7	MITF	0.2028	0.00462262	0.0270562	NA
BRAF	NR5A2	0.0993424	0.00462748	0.0270769	NA
PRKCB	EOMES	0.157268	0.00462822	0.0270769	NA
CHEK1	ZNF592	0.176131	0.00462943	0.027078	NA
MAP2K1	RARA	0.164817	0.00463056	0.0270786	256
PRKG1	TEAD2	0.192798	0.00463219	0.0270821	206
JAK2	SREBF1	-0.192813	0.00463784	0.0271091	276
CAMK2G	MAX	0.330887	0.00464384	0.0271321	NA
KSR1	CEBPA	0.1729	0.00464352	0.0271321	NA
PRKCA	MYB	0.100792	0.00464702	0.0271417	NA
PRKDC	ARID2	0.285797	0.00464755	0.0271417	152
AKT2	ETV1	0.117087	0.00465005	0.0271503	NA
ABL1	IRF3	-0.252981	0.00465916	0.0271888	NA
DYRK2	FOSL1	0.282998	0.00465976	0.0271888	391
LCK	NFE2	0.233894	0.00465783	0.0271888	150
CDK4	JUN	-0.516394	0.00466085	0.0271892	836
PAK4	ARID1B	0.264717	0.00466561	0.0272109	NA
HIPK2	E2F5	0.182742	0.00467874	0.0272814	NA
PRKCQ	AHR	0.30304	0.00468556	0.0273151	NA
CDK4	FLI1	-0.182368	0.00468842	0.0273197	154
PRKCA	GABPA	-0.109618	0.00468779	0.0273197	NA
PRKACG	STAT6	0.173415	0.00469126	0.027329	NA
RAF1	DUX4	0.122323	0.0046921	0.027329	NA
MAP2K1	NR5A1	0.0895603	0.00469428	0.0273296	NA
PRKCD	POU5F1	0.249044	0.00469421	0.0273296	NA
PIM3	RFX1	0.134756	0.0046973	0.0273411	NA
MAPKAPK2	SPIB	0.218077	0.00470218	0.0273547	NA
MARK2	KLF9	0.423959	0.00470277	0.0273547	NA
PRKCE	RUNX1	0.276367	0.00470128	0.0273547	NA
CDK4	CEBPG	-0.243051	0.00470491	0.0273612	NA
PRKDC	TGIF2	-0.214247	0.00470653	0.0273645	NA
ABL1	GATAD1	0.131061	0.00471273	0.0273884	NA
CAMK2A	NR1H3	-0.235271	0.00471214	0.0273884	NA
CAMK2B	LYL1	0.635216	0.00471497	0.0273954	NA
PRKG2	TP53	0.369114	0.00471752	0.0274042	414
MAPKAPK5	IRF4	0.391887	0.00472145	0.0274209	NA
IKBKB	FOS	0.304534	0.00472587	0.0274312	381
MAPK13	RFX2	-0.247181	0.00472579	0.0274312	NA
SYK	TCF7L2	-0.299039	0.00472634	0.0274312	NA
PTK2	ERG	0.211153	0.00472928	0.0274421	NA
MAPK10	ASCL1	-0.238047	0.00473197	0.0274508	NA
PLK1	ATF3	-0.260044	0.00473286	0.0274508	182
AURKA	E2F3	-0.340514	0.00473861	0.0274781	395
MAP2K6	EBF1	0.320911	0.0047456	0.0275084	NA
PRKD1	KLF4	0.176095	0.00474698	0.0275084	NA
RPS6KA3	T	0.177105	0.00474637	0.0275084	NA
PTK2	TCF7	0.265118	0.00475279	0.027536	NA
CSNK2A1	MAF	-0.120984	0.00475496	0.0275425	NA
RAF1	POU2F1	0.121824	0.00475622	0.0275437	NA
AURKA	ELF3	-0.310572	0.00476691	0.0275995	NA
AURKA	RFX5	0.614054	0.00477739	0.0276424	NA
MAPK7	SOX6	0.236972	0.00477746	0.0276424	322
PLK1	TCF7L2	0.235401	0.00477631	0.0276424	NA
LCK	ARNTL	0.226331	0.00478429	0.0276758	NA
MAP2K3	DUX4	0.175511	0.00478862	0.0276947	NA
PAK2	MTA2	-0.238367	0.00479494	0.0277204	NA
PRKCQ	IRF3	-0.327724	0.00479516	0.0277204	NA
ROCK1	POU4F2	0.175589	0.0048009	0.0277474	NA
PRKD1	ELF5	-0.137569	0.00480276	0.0277521	NA
PRKG2	ELK1	0.36652	0.00481191	0.0277989	NA
ATR	ARID3A	-0.247573	0.00482305	0.0278571	NA
AURKA	EGR1	0.322633	0.00482797	0.0278733	231
FYN	MEF2B	0.191991	0.00482773	0.0278733	NA
RAF1	TGIF2	0.122437	0.00483127	0.0278862	NA
SYK	NFKB1	-0.661587	0.00483257	0.0278875	926
RPS6KB1	MEIS1	0.227837	0.00483711	0.0279076	NA
PRKCB	OTX2	0.181747	0.00484243	0.0279322	NA
RPS6KA1	PRDM14	0.420322	0.00486454	0.0280536	NA
AKT1	E2F5	-0.0857072	0.00486999	0.0280788	453
SGK1	REL	0.246909	0.00487758	0.0281164	159
CAMK2B	CEBPB	0.359169	0.00488159	0.0281272	NA
CDC7	ATF3	0.341885	0.00488069	0.0281272	NA
EGFR	SP3	0.246018	0.0048873	0.0281537	306
PAK4	ETV1	0.198684	0.00488833	0.0281537	NA
PIM1	TP63	0.153239	0.00489175	0.0281672	NA
CDK5	RFX5	-0.645839	0.00489313	0.028169	NA
MAPKAPK2	MYC	-0.282894	0.00489517	0.0281746	267
PAK1	HIF1A	0.391389	0.00489892	0.0281838	NA
PRKDC	NFIC	0.174014	0.00489797	0.0281838	NA
MAP2K6	STAT3	0.330461	0.00490343	0.0282036	265
ABL1	MEIS1	0.209822	0.00491108	0.0282414	248
MAP3K8	SOX9	0.123299	0.00491371	0.0282504	NA
MAPK9	FOXO3	0.219145	0.0049174	0.0282613	867
PRKCZ	MYC	-0.453451	0.00491777	0.0282613	544
CSNK2A1	HSF1	0.0701869	0.00492735	0.0283102	518
TBK1	FOXL2	0.347728	0.00493162	0.0283285	NA
EGFR	RUNX2	0.331518	0.00493804	0.028353	587
PRKCE	NR5A1	0.12082	0.0049372	0.028353	NA
PRKCE	SRF	0.29681	0.00494119	0.0283649	NA
CAMK4	MEF2A	0.546063	0.00494266	0.0283672	941
CDK4	MEIS1	-0.342905	0.0049478	0.0283904	280
HCK	NFE2L1	0.184589	0.00494982	0.0283958	NA
CDC7	BACH2	-0.263683	0.00495271	0.0284062	NA
CSNK2A1	NR4A1	-0.0829123	0.00495502	0.0284133	NA
KSR1	NR4A1	0.109461	0.00496106	0.0284417	NA
MAPK3	FOXO3	0.138792	0.00496248	0.0284436	940
PRKACG	RUNX1	0.266621	0.00496414	0.0284469	NA
CSNK2A1	NFE2	-0.101655	0.00496779	0.0284616	NA
CDK2	AHR	-0.146276	0.0049726	0.028483	311
PDPK1	FOXO4	0.160726	0.00498499	0.0285415	314
PRKCB	PAX6	0.135676	0.00498423	0.0285415	NA
FYN	KLF3	0.167864	0.00499529	0.0285818	NA
MAP2K2	ATF3	-0.229206	0.00499371	0.0285818	211
RET	NONO	-0.225013	0.00499504	0.0285818	NA
MAP2K6	MITF	0.173223	0.00500217	0.0285963	160
MAPK13	CREB3L1	0.273011	0.00499954	0.0285963	NA
PRKD1	SRF	0.267598	0.00500015	0.0285963	216
RPS6KA3	MAZ	-0.372886	0.0050014	0.0285963	NA
PRKCI	NR5A2	0.188574	0.00500876	0.0286277	NA
MAP2K1	MEIS2	0.213843	0.00501897	0.0286798	NA
MARK2	CREB1	-0.236946	0.00502217	0.0286919	259
HIPK2	ARID1A	0.280176	0.00502589	0.0287006	NA
PRKACB	E2F2	-0.373782	0.00502528	0.0287006	NA
MAPK7	NFYB	-0.216874	0.00502881	0.0287111	NA
PRKCB	MEIS2	0.249734	0.00503183	0.0287221	NA
PRKCI	ARNTL	0.268317	0.00503562	0.028725	224
ROCK1	HNF1B	0.189122	0.00503495	0.028725	NA
SYK	E2F3	-0.365632	0.00503474	0.028725	202
PIM3	FOSL1	-0.152857	0.00503946	0.0287407	NA
AKT2	SSRP1	-0.195579	0.0050543	0.0288191	NA
CDK1	TCF7	-0.136185	0.00505638	0.0288247	NA
MAP2K3	SMAD4	0.254684	0.00505819	0.0288287	315
CDK4	T	-0.237996	0.00506203	0.0288381	NA
MAPKAPK5	TAL1	0.163248	0.00506132	0.0288381	NA
PTK2	GATA2	0.156681	0.00506511	0.0288494	233
CAMK4	FOXP2	-0.23536	0.00506945	0.0288678	NA
HCK	GATA3	0.19067	0.0050731	0.0288824	159
IKBKB	SREBF1	-0.249962	0.00507514	0.0288878	225
RET	ATF2	0.237017	0.0050784	0.0289001	NA
FYN	CEBPG	0.174887	0.00508479	0.0289301	NA
RPS6KB1	SMAD2	0.193764	0.00508739	0.0289387	442
PRKCI	SSRP1	-0.362709	0.00509227	0.0289601	NA
IKBKB	IRF1	0.331337	0.0050981	0.0289808	372
MAPK8	ESR2	0.196498	0.00509734	0.0289808	850
MAP2K3	IRF4	0.317321	0.00510323	0.0289911	NA
MAPK7	GFI1B	0.233909	0.00510213	0.0289911	NA
PAK4	EBF1	0.365359	0.00510317	0.0289911	NA
MAP2K3	MTA2	-0.281088	0.0051083	0.0290137	NA
KSR1	RARA	0.120655	0.00511594	0.0290508	NA
AURKA	HNF1A	-0.289132	0.00512337	0.0290867	NA
PRKCD	TBX21	0.434064	0.00512592	0.0290949	NA
SGK1	ZBTB33	-0.139995	0.00512721	0.0290959	NA
MAP2K1	CEBPA	0.230898	0.00513077	0.0291098	206
AKT2	TCF7L2	-0.148833	0.00513284	0.0291153	399
MAPK3	ZNF217	0.111086	0.00513514	0.0291192	NA
RPS6KA1	LHX2	0.143036	0.00513575	0.0291192	NA
CAMK2A	TP53	0.316492	0.00513837	0.0291235	193
MAPKAPK2	VDR	0.103533	0.00513873	0.0291235	NA
CDC7	TCF12	-0.447659	0.00515499	0.0292079	NA
JAK2	NFE2L1	0.163068	0.00515584	0.0292079	NA
PTK2	POU4F2	0.191875	0.00516116	0.0292317	NA
MAP3K8	RUNX1	0.193117	0.00516303	0.0292361	NA
RPS6KB1	NCOR2	0.268293	0.00517334	0.0292881	NA
CSNK2A1	RARA	-0.0912564	0.00517564	0.0292948	229
DYRK1A	TEAD2	-0.283223	0.00517829	0.0293035	NA
PRKD1	SOX9	0.1566	0.00519804	0.029409	NA
KSR1	POU4F2	0.111478	0.00520522	0.0294409	NA
PRKCE	ATF1	-0.160189	0.00520592	0.0294409	NA
PDPK1	ATF4	0.205243	0.00521181	0.0294615	NA
PRKACA	ETV1	0.0883907	0.00521142	0.0294615	328
RPS6KA1	TFAP2A	0.183853	0.00521991	0.0295009	NA
CHEK1	MAFF	0.19128	0.00522414	0.0295185	NA
MAP3K8	ERG	0.157104	0.00523353	0.0295588	NA
PRKACA	ATF1	-0.074249	0.00523336	0.0295588	752
PAK2	MBD1	0.239847	0.00523692	0.0295716	NA
CDK4	NFE2	-0.300596	0.00524305	0.0295999	NA
PRKCQ	HOXA9	0.163961	0.00524486	0.0296037	NA
CSNK2A1	MNT	0.160346	0.00524851	0.0296152	NA
MAP2K6	ETV1	0.171672	0.00524914	0.0296152	NA
HCK	MEF2C	0.260516	0.00525459	0.0296395	158
LCK	TEAD2	0.190457	0.00525714	0.0296476	NA
PTK2	NANOG	0.193027	0.00526649	0.0296939	243
PIM1	PRDM1	0.177226	0.00526802	0.0296962	NA
MAPK12	HINFP	-0.165045	0.00527827	0.0297476	NA
CHEK1	NFIC	0.132973	0.00528511	0.0297762	NA
MAP2K2	SOX11	0.193822	0.00528561	0.0297762	NA
KSR1	BHLHE22	-0.133483	0.00529167	0.0298039	NA
AKT1	MEF2C	0.161966	0.0053003	0.0298462	946
MAP2K1	KLF6	0.224488	0.00530191	0.0298488	NA
MAP2K3	FOXL2	0.312542	0.00530659	0.0298687	NA
MAPK7	THAP11	0.262145	0.00531364	0.029902	NA
MAP2K6	IRF4	0.315017	0.00532007	0.0299318	NA
CDC7	OTX2	-0.262074	0.00532476	0.0299518	NA
JAK2	AHR	0.220932	0.00533244	0.0299886	198
PDPK1	WT1	0.13343	0.00533497	0.0299964	NA
MAPKAPK2	XBP1	0.101897	0.00534434	0.0300426	166
LCK	AHR	0.288395	0.00534816	0.0300577	211
PIM2	ARNTL	0.234974	0.00535114	0.030068	NA
ABL1	NANOG	0.154361	0.00535313	0.0300727	160
CSNK2A2	MEIS2	-0.189897	0.00535729	0.0300897	NA
MAPK12	SP1	-0.495379	0.00536332	0.0301171	910
PRKACB	NR2F2	0.11428	0.00536898	0.0301425	NA
CHEK1	AHR	0.258019	0.00538169	0.0302073	NA
ATM	NCOA1	0.212495	0.00538929	0.0302222	NA
CAMK2B	RUNX1	0.327347	0.00538757	0.0302222	NA
MAP2K1	MAFG	0.142733	0.00539204	0.0302222	NA
MAP2K1	MEF2B	0.156525	0.00539354	0.0302222	288
MAP2K2	KLF4	0.162188	0.00538887	0.0302222	NA
MAP3K8	FOSL1	0.159505	0.00539039	0.0302222	188
PRKAA1	PAX8	-0.131681	0.00539307	0.0302222	NA
RPS6KA3	NCOR2	0.297673	0.00538599	0.0302222	185
MAPKAPK2	FOXO4	0.136773	0.00539652	0.0302325	NA
MAP2K6	FOXL2	0.311101	0.00540497	0.0302734	NA
KSR1	EBF1	0.191292	0.00542614	0.0303855	NA
CDK1	NCOR2	-0.158915	0.00542974	0.0303991	176
CDK2	PBX2	-0.122044	0.00543257	0.0304085	NA
MAP3K7	MYCN	-0.292956	0.00543911	0.0304321	NA
MAPKAPK5	JUNB	0.296318	0.00543876	0.0304321	NA
PAK1	HHEX	-0.16606	0.00544164	0.0304398	NA
JAK2	KLF4	0.138803	0.00544783	0.0304679	258
TBK1	FOXO4	0.208216	0.0054516	0.0304825	NA
HCK	TCF4	0.221491	0.0054556	0.0304919	NA
LCK	SSRP1	-0.301772	0.00545493	0.0304919	NA
IKBKB	ESR2	0.169396	0.00545924	0.0305058	NA
MAP2K6	MTA2	-0.278234	0.00546108	0.0305096	NA
CSNK2A2	SOX13	-0.180878	0.00546628	0.0305322	NA
MAPK12	SOX9	-0.239328	0.00546804	0.0305355	179
PRKCD	ELF1	0.206607	0.00548078	0.0306001	NA
MAPK10	EBF1	-0.362138	0.00548454	0.0306146	NA
DYRK1A	RELA	-0.705382	0.00550393	0.0307163	NA
PLK1	CTCFL	0.25824	0.00550601	0.0307214	NA
PAK4	ZNF274	-0.210581	0.00551207	0.0307487	NA
CDK4	TFAP2C	-0.24462	0.00551468	0.0307502	NA
MAP3K7	CTCFL	0.283901	0.00551393	0.0307502	NA
MAP2K1	FOXJ2	0.148433	0.00552983	0.0308281	NA
CSNK2A1	CLOCK	-0.11057	0.00553698	0.0308615	356
ATM	PBX3	0.293987	0.00554776	0.030915	NA
HIPK2	ATF6	0.206225	0.00554906	0.0309157	191
MAP2K2	BACH2	0.174895	0.00555896	0.0309643	NA
CAMK2B	POU2F2	0.51785	0.00556228	0.0309762	NA
PRKCQ	ATF6	-0.187212	0.0055651	0.0309854	NA
PTK2	CUX1	0.187012	0.005567	0.0309893	NA
MAPK9	HMBOX1	-0.166068	0.00557053	0.0309972	NA
PAK1	ZNF740	-0.262493	0.00557077	0.0309972	NA
MAPKAPK2	AHR	0.198899	0.00557508	0.0310146	NA
CAMK4	SNAPC4	-0.369	0.00557761	0.0310221	NA
PLK1	E2F7	0.191411	0.00557915	0.0310241	520
MAPK3	ETV1	0.110233	0.00559456	0.0310893	502
PAK1	FOXL2	0.296736	0.00559481	0.0310893	386
RPS6KA1	MAFF	0.190957	0.0055945	0.0310893	NA
RPS6KB1	NR5A1	0.0970481	0.00559561	0.0310893	NA
AURKB	STAT1	0.29833	0.00559913	0.0311023	NA
MAPKAPK2	JUNB	0.174593	0.00560949	0.0311533	NA
JAK2	OTX2	0.150019	0.00561538	0.0311794	NA
CAMK2B	RUNX3	0.168166	0.00561973	0.031197	NA
ATM	RXRA	-0.133657	0.00563039	0.031243	189
PAK2	ZBTB33	-0.128214	0.00562947	0.031243	NA
RPS6KA5	CEBPD	0.192816	0.0056337	0.0312547	NA
CSNK2A2	TFAP4	-0.178169	0.0056425	0.0312969	154
CDC7	HOXA9	-0.208823	0.00564673	0.0313072	NA
MAP2K2	SMAD1	0.173446	0.00564606	0.0313072	NA
FYN	PBX2	0.2284	0.00564878	0.0313119	NA
PRKCD	BATF	0.305635	0.00565501	0.0313399	196
CAMK2A	RFXANK	0.58921	0.00565993	0.0313539	NA
CAMK2A	RFXAP	0.58921	0.00565993	0.0313539	NA
TBK1	FLI1	0.144695	0.00566583	0.03138	NA
RAF1	NR5A1	0.0747277	0.00566765	0.0313835	NA
MAP2K3	ZEB2	-0.282879	0.0056699	0.0313893	NA
HCK	PPARG	0.172551	0.00567512	0.0314116	NA
AKT3	THAP11	0.150605	0.00567781	0.0314143	NA
RAF1	ELK4	0.115321	0.005678	0.0314143	NA
JAK2	RUNX1	0.195497	0.00567998	0.0314186	292
MAP3K8	RBPJ	0.219621	0.00568471	0.0314382	NA
PIM3	GATAD1	0.114578	0.0056872	0.0314387	NA
PTK2	E2F2	-0.385919	0.00568684	0.0314387	NA
ATM	SNAPC4	-0.265499	0.00569752	0.0314891	NA
JAK2	ATF6	-0.138116	0.00570443	0.0315207	NA
PRKG2	NFKB1	0.684389	0.00570618	0.0315238	NA
JAK2	SOX10	0.121321	0.00570911	0.0315267	NA
PRKCB	USF2	0.181667	0.00570885	0.0315267	NA
PRKD1	XBP1	0.139499	0.00572324	0.0315914	NA
RET	KMT2A	0.275909	0.00572289	0.0315914	NA
CSNK2A1	SMARCC2	-0.0918014	0.00572648	0.0315982	162
MAP3K8	PDX1	0.159866	0.00572688	0.0315982	NA
MAPK12	SP3	-0.348932	0.00573165	0.0316179	NA
CAMK2G	PKNOX1	0.199026	0.00573452	0.0316205	NA
MAPK8	ZNF274	-0.2207	0.00573398	0.0316205	908
CDK4	TP73	-0.223126	0.00573806	0.0316334	325
CDK4	MAX	-0.317092	0.00574547	0.0316636	181
PRKCA	SREBF1	-0.151277	0.00574596	0.0316636	NA
PRKCD	TFAP2A	0.18576	0.0057493	0.0316754	NA
CAMK2B	PBX2	0.307155	0.00575473	0.0316987	NA
PRKG2	SOX11	0.289533	0.00575733	0.0317063	NA
PRKCB	SOX2	0.446893	0.00576119	0.031721	NA
PAK2	ATF3	-0.203304	0.00576737	0.0317483	NA
MAP3K7	CEBPG	0.201951	0.00577205	0.0317675	NA
AURKA	SOX2	0.57925	0.00578132	0.0317862	591
MAPK8	SMAD5	0.176596	0.00578111	0.0317862	397
ROCK1	RFXANK	0.454181	0.0057815	0.0317862	NA
ROCK1	RFXAP	0.454181	0.0057815	0.0317862	NA
RPS6KA5	SSRP1	-0.306497	0.005777	0.0317862	NA
CAMK2A	ARNTL	0.258512	0.00578333	0.0317895	NA
PAK1	IRF4	0.298645	0.00580177	0.0318843	NA
MAPKAPK5	ZBTB33	-0.185744	0.00580555	0.0318919	NA
RPS6KA1	LYL1	0.438415	0.00580558	0.0318919	NA
PRKAA1	MXI1	0.276381	0.00581175	0.0319191	NA
SGK1	KLF9	0.317601	0.00581423	0.031926	302
CAMK2B	BATF	0.421697	0.0058192	0.0319333	NA
MAP2K1	HIF1A	0.327552	0.00581729	0.0319333	392
MAPK1	FOSL2	0.104732	0.00581817	0.0319333	748
MAPKAPK5	TCF4	0.298495	0.00583211	0.0319975	NA
BRAF	SOX6	0.11263	0.00584096	0.0320393	NA
AURKB	STAT2	0.359807	0.00585591	0.0321146	NA
PRKCB	E2F4	-0.575893	0.00585773	0.0321179	NA
HCK	POU4F2	0.164105	0.00586262	0.032138	NA
RPS6KA1	E2F2	-0.348507	0.00586676	0.032154	NA
AURKA	E2F1	-0.441786	0.00587473	0.032191	451
CAMK2B	ATF2	0.330936	0.00588792	0.0322545	622
MAP2K6	ZEB2	-0.280918	0.00588877	0.0322545	NA
AURKA	TCF4	0.300878	0.00589081	0.0322589	NA
MTOR	STAT2	-0.481083	0.00589396	0.0322694	392
JAK2	NFE2	0.174274	0.00590817	0.0323296	310
LYN	XBP1	0.159612	0.00590727	0.0323296	158
SRC	NFATC1	0.199024	0.00590865	0.0323296	653
PRKACB	PRDM1	0.164816	0.00591011	0.0323309	NA
MAP2K1	NFATC1	0.184009	0.00591884	0.0323708	229
PAK1	HNF1A	0.219845	0.00592076	0.0323708	NA
PRKCA	SPI1	0.326611	0.0059211	0.0323708	NA
CSNK2A1	UBTF	-0.101844	0.00592358	0.0323776	683
AURKA	SIX2	0.264276	0.005941	0.0324661	NA
ATR	REST	0.128464	0.00594366	0.0324739	NA
BRAF	DUX4	0.111304	0.00594778	0.0324762	NA
BRAF	MNT	-0.224713	0.00594703	0.0324762	NA
PRKD1	RCOR1	0.181274	0.00594541	0.0324762	NA
SGK1	SREBF2	-0.214427	0.0059508	0.0324859	NA
MAPK3	NR4A1	0.114513	0.00595965	0.0325274	888
AKT3	STAT4	-0.166467	0.00596149	0.0325307	292
PRKACB	NR2C2	-0.210379	0.00597631	0.0326048	NA
LCK	TP73	0.170456	0.00598032	0.0326199	181
ABL1	GATA3	0.172573	0.00600046	0.0327096	297
PRKCD	IRF3	-0.284006	0.0060005	0.0327096	NA
RET	NR4A1	0.166176	0.00599867	0.0327096	NA
RPS6KA3	KLF4	0.172431	0.00600424	0.0327232	233
RPS6KB1	NR3C1	0.114362	0.00600913	0.0327431	324
MAP3K8	MAFG	0.13503	0.00601388	0.0327486	NA
PRKDC	FOS	0.342962	0.00601328	0.0327486	181
RPS6KA3	HNF1A	0.230887	0.0060133	0.0327486	NA
BRAF	PPARA	0.13846	0.0060172	0.0327585	151
MAP3K7	KLF9	0.40255	0.00602317	0.0327585	NA
PAK2	JUN	0.310217	0.00602222	0.0327585	224
PRKACA	SP3	0.115928	0.00602229	0.0327585	172
PRKCB	GATA6	0.203633	0.00602072	0.0327585	NA
PRKG1	ETV1	0.176507	0.00602234	0.0327585	NA
BRAF	ESR2	0.103923	0.00603055	0.0327918	NA
CAMK2A	NFYB	-0.193621	0.0060479	0.0328522	NA
LCK	TFAP4	0.25297	0.00604779	0.0328522	NA
PRKACB	SP4	0.142071	0.00604716	0.0328522	216
PRKCA	RFXANK	0.308379	0.00604777	0.0328522	NA
PRKCA	RFXAP	0.308379	0.00604777	0.0328522	NA
DYRK1A	YY1	0.153203	0.00605814	0.032901	265
CAMK2A	HMBOX1	-0.196996	0.00606108	0.0329102	NA
FYN	CUX1	0.176113	0.00606639	0.0329322	150
MAP2K6	ZKSCAN1	-0.205507	0.00606994	0.0329446	NA
MTOR	RFX2	-0.126869	0.00607271	0.0329529	190
PAK4	POU5F1	0.287831	0.00608023	0.0329869	NA
PRKAA1	NCOR2	0.350578	0.00608491	0.0330055	NA
FYN	E2F2	-0.364171	0.00608944	0.0330232	163
JAK2	ZNF274	-0.145378	0.0060918	0.0330292	293
MAP3K8	CREB1	0.152797	0.00610206	0.0330712	250
SYK	STAT5B	-0.24807	0.00610115	0.0330712	954
IKBKB	JUND	0.198784	0.00610491	0.0330798	NA
PRKDC	CREB3L1	0.182757	0.00610631	0.0330806	NA
PRKG2	SREBF1	-0.328835	0.00610996	0.0330875	NA
RPS6KA3	E2F6	0.228556	0.0061101	0.0330875	NA
MAP3K7	MIER1	-0.1786	0.00611138	0.0330875	NA
CAMK2B	STAT3	0.429748	0.00612189	0.0330927	NA
JAK2	MITF	0.135685	0.00611723	0.0330927	NA
MAP2K1	ARNTL	0.171727	0.00612219	0.0330927	189
MAPK7	XBP1	0.185216	0.00611768	0.0330927	NA
MAPKAPK2	TCF12	0.228708	0.00611681	0.0330927	NA
MAPKAPK5	CEBPG	0.212104	0.00612118	0.0330927	NA
MAPKAPK5	TAF1	-0.316306	0.00611641	0.0330927	NA
PRKG1	KDM5B	-0.224927	0.0061224	0.0330927	NA
PIM2	CUX1	-0.1956	0.00613166	0.0331359	NA
SRC	TFAP2A	0.16907	0.00613405	0.033142	NA
MAP2K1	SIX2	0.17379	0.00613755	0.0331541	NA
BRAF	CREM	0.129946	0.00614182	0.0331704	NA
MAP3K8	T	0.133603	0.00615584	0.0332393	NA
PRKCQ	GATA3	0.223585	0.00616027	0.0332564	293
PRKDC	ESR2	-0.193386	0.00616181	0.0332578	NA
BRAF	PKNOX1	0.0926194	0.00616368	0.0332611	NA
CDC7	KLF6	-0.375531	0.00617007	0.0332843	NA
KSR1	FOXO3	0.126613	0.00617051	0.0332843	191
PRKAA1	MTA2	-0.330137	0.00617415	0.0332902	NA
PRKDC	ATF4	0.289596	0.00617377	0.0332902	NA
MAPKAPK2	ESR1	0.177175	0.00617668	0.0332971	NA
AKT3	FOXO3	0.162261	0.00618108	0.0333053	980
KSR1	STAT3	0.194707	0.00618084	0.0333053	229
SRC	POU2F1	0.149871	0.00618201	0.0333053	NA
BRAF	CEBPB	0.170676	0.00618853	0.0333268	NA
CSNK2A2	RFX2	-0.0987287	0.00618768	0.0333268	NA
AKT2	ATF1	-0.0951789	0.00619799	0.0333696	NA
PRKD1	ZNF24	0.137986	0.00619903	0.0333696	NA
AKT1	ZNF740	-0.152179	0.00620167	0.033377	NA
ROCK1	NONO	-0.220579	0.00621047	0.0334175	NA
PRKG1	MXI1	0.237951	0.0062198	0.0334609	NA
HCK	MEIS2	0.230438	0.00622712	0.0334791	NA
PRKCB	KLF6	0.257323	0.00622841	0.0334791	NA
PTK2	TAL1	0.135135	0.00622956	0.0334791	NA
RAF1	NR5A2	0.102636	0.00622683	0.0334791	NA
RET	ZNF274	-0.169869	0.00622748	0.0334791	NA
SRC	SREBF2	-0.206797	0.00623385	0.0334953	151
CSNK2A1	SOX13	-0.111605	0.00623846	0.0335132	NA
PRKACB	ELF5	-0.132408	0.00624537	0.0335435	NA
MAP3K8	FOXO1	0.143048	0.00625421	0.0335841	NA
EGFR	NONO	-0.2486	0.00625564	0.0335849	NA
TBK1	SP3	0.248088	0.00625922	0.0335973	210
MAPK13	ZBED1	0.259496	0.00626325	0.0336121	NA
MAP2K3	NCOA2	-0.216323	0.00626642	0.0336222	NA
PAK2	NFE2	0.182091	0.00628331	0.033701	NA
PRKACB	SPIB	0.288752	0.00628367	0.033701	NA
PRKDC	ETS2	0.300669	0.00629035	0.0337299	NA
FYN	FLI1	0.127906	0.00630465	0.0337997	NA
RPS6KB1	GATA2	0.132619	0.00630871	0.0338146	NA
RPS6KA3	FOXL2	0.30778	0.00631269	0.033829	242
ROCK1	TGIF2	0.160803	0.00632005	0.0338615	NA
RPS6KA3	THAP1	-0.291599	0.0063245	0.0338716	NA
TBK1	MYB	0.166802	0.00632401	0.0338716	NA
ABL1	SOX13	0.202639	0.00633601	0.0339046	NA
CAMK2G	THAP11	0.266111	0.0063367	0.0339046	NA
CSNK2A2	HMBOX1	0.117256	0.00633452	0.0339046	NA
PRKACA	ARID3A	0.112237	0.00633712	0.0339046	NA
PRKG2	FLI1	0.182277	0.00633695	0.0339046	NA
PAK1	ARID3A	0.208886	0.00634863	0.0339593	NA
AKT2	IRF9	-0.229583	0.00635518	0.0339824	NA
CDK4	HHEX	0.232212	0.00635683	0.0339824	NA
MAP3K8	MAF	0.199874	0.00635655	0.0339824	NA
AURKA	MYBL2	-0.242597	0.00635981	0.0339914	842
MAPK12	TP53	-0.388659	0.00636481	0.0340112	857
PRKACB	CDX2	-0.207294	0.00637444	0.0340558	NA
PAK1	CREM	0.190027	0.00637945	0.0340756	NA
MAP2K3	ZKSCAN1	-0.204786	0.00638242	0.0340845	NA
MAPK8	E2F7	0.215746	0.00638737	0.0341041	176
PIM3	E2F3	-0.197805	0.00639329	0.0341287	NA
PRKCA	SSRP1	-0.182362	0.00639823	0.0341481	NA
CDK9	SREBF2	-0.299575	0.00640144	0.0341583	NA
CSNK2A2	PBX2	-0.166224	0.00640783	0.0341855	NA
CAMK2A	ELF3	-0.295997	0.00643868	0.0343431	NA
MAPKAPK2	STAT6	0.112637	0.00644015	0.034344	150
RPS6KB1	SOX2	0.417377	0.00644328	0.0343537	223
HIPK2	MBD1	-0.33092	0.00644989	0.0343819	NA
SYK	MTA2	-0.365169	0.00646577	0.0344596	NA
CAMK2A	ATF1	-0.172069	0.00647164	0.0344699	710
MAP2K2	PPARG	0.175956	0.00646993	0.0344699	NA
TBK1	ESRRA	-0.29095	0.0064708	0.0344699	NA
PRKG1	MYB	0.157114	0.00647897	0.034502	NA
RPS6KB1	PAX6	0.124519	0.00648077	0.0345046	176
CAMK4	TEAD1	0.649005	0.00650015	0.0346008	NA
MAPKAPK2	TGIF2	0.123075	0.00651466	0.034671	NA
IKBKB	CEBPD	0.185857	0.00652682	0.0347248	NA
IKBKB	TCF25	0.242843	0.00652769	0.0347248	NA
PRKAA1	ETS2	-0.296277	0.00652875	0.0347248	NA
MAPK12	GATA4	-0.180507	0.00653225	0.0347296	168
MAPK7	RUNX2	0.403467	0.00653229	0.0347296	172
RAF1	PGR	0.104794	0.00653471	0.0347348	246
RPS6KA1	RUNX2	0.284002	0.00653591	0.0347348	NA
MAPK3	NR2C2	-0.135478	0.00653765	0.0347371	NA
PIM1	CEBPD	0.186535	0.00653938	0.0347392	184
MAPK1	HOXB13	0.141286	0.00654705	0.0347729	NA
HIPK2	ARID3A	0.259341	0.00655001	0.0347816	NA
PRKG1	GATA1	0.135565	0.00655372	0.0347943	192
MAPK13	FOXA1	-0.324486	0.00655719	0.0347994	NA
PRKCD	USF2	0.180352	0.00655733	0.0347994	NA
ROCK1	MYC	-0.355809	0.00656474	0.0348317	418
AURKA	SMAD4	0.305095	0.00656888	0.0348466	539
RAF1	T	0.117949	0.00657313	0.0348621	NA
MAP2K6	ETV4	0.245902	0.00657793	0.0348806	NA
EGFR	FOXM1	-0.276331	0.00658157	0.0348928	678
CDC7	CLOCK	-0.328938	0.00658654	0.0349121	NA
AKT1	NCOR2	0.162172	0.00659473	0.0349414	971
PRKACB	BATF	0.309372	0.00659445	0.0349414	202
CAMK2G	SOX6	0.236464	0.00660475	0.0349875	NA
PRKACB	LYL1	0.454715	0.00661066	0.0350117	NA
PRKCB	PPARG	0.179071	0.0066218	0.0350637	188
MAP2K2	SMAD3	0.307207	0.00663106	0.0351056	217
MAPK1	HMBOX1	-0.101862	0.0066487	0.0351919	NA
CDK4	RUNX1	-0.326274	0.00665981	0.0352304	208
PAK2	ZNF740	-0.226476	0.00665999	0.0352304	NA
RAF1	LEF1	0.105751	0.0066578	0.0352304	NA
SYK	NFIC	-0.184771	0.00666432	0.0352462	NA
MAPKAPK2	MEF2A	0.261418	0.00666935	0.0352615	175
MAPKAPK5	SOX6	0.208676	0.0066699	0.0352615	NA
CDK4	TBX21	-0.595348	0.00667496	0.0352812	NA
CSNK2A2	MYOD1	-0.169538	0.00667937	0.0352903	NA
MAPK14	SMAD4	0.292908	0.00667889	0.0352903	656
AKT3	SOX9	0.117781	0.0066821	0.0352976	NA
ATR	PAX5	-0.293043	0.0066837	0.035299	NA
PAK2	ATF2	0.20614	0.0066872	0.0353103	156
CAMK2B	STAT6	0.206164	0.00669515	0.0353452	NA
MAPK1	AHR	0.171394	0.00670039	0.0353629	328
PRKACG	HHEX	-0.182144	0.00670119	0.0353629	NA
CAMK2G	SSRP1	-0.390594	0.00670265	0.0353635	NA
AKT2	BACH1	-0.116826	0.00671225	0.0353786	NA
MAP3K7	CLOCK	0.273519	0.00671224	0.0353786	NA
PDPK1	JUN	0.306565	0.00670998	0.0353786	303
PRKCA	NCOA1	-0.126486	0.00670819	0.0353786	174
PRKCQ	ESR1	0.261991	0.00670894	0.0353786	244
KSR1	PAX6	0.0830189	0.00671765	0.0353985	NA
PIM2	NFKB2	-0.187008	0.00671872	0.0353985	361
ROCK1	RUNX2	0.283428	0.00672026	0.0353996	195
MAPKAPK2	MAFK	0.150996	0.00672414	0.0354129	NA
MAPKAPK5	NCOR2	0.353083	0.00672735	0.0354227	NA
RET	NFE2L1	0.185106	0.00673255	0.035443	NA
RPS6KA5	STAT6	0.165289	0.006735	0.0354488	161
PRKCE	BACH1	-0.192537	0.00674181	0.0354775	NA
PRKG2	ETV4	0.346145	0.00674399	0.0354819	NA
CDK4	ATF2	-0.332683	0.00676161	0.0355675	163
CDK2	SP2	0.0963429	0.00678739	0.0356723	192
MAP2K2	NR4A1	0.163085	0.00678952	0.0356723	NA
MAP3K7	NFE2	0.248013	0.00678565	0.0356723	NA
MAPK14	CEBPA	0.325522	0.00678566	0.0356723	927
PAK2	NFATC1	0.186857	0.00678969	0.0356723	NA
PIM2	FOSL2	0.177118	0.00678822	0.0356723	NA
PRKCA	NR2F6	0.100568	0.00679397	0.0356877	NA
PAK4	GATA3	0.234014	0.00679937	0.0357076	NA
RPS6KB1	RELB	0.229455	0.00680047	0.0357076	182
CAMK4	HNF4A	0.420111	0.0068035	0.0357163	NA
DYRK1A	E2F5	-0.227751	0.00681443	0.0357666	199
ROCK1	RFX5	0.449193	0.0068223	0.0358007	NA
CAMK4	MBD1	0.402931	0.00683087	0.0358385	NA
MAP2K6	HNF4A	0.286909	0.006839	0.035874	NA
PRKCD	GLI2	-0.148889	0.00684834	0.0359158	905
MAP3K7	ATF1	-0.162197	0.00685141	0.0359248	NA
PRKDC	TBP	0.21164	0.00685661	0.0359449	270
MAP3K7	NR5A1	0.121547	0.00687325	0.036021	NA
SYK	E2F5	-0.195975	0.00687386	0.036021	169
CDK9	HNF1B	0.247885	0.00688334	0.0360562	NA
LCK	ZNF274	-0.187057	0.00688305	0.0360562	NA
AURKA	TP53	0.309678	0.00688902	0.0360788	995
RPS6KA3	RUNX1	0.240022	0.00689207	0.0360876	NA
PDPK1	RFX2	-0.11257	0.00689401	0.0360906	NA
PRKACA	CLOCK	0.12087	0.00689601	0.0360938	NA
BRAF	PAX6	0.0891149	0.00690214	0.0361187	NA
MAPK7	TEAD2	0.235946	0.00691364	0.0361717	286
CDK2	FOXP1	0.181806	0.00691918	0.0361935	277
CAMK2G	SOX10	0.205302	0.00693122	0.0362421	NA
MAP2K3	MAZ	-0.356951	0.00693081	0.0362421	NA
MAP2K3	HNF4A	0.287112	0.00693957	0.0362785	NA
MAPK3	SOX11	0.129695	0.0069457	0.0362961	202
PRKD1	IRF4	0.305613	0.00694451	0.0362961	NA
CDK9	SRF	-0.330159	0.00695939	0.0363454	298
JAK2	TFAP4	0.190466	0.00696067	0.0363454	NA
PIM3	E2F4	-0.439989	0.00695844	0.0363454	NA
RAF1	NFYB	-0.108557	0.00695784	0.0363454	186
PRKG2	GABPA	-0.229104	0.0069658	0.036365	NA
RPS6KA5	SMAD5	0.152956	0.0069697	0.0363781	NA
MAPK12	NR2C2	0.319878	0.00697449	0.0363887	NA
MAPK3	MAX	0.146923	0.00697366	0.0363887	198
CAMK2B	SMAD1	0.241138	0.00697692	0.0363941	NA
CAMK2B	FOXO4	0.243901	0.00698376	0.0364226	NA
PAK4	MTA3	-0.174319	0.00698524	0.036423	180
AURKA	RUNX3	0.152026	0.00699308	0.0364567	153
MAP2K3	ETV4	0.244639	0.0070034	0.0364888	NA
MAP3K7	MYBL2	-0.224653	0.00700285	0.0364888	NA
PRKG2	RCOR1	0.250592	0.00700124	0.0364888	NA
FYN	MITF	0.164799	0.00701005	0.0365162	NA
PIM3	TFDP1	-0.227435	0.00702845	0.0366048	NA
MAP2K6	NCOA2	-0.212769	0.00703638	0.0366247	254
MAPK10	THAP11	-0.217037	0.00703785	0.0366247	NA
PRKCD	STAT1	0.399201	0.00703648	0.0366247	954
TBK1	KLF4	0.185677	0.00703645	0.0366247	NA
PIM2	FOXO4	0.201026	0.00704726	0.0366664	NA
MAP2K2	RARA	0.17956	0.00705118	0.0366723	243
PRKG2	LYL1	0.640975	0.00705118	0.0366723	NA
PRKCB	USF1	0.186546	0.00705408	0.0366801	NA
CDK4	FOS	-0.377236	0.00706098	0.0367087	480
IKBKB	NR2C2	-0.217896	0.00706241	0.0367089	524
TBK1	EBF1	0.338643	0.00707036	0.0367429	NA
TBK1	RARA	0.212109	0.00708084	0.0367901	224
CAMK2B	PAX6	0.181818	0.00709116	0.0368276	282
CSNK2A2	XBP1	-0.0992984	0.00709366	0.0368276	NA
PIM3	NFKB2	-0.12569	0.00708975	0.0368276	195
RPS6KA3	TEAD4	0.278555	0.00709354	0.0368276	NA
DYRK1A	AR	-0.247456	0.00709513	0.036828	NA
IKBKB	JUN	0.378331	0.00711063	0.0369011	725
MARK2	RELB	-0.29979	0.00711255	0.0369038	NA
SGK1	NFATC1	0.200615	0.00713204	0.0369976	NA
PIM1	ATF2	0.255465	0.00713551	0.0370084	NA
SGK1	MITF	0.151399	0.00713698	0.0370086	NA
AURKA	MYCN	-0.302659	0.00713894	0.0370115	976
CAMK2B	T	0.223491	0.00714844	0.0370534	NA
EGFR	SMAD3	0.346579	0.00715333	0.0370569	566
MAPKAPK2	SPI1	0.359255	0.00715291	0.0370569	NA
PRKG1	ZNF384	-0.302229	0.00715168	0.0370569	NA
CAMK4	ONECUT1	0.301853	0.00716005	0.0370844	NA
ABL1	GATA6	0.174015	0.00719132	0.0372253	156
MAP2K1	SMAD1	0.147178	0.00719293	0.0372253	182
MAPK14	FOXO3	0.244601	0.00719283	0.0372253	836
SYK	AHR	-0.355943	0.0071915	0.0372253	150
CAMK2A	LHX2	0.178021	0.00720582	0.0372847	NA
MAPK14	SRF	0.304804	0.00721131	0.0373057	949
RPS6KA1	POU2F2	0.354825	0.00721395	0.0373121	NA
PAK1	EGR1	0.2379	0.00721606	0.0373157	NA
MAP2K1	MYCN	-0.199502	0.00722645	0.0373547	265
MAPK3	POU5F1	0.158833	0.00722592	0.0373547	468
KSR1	SOX10	0.0889946	0.00723893	0.0374118	NA
MAPK7	ARNT	0.318136	0.00724091	0.0374147	NA
RPS6KA5	STAT3	0.337806	0.00724548	0.0374309	518
AKT1	EOMES	0.087819	0.0072497	0.037438	356
SGK1	ZNF639	0.164388	0.0072494	0.037438	NA
MAP3K7	SIX2	0.2417	0.00725239	0.0374446	NA
MAP3K7	HNF4G	0.285675	0.00725722	0.0374548	NA
PRKACA	KLF5	-0.221276	0.00725609	0.0374548	187
PRKACG	RBPJ	0.29309	0.00725893	0.0374562	NA
MAP2K6	ARNTL	0.205736	0.00726131	0.0374612	NA
MAPK8	LYL1	-0.54671	0.00726275	0.0374612	NA
PRKG2	CREB3	-0.180234	0.00727015	0.0374921	600
CDK4	YY1	0.131477	0.00727599	0.0375075	328
MAPK8	STAT4	-0.253138	0.00727568	0.0375075	464
MAPK1	RUNX3	-0.0780747	0.00727992	0.0375204	225
MAP3K8	NR2F1	0.237556	0.00729289	0.0375798	NA
PTK2	RFX2	-0.137691	0.00729658	0.0375915	NA
PRKACG	KLF5	-0.462757	0.00730306	0.0376175	187
CHEK1	NFKB1	0.441045	0.00731017	0.0376467	216
MAPK12	NR5A1	-0.16003	0.00731341	0.0376561	NA
ABL1	ZNF24	0.112607	0.00731763	0.0376704	NA
FYN	PGR	0.146795	0.00732009	0.037674	196
PRKACB	MAF	0.249207	0.00732121	0.037674	NA
PRKCE	PKNOX1	0.154317	0.00732536	0.037688	NA
FYN	CLOCK	0.230856	0.0073391	0.037744	NA
MAPK1	MEF2A	0.227573	0.0073377	0.037744	550
SGK1	EOMES	0.14216	0.00734244	0.0377537	NA
CHEK1	TCF4	0.221744	0.00734882	0.0377717	NA
PAK2	KLF4	0.140937	0.00734822	0.0377717	NA
ATR	NFYA	0.123358	0.00735648	0.0378038	NA
PRKCQ	TAL1	0.137882	0.0073597	0.0378129	332
CDK5	EHF	-0.24474	0.00736276	0.0378212	NA
BRAF	NFE2	0.137919	0.00737445	0.0378739	NA
CDK4	AHR	-0.361397	0.00738578	0.0379246	272
HCK	POU5F1	0.221229	0.00738939	0.0379357	NA
PRKAA1	HSF1	-0.175631	0.00739204	0.037942	495
LCK	LHX2	0.151989	0.00739831	0.0379667	NA
CDK2	KLF4	-0.0878564	0.00740848	0.0380115	365
CDK1	TFAP2A	0.100618	0.00741315	0.0380206	NA
CSNK2A1	BHLHE40	0.129777	0.00741282	0.0380206	470
PAK1	STAT5B	0.173221	0.007429	0.0380945	155
KSR1	E2F2	-0.217249	0.00744335	0.0381606	157
PRKG1	SREBF2	-0.239112	0.00745505	0.0382131	NA
MAPK1	TCF25	0.145371	0.00746751	0.0382695	NA
CAMK2B	RFXANK	0.621907	0.00747782	0.0383074	NA
CAMK2B	RFXAP	0.621907	0.00747782	0.0383074	NA
CDK1	MBD1	-0.146596	0.00748359	0.0383216	NA
CDK1	RBPJ	-0.146003	0.00748496	0.0383216	228
MAPK10	ZBTB11	0.230934	0.00748243	0.0383216	NA
MAPK12	ELF3	-0.365917	0.00748671	0.0383231	NA
CDK4	KLF4	-0.227218	0.00749037	0.0383343	333
JAK2	TEAD4	0.220164	0.00749837	0.0383604	NA
KSR1	TCF4	0.142814	0.0074975	0.0383604	NA
PIM1	PPARA	0.218	0.00750193	0.0383711	NA
EGFR	NR2F2	0.117701	0.00750566	0.0383827	553
PAK1	JUND	0.176745	0.00750768	0.0383856	NA
CDK4	FOXJ2	-0.23866	0.00751077	0.0383939	216
ROCK1	ELK1	0.232579	0.00751286	0.0383971	NA
PRKAA1	RUNX1	0.283714	0.00751438	0.0383974	NA
CDK5	LHX2	-0.189194	0.00751945	0.0384159	192
RPS6KA1	MEIS1	0.225614	0.00752191	0.038421	NA
PRKCI	NR5A1	0.129328	0.00752939	0.0384517	NA
ABL1	SP3	0.182862	0.00753273	0.0384531	NA
CHEK1	ATF7	0.205662	0.00753407	0.0384531	NA
PRKCD	ETV1	0.158465	0.00753263	0.0384531	NA
PLK1	CEBPA	0.284616	0.00753904	0.0384651	NA
PRKACG	RELB	0.26985	0.00754079	0.0384651	NA
SRC	FOXM1	-0.225463	0.00753977	0.0384651	358
CHEK1	POU4F2	0.165114	0.00755482	0.0385291	NA
CAMK2A	PRDM14	0.516753	0.00756615	0.0385794	NA
MAPK1	MITF	0.105375	0.00756958	0.0385894	979
RAF1	TEAD2	0.121339	0.00758079	0.0386391	162
ATM	ZEB2	-0.28753	0.0075838	0.03864	150
CDC7	SMAD4	-0.336971	0.00758391	0.03864	241
PAK4	NFATC1	0.250646	0.00759499	0.0386782	NA
PRKCI	NR2F2	0.137711	0.00759582	0.0386782	NA
RAF1	ARID3A	0.148745	0.00759438	0.0386782	NA
ATM	MBD1	0.286826	0.00760006	0.0386923	NA
CDK4	ELK4	-0.217763	0.00761464	0.038759	NA
PTK2	ARNTL	0.212869	0.00761612	0.038759	NA
CAMK2G	GATA3	0.279152	0.00762546	0.0387991	NA
MAP2K6	BACH1	-0.170948	0.00762763	0.0388026	NA
PIM1	PROX1	-0.180118	0.00763136	0.0388087	NA
RPS6KA3	JUN	0.359795	0.00763178	0.0388087	496
PRKCD	WT1	0.145786	0.00763348	0.0388098	NA
RPS6KB1	ZFX	-0.174895	0.00763991	0.038835	NA
PRKCE	PRDM1	0.178283	0.00764776	0.0388673	NA
MAP2K6	NCOR2	0.283138	0.00766062	0.0389252	NA
PRKG1	CREB3	-0.132486	0.00767043	0.0389675	611
CAMK2G	ERG	0.26601	0.00767392	0.0389777	169
PIM1	FOXO4	0.190446	0.00767782	0.03899	154
ATR	NCOA1	0.212042	0.00767941	0.0389905	NA
CDK5	ATF4	0.302763	0.00768586	0.0390157	250
JAK2	FOXP2	-0.122696	0.00768886	0.0390159	NA
PRKD1	LYL1	0.449756	0.00768844	0.0390159	NA
AURKA	MEF2B	0.227168	0.00769091	0.0390187	NA
KSR1	ZEB2	-0.164587	0.00769615	0.0390378	NA
BRAF	FOXP1	-0.222072	0.00769894	0.0390444	NA
PDPK1	ESR1	0.200813	0.00770133	0.039049	211
PAK4	REL	-0.294372	0.00770941	0.0390819	NA
RAF1	SOX9	0.103964	0.00771079	0.0390819	NA
MAP2K1	FOXO4	0.14759	0.00771446	0.0390929	196
CDK2	SPI1	-0.258269	0.00772185	0.0391229	242
PDPK1	KLF6	0.221718	0.00773037	0.0391585	NA
PRKCZ	HIF1A	-0.450363	0.007736	0.0391794	NA
CSNK1A1	STAT4	0.271494	0.0077424	0.0391991	NA
MAPK10	ZFX	0.221613	0.00774287	0.0391991	NA
SRC	JUN	0.315101	0.00774596	0.0392072	970
ATM	SMAD2	0.215111	0.00774952	0.0392177	333
PRKD1	ELK1	0.245578	0.00775399	0.0392327	NA
ABL1	ETV1	0.136561	0.0077677	0.0392945	230
MAPK9	ATF3	-0.236978	0.00778021	0.0393427	563
PRKCA	POU2F1	0.106273	0.00777979	0.0393427	NA
AKT1	FOXO3	0.11431	0.00778487	0.0393511	999
IKBKB	IRF2	0.277933	0.00778379	0.0393511	NA
CSNK2A2	LHX2	-0.105497	0.00778653	0.0393519	NA
PRKD1	POU2F2	0.373065	0.00778897	0.0393567	NA
SRC	NONO	-0.200762	0.00779407	0.0393749	210
LCK	T	0.173474	0.0077982	0.0393806	NA
MAPK8	GATAD1	0.178905	0.00779766	0.0393806	NA
CDK2	PPARG	-0.0967579	0.00780916	0.0394284	342
CAMK2G	SP3	0.303183	0.00781124	0.0394313	NA
ABL1	MAFF	0.16207	0.00782199	0.0394704	NA
MAPK7	SREBF2	-0.304855	0.00782125	0.0394704	NA
PRKDC	FOXA2	-0.201292	0.00782779	0.0394921	237
MAPK13	ATF6	0.294142	0.00783399	0.0395158	NA
MAP2K6	MAZ	-0.350641	0.00784102	0.0395437	NA
MAP3K8	LYL1	0.350934	0.00784827	0.0395726	NA
TBK1	TCF25	0.249979	0.00784979	0.0395727	NA
AURKA	STAT1	0.505871	0.0078578	0.0396055	211
SRC	MEF2B	0.161701	0.00787032	0.039661	156
MAPK12	CEBPD	-0.266182	0.00787393	0.0396715	NA
MAP3K7	CEBPD	0.200616	0.00787883	0.0396886	NA
MAP3K8	ETS2	0.188373	0.00788124	0.0396932	203
RAF1	PKNOX1	0.096078	0.00789248	0.0397422	NA
PTK2	POU2F2	0.387066	0.00789841	0.0397644	NA
MAPK12	ZEB1	0.290114	0.00790396	0.0397847	NA
BRAF	ZNF274	-0.114463	0.00790847	0.0397991	NA
CDK9	ETV4	-0.308804	0.00791234	0.0397991	NA
HIPK2	ZNF143	0.223945	0.0079116	0.0397991	NA
MAP2K3	NCOR2	0.28269	0.00791286	0.0397991	NA
MAP2K2	GATA6	0.192929	0.00792293	0.0398345	NA
MAPK12	KLF5	-0.654907	0.00792184	0.0398345	NA
HIPK2	NR1H3	0.215872	0.00792687	0.0398466	NA
CAMK2G	RARA	0.262627	0.00792973	0.0398534	NA
MAPK1	E2F4	-0.371394	0.00793349	0.0398646	280
PRKCQ	SP3	0.236073	0.00794465	0.0399131	242
DYRK1A	SP3	-0.338561	0.00794899	0.0399273	535
PIM2	HHEX	0.182343	0.00795599	0.0399471	NA
PRKD1	SMAD3	0.321411	0.00795509	0.0399471	181
CAMK2A	CEBPG	0.204581	0.00796031	0.0399536	NA
MAPK14	LHX2	0.171346	0.00796012	0.0399536	NA
PRKD1	SP2	-0.179541	0.00797824	0.0400359	NA
PRKACA	E2F5	-0.0739087	0.00798194	0.0400468	NA
CAMK2G	MAFG	0.231201	0.00799019	0.0400806	NA
BRAF	GLI2	-0.0987608	0.00800126	0.0401284	NA
MAP3K8	NCOA2	-0.164001	0.00801336	0.0401815	NA
CDK2	PPARA	-0.107991	0.00801884	0.0402013	185
ATR	GATAD1	0.162077	0.00803895	0.0402944	NA
MAP2K2	TWIST1	0.134712	0.00804431	0.0403136	186
CAMK2A	IRF3	-0.347395	0.00805414	0.0403551	NA
RPS6KA3	ZNF740	-0.263998	0.00807078	0.0404308	NA
MAPK1	TBP	0.108981	0.00807589	0.0404377	297
PRKG1	SNAI2	0.293451	0.00807618	0.0404377	224
RET	BCL6	-0.215835	0.00807676	0.0404377	156
FYN	HMBOX1	-0.153957	0.00810695	0.0405734	NA
MAPK3	E2F4	-0.374845	0.0081067	0.0405734	308
CDK5	RUNX3	-0.157374	0.00811623	0.0406006	NA
MAPKAPK5	NR1H2	-0.229705	0.00811702	0.0406006	NA
PRKCA	STAT5A	0.111317	0.00811565	0.0406006	915
PAK4	HNF4A	0.322379	0.00812102	0.0406128	NA
PRKCI	TP63	0.170739	0.0081271	0.0406355	166
ATR	NR5A1	-0.112749	0.00813562	0.0406704	NA
CDK4	SOX2	-0.611722	0.00815019	0.0407333	499
PRKD1	SMAD1	0.177467	0.00815268	0.0407333	NA
TBK1	ARID1A	-0.244942	0.00815285	0.0407333	NA
MAP2K3	ARNTL	0.203261	0.00815683	0.0407385	NA
MAPK13	PDX1	-0.346878	0.008157	0.0407385	NA
CDK1	NR4A1	-0.0917047	0.00816144	0.0407529	NA
ATM	KLF5	-0.447276	0.00817098	0.040785	151
CDK5	POU4F2	-0.227768	0.00816979	0.040785	NA
MAPK12	KLF1	-0.32377	0.00817975	0.0408211	NA
MAP2K1	SREBF1	-0.183636	0.00819859	0.0409073	204
RPS6KA1	RUNX1	0.219895	0.00820072	0.0409102	NA
TBK1	YY1	-0.105007	0.00820875	0.0409425	166
PRKACA	ZBED1	-0.0727304	0.0082171	0.0409764	NA
PDPK1	ATF3	-0.194893	0.00822092	0.0409799	NA
TBK1	RBPJ	0.296388	0.0082209	0.0409799	NA
MAP2K3	BACH1	-0.16974	0.00822877	0.0410112	NA
AURKA	RUNX1	0.288474	0.0082442	0.0410737	NA
MAP2K3	MAFK	0.203361	0.008246	0.0410737	NA
MAPK3	TFAP4	0.150427	0.0082445	0.0410737	NA
HCK	TEAD4	0.245079	0.0082526	0.0410755	NA
MAP3K8	EPAS1	0.169015	0.00825141	0.0410755	NA
MAPK7	NR2F2	0.146265	0.00825223	0.0410755	NA
PRKG2	KLF4	0.232357	0.00824896	0.0410755	NA
AKT1	ATF1	-0.0767834	0.00826098	0.041102	232
MAPKAPK5	HHEX	-0.202248	0.00826107	0.041102	NA
PRKG1	MNT	0.345882	0.00826297	0.0411037	NA
CAMK2G	NFATC1	0.300038	0.0082652	0.041107	NA
PRKCD	PBX2	0.212239	0.00826721	0.0411092	NA
PAK2	STAT3	0.261911	0.008269	0.0411098	203
PRKACB	MEIS1	0.234833	0.00827045	0.0411098	NA
AURKA	POU4F2	0.215593	0.00828305	0.0411568	NA
PAK2	MAFG	0.139857	0.00828205	0.0411568	NA
SYK	LEF1	-0.197637	0.00829568	0.0412118	190
PAK1	GFI1B	0.157595	0.00830108	0.0412309	NA
CAMK2G	KLF6	0.361138	0.00830513	0.0412431	NA
ATM	THAP1	-0.295287	0.00831322	0.04126	169
MAP2K6	SIX2	0.204763	0.0083106	0.04126	NA
PIM2	STAT4	-0.226774	0.0083131	0.04126	194
CDK9	SMAD3	-0.410017	0.00832146	0.041293	963
PIM2	FLI1	0.137424	0.00832589	0.0413047	NA
PRKCE	ELF5	-0.142625	0.00832695	0.0413047	NA
CAMK2G	SMAD4	0.332205	0.00833004	0.0413122	313
HIPK2	VDR	0.160587	0.00833535	0.0413308	NA
CDC7	IRF9	0.459365	0.00834604	0.041376	NA
BRAF	TP53	0.15913	0.00835253	0.0414003	561
MAPKAPK5	FOSL1	0.236859	0.00835892	0.0414242	NA
SRC	RARA	0.166029	0.00836845	0.0414636	512
MAP2K6	MAFK	0.202459	0.0083728	0.0414695	NA
MAPKAPK5	PBX2	0.269759	0.00837248	0.0414695	NA
MAP2K3	SIX2	0.20507	0.00837573	0.0414762	NA
MAPK3	FOSL1	0.124812	0.00838141	0.0414887	650
MAPK3	TCF25	0.144993	0.00838128	0.0414887	NA
MAPK8	ZNF24	0.160431	0.0083868	0.0415075	NA
LCK	FOSL2	0.163993	0.00840463	0.0415731	NA
MAPK13	MTA3	0.263356	0.00840305	0.0415731	NA
PRKDC	FOSL1	0.234579	0.00840479	0.0415731	NA
AKT1	TCF7L2	-0.117181	0.00840747	0.0415746	477
PRKACB	ATF6	-0.163211	0.00840825	0.0415746	NA
MAPKAPK5	RARA	0.230305	0.00841178	0.0415842	NA
FYN	KMT2A	0.277357	0.00841685	0.0415902	NA
MAPK1	PAX6	0.0852306	0.00841594	0.0415902	210
PIM3	GATA2	0.105453	0.00841775	0.0415902	NA
ROCK1	MEIS2	0.232091	0.00842206	0.0416037	NA
MAPK3	PBX3	0.171193	0.00842739	0.0416183	NA
PIM3	ATF3	-0.171272	0.00842819	0.0416183	151
AURKA	STAT6	0.18589	0.00843334	0.0416307	NA
AURKB	NFKB2	-0.115703	0.00843452	0.0416307	160
MAPK1	CEBPA	0.169955	0.00843544	0.0416307	448
LCK	PPARA	0.213312	0.00843753	0.0416332	NA
DYRK1A	CEBPD	-0.266397	0.00844324	0.0416535	NA
CAMK2A	BATF	0.368999	0.00844653	0.0416614	NA
MAP3K7	NANOG	0.203165	0.00844917	0.0416614	NA
PRKCQ	CREB3	-0.135751	0.0084496	0.0416614	NA
PRKDC	BCL3	0.351771	0.00845147	0.0416628	175
SGK1	GATA2	0.128965	0.00846109	0.0417024	NA
HCK	MAFB	0.222238	0.00846804	0.0417289	165
RPS6KA5	KLF6	0.277672	0.00847361	0.0417485	NA
RAF1	TAL1	0.0871134	0.00847858	0.0417652	NA
PTK2	ZNF217	0.168176	0.0084824	0.0417761	NA
IKBKB	MXI1	0.230151	0.00848615	0.0417868	254
CAMK2A	BCL6	-0.279033	0.00849868	0.0418407	NA
CDK9	SMAD1	-0.226459	0.00850588	0.0418682	343
PRKD1	STAT1	0.404937	0.00850772	0.0418694	213
IKBKB	RELA	0.451768	0.00852266	0.0419194	997
MAP3K7	MAFG	0.191569	0.00852154	0.0419194	NA
PTK2	CEBPD	0.178168	0.00852116	0.0419194	NA
AURKA	HOXB13	0.264838	0.0085365	0.0419771	NA
EGFR	ERG	0.201338	0.00853759	0.0419771	178
MAPKAPK2	IRF2	0.189785	0.00853988	0.0419805	NA
AURKB	ZNF592	0.122305	0.00856102	0.0420766	NA
MAPKAPK5	MAZ	-0.425496	0.00856313	0.0420791	NA
MAPK3	THAP11	0.119372	0.00857003	0.042099	NA
PRKCB	FOXP1	-0.320938	0.00857038	0.042099	NA
RPS6KA1	HBP1	0.148606	0.00857719	0.0421245	NA
CDK2	NCOA3	-0.108044	0.00857904	0.0421258	351
KSR1	HOXA9	0.0862416	0.00858248	0.0421299	NA
PAK1	FOXP2	-0.144494	0.00858308	0.0421299	NA
CAMK2B	SREBF2	-0.299957	0.00859157	0.0421407	NA
CDK9	MTA2	-0.338201	0.00859171	0.0421407	NA
PRKACA	TCF7	0.122018	0.00858948	0.0421407	182
PRKACB	IRF2	0.259714	0.00858808	0.0421407	NA
MAPK14	ELK4	0.187294	0.00859698	0.0421587	914
MAPK7	TP73	0.208557	0.00860632	0.0421967	NA
PRKD1	ZKSCAN1	-0.197005	0.00863571	0.0423329	NA
CDK4	SOX11	-0.266049	0.00864411	0.0423661	NA
MAP3K8	GATA4	0.0886915	0.00865125	0.0423932	NA
BRAF	SNAI2	-0.181477	0.00865608	0.042409	NA
AURKA	GLI2	-0.185712	0.00866602	0.0424419	223
PAK2	BACH1	-0.141964	0.00866534	0.0424419	NA
RPS6KA5	ELK4	0.168137	0.00866994	0.0424531	NA
PRKCI	MYC	-0.45418	0.00867553	0.0424726	232
AURKA	REL	0.312814	0.00868045	0.0424809	170
CDK2	MTA3	0.0778199	0.00867999	0.0424809	NA
RAF1	KLF9	0.2311	0.00869188	0.0425289	NA
MAPK1	PAX8	-0.06594	0.00870232	0.042572	185
PLK1	ESR1	0.246848	0.00871933	0.0426394	404
PTK2	FOXP2	-0.156728	0.00871777	0.0426394	NA
ATR	BCL3	-0.316646	0.00872149	0.042642	158
MAP2K1	TEAD4	0.220164	0.00873202	0.0426856	270
KSR1	TCF7L2	0.125525	0.00873659	0.0426999	NA
CDK5	RFXANK	-0.596714	0.00874218	0.0427114	NA
CDK5	RFXAP	-0.596714	0.00874218	0.0427114	NA
ATM	TCF3	-0.17322	0.008751	0.0427465	190
CAMK2B	MAFG	0.219545	0.00875758	0.0427548	NA
PLK1	TBP	0.178076	0.00875498	0.0427548	211
PRKG2	MEF2B	0.254739	0.00875737	0.0427548	NA
PRKG2	SMAD3	0.447586	0.00876362	0.0427763	164
CAMK2B	CLOCK	0.304164	0.00877555	0.0428266	NA
PRKCE	LHX2	0.157538	0.00878312	0.0428556	NA
CAMK2B	ARNT	0.309112	0.00878984	0.0428804	NA
MAP3K7	NEUROD1	0.182736	0.0087928	0.0428869	NA
HCK	FOXJ2	0.15493	0.00880233	0.0429133	NA
HCK	MXI1	-0.197058	0.0088031	0.0429133	NA
PAK1	TFAP2A	0.175107	0.00879994	0.0429133	NA
MAP3K7	NR2F1	0.343521	0.00881066	0.0429422	NA
HCK	NFATC1	0.193548	0.00882144	0.0429867	NA
CDK1	IRF3	0.151218	0.00882845	0.0430129	NA
EGFR	MEF2C	0.288344	0.00883477	0.0430357	226
PRKCQ	NR2F1	0.320632	0.00885977	0.0431495	NA
EGFR	RUNX1	0.245904	0.00886537	0.0431688	NA
MAP3K8	CREB3L1	0.112384	0.0088683	0.043175	NA
PRKCA	PAX6	0.0854004	0.00887298	0.0431898	248
SGK1	MAX	0.200853	0.00887572	0.0431952	NA
CDK9	HSF1	-0.183121	0.00888295	0.0432224	NA
MAPK8	JUNB	0.274673	0.0089129	0.0433601	956
AURKA	BACH2	0.218308	0.00893664	0.0434237	NA
CAMK2A	KMT2A	0.339803	0.00893402	0.0434237	NA
CSNK2A2	MEF2B	-0.131625	0.00893812	0.0434237	NA
HCK	DNMT3B	0.106807	0.00894065	0.0434237	NA
PRKACA	ATF3	-0.117378	0.00894086	0.0434237	202
PRKCQ	SOX10	0.155146	0.00893524	0.0434237	NA
PRKG2	NFATC2	0.168025	0.00892791	0.0434237	NA
RAF1	CEBPB	0.174345	0.00893331	0.0434237	264
ROCK1	NANOG	0.164213	0.00893501	0.0434237	266
EGFR	HOXB13	0.226504	0.00894464	0.043434	206
PAK2	WT1	0.125065	0.00895998	0.0435005	NA
PRKACG	POU2F2	0.393975	0.00896401	0.043512	NA
RPS6KA3	POU2F1	0.163066	0.00896922	0.0435293	NA
CAMK2B	TCF4	0.307705	0.00897793	0.0435549	NA
CHEK1	IRF2	0.243599	0.00897948	0.0435549	NA
CSNK2A2	SREBF1	0.162392	0.00897688	0.0435549	NA
RET	HMBOX1	-0.144153	0.00898536	0.0435755	NA
BRAF	TWIST1	0.0925153	0.00898754	0.0435779	NA
RPS6KB1	KLF4	0.147108	0.00899612	0.0436115	202
MAP2K2	SSRP1	-0.253575	0.00900327	0.0436301	NA
PIM3	REST	0.0826887	0.00900162	0.0436301	NA
MAP3K7	ZBTB7A	-0.510009	0.00900923	0.0436487	NA
PRKACG	ATF1	-0.145398	0.00901043	0.0436487	617
TBK1	PAX5	0.283853	0.00904129	0.0437901	NA
MAP3K8	MYCN	-0.185795	0.00904488	0.0437994	262
CAMK2G	MYCN	-0.329374	0.00905058	0.0438028	192
MAPK12	STAT6	-0.228977	0.0090481	0.0438028	NA
MARK2	ZNF263	-0.675456	0.00905012	0.0438028	NA
MAPK3	BACH2	0.113838	0.00905317	0.0438073	NA
CSNK2A2	CEBPD	-0.12423	0.00905599	0.0438128	NA
ATM	MEF2C	0.28466	0.00906541	0.0438482	NA
PRKG1	FOXK2	-0.209483	0.00906664	0.0438482	NA
ABL1	STAT2	-0.405459	0.00907102	0.0438507	267
MAPK10	MYBL2	0.214974	0.00907198	0.0438507	NA
TBK1	SOX13	-0.256952	0.00907217	0.0438507	NA
MAPKAPK5	MTA1	-0.396339	0.00908667	0.0439128	NA
RPS6KB1	SIX5	-0.208085	0.00909396	0.0439399	NA
CAMK4	NCOR2	0.405199	0.00911689	0.0440426	468
ABL1	SIX2	0.168712	0.00912193	0.0440589	NA
RPS6KB1	PPARG	0.162776	0.00912761	0.0440782	414
TBK1	THAP11	0.202413	0.00913606	0.0441109	NA
PAK1	GATA4	0.107634	0.00914941	0.0441673	NA
BRAF	RARA	0.121009	0.00915545	0.0441733	292
PRKCE	SMAD3	0.34964	0.0091552	0.0441733	220
RET	TCF25	0.208176	0.00915571	0.0441733	NA
PRKACG	MTA2	-0.281056	0.00916626	0.0442161	NA
RET	SOX6	0.153466	0.00917015	0.0442267	NA
PRKCB	ESR2	0.144491	0.00917528	0.0442434	NA
AURKA	SMAD3	0.390198	0.00918491	0.0442817	162
CSNK2A2	EBF1	-0.216603	0.00919989	0.0443401	185
MAPK13	MAFK	-0.354994	0.00920124	0.0443401	NA
PRKCQ	FOXP1	-0.360851	0.00920209	0.0443401	NA
ATR	E2F2	0.3839	0.00921571	0.0443813	254
IKBKB	MYC	-0.379051	0.00921374	0.0443813	377
PRKCD	NFE2L1	0.182554	0.00921425	0.0443813	NA
MAPK9	FOSL2	0.157886	0.00922298	0.0444082	786
CDK1	KLF5	0.22461	0.00922613	0.0444152	167
MAPKAPK2	POU2F1	0.117002	0.00922825	0.0444173	NA
BRAF	ZEB2	-0.173173	0.00923048	0.0444199	NA
RPS6KB1	MITF	0.14528	0.00923479	0.0444325	931
PRKCQ	SMAD1	0.188981	0.00924165	0.0444574	NA
PAK2	FOSL2	0.130559	0.00924764	0.044478	NA
CHEK1	LHX2	0.132212	0.00927139	0.0445841	NA
CDC7	ZFX	0.262739	0.00927844	0.0446098	NA
KSR1	NFATC1	0.128801	0.00928722	0.0446439	NA
PLK1	NCOR2	-0.291481	0.00929197	0.0446585	NA
MAP2K6	E2F6	0.215232	0.00929651	0.0446722	NA
RPS6KA1	MAFG	0.153964	0.00931305	0.0447359	NA
RPS6KA3	IRF4	0.296264	0.00931317	0.0447359	160
EGFR	RARA	0.197317	0.00932753	0.0447885	585
SYK	RELA	-0.569246	0.00932734	0.0447885	957
MAP3K8	SOX6	0.127673	0.00933694	0.0448255	NA
DYRK1A	MNT	0.506457	0.00934334	0.0448481	NA
JAK2	ETV4	0.188636	0.00934848	0.0448645	NA
PRKDC	ZFX	0.229275	0.00935463	0.0448776	NA
PRKG2	NR1H3	-0.249993	0.00935422	0.0448776	NA
ABL1	PPARG	0.149661	0.00936449	0.0449123	404
PRKCB	SOX6	0.155586	0.00936527	0.0449123	NA
PRKCB	T	0.154527	0.00937061	0.0449297	NA
PAK1	IRF3	-0.266864	0.00937404	0.0449379	NA
MAP3K8	BHLHE40	-0.215185	0.00938379	0.0449765	NA
CSNK2A2	KLF1	-0.151127	0.00938689	0.0449831	440
AKT1	RUNX1	0.128739	0.0094159	0.0451057	215
MAP2K2	NR2F1	0.274661	0.00941498	0.0451057	181
ABL1	KLF4	0.134878	0.00942841	0.0451345	169
AURKB	FOXA2	-0.113257	0.00942878	0.0451345	NA
MAPK9	ETV1	0.162982	0.0094241	0.0451345	NA
PRKCQ	SMAD3	0.340309	0.00942771	0.0451345	NA
CDK5	HIF1A	0.492696	0.00943263	0.0451365	195
RPS6KA1	REL	0.235722	0.00943179	0.0451365	221
PRKCQ	FOXO4	0.19063	0.00944268	0.0451763	NA
CDK1	RFX5	-0.245646	0.00945429	0.0452191	NA
PTK2	BCL11A	0.206024	0.00945506	0.0452191	NA
RPS6KA1	E2F7	0.160272	0.00945769	0.0452235	NA
CSNK2A1	ZBTB7A	0.20013	0.00948928	0.045358	NA
FYN	ZNF143	0.181485	0.00948868	0.045358	NA
PRKCQ	OTX2	0.18995	0.00949694	0.0453797	NA
RET	MAX	0.205151	0.00949728	0.0453797	511
MAPKAPK2	BCL11A	0.143529	0.00951037	0.045434	NA
PAK2	ATF6	-0.136393	0.00952206	0.0454816	NA
ATM	JUNB	0.237786	0.00952546	0.0454896	NA
MAP2K1	PAX6	0.10723	0.00955599	0.0456271	NA
TBK1	ELF3	-0.254774	0.00956002	0.045638	172
PRKCE	REST	0.122151	0.00956209	0.0456396	NA
SRC	RUNX1	0.201951	0.00958276	0.04573	905
PLK1	E2F6	-0.226209	0.00958785	0.0457459	346
PRKCB	MEF2B	0.170276	0.00959085	0.0457519	NA
MAPK13	TCF4	-0.405664	0.00960439	0.0458082	NA
KSR1	FOXP1	-0.200377	0.00961447	0.045848	NA
CDK2	NFATC1	-0.111551	0.00962016	0.0458668	182
PRKDC	ZNF384	0.338667	0.00963212	0.0459072	NA
RPS6KA1	FOSL1	0.178758	0.00963071	0.0459072	584
AKT3	GATA6	0.15596	0.00963528	0.0459139	NA
ABL1	TCF4	0.190498	0.00963917	0.0459241	NA
PAK4	ATF7	0.243937	0.00965004	0.0459676	NA
MAPK8	SMAD3	0.378342	0.00965228	0.0459699	981
EGFR	MAFF	0.201537	0.00965594	0.045979	NA
ABL1	PGR	0.119303	0.0096655	0.0460162	307
HIPK2	SNAPC4	0.281021	0.00967611	0.0460583	NA
PAK4	MEF2B	0.204416	0.00967916	0.0460645	NA
AKT3	ARNTL	0.153835	0.00968962	0.0461059	NA
PRKCQ	RBPJ	0.284261	0.00969794	0.0461372	NA
CDK4	BHLHE40	0.373005	0.00970318	0.0461538	NA
MAP3K8	ELF5	-0.0987289	0.00971383	0.0461877	NA
PRKCQ	HSF1	-0.152669	0.00971336	0.0461877	461
MAPKAPK5	KLF4	0.197681	0.00972255	0.0462208	NA
MAPK7	SMAD4	0.314133	0.00972505	0.0462243	318
MAPK7	SP3	0.284346	0.00972867	0.0462332	NA
KSR1	CTCFL	0.138004	0.00973168	0.0462391	NA
CDC7	ATF1	0.186098	0.00973534	0.046246	NA
RPS6KB1	E2F6	0.193375	0.00973665	0.046246	265
PRKG1	KLF6	0.265971	0.00977189	0.046405	NA
RPS6KA1	BHLHE22	-0.192805	0.00977961	0.0464333	NA
FYN	ARID1A	0.214143	0.00978352	0.0464351	NA
PRKCB	GATA2	0.132567	0.0097834	0.0464351	229
CDK1	ETS1	0.176844	0.00978952	0.0464411	204
LCK	ATF3	-0.236086	0.00978764	0.0464411	214
RAF1	CEBPA	0.181786	0.00979009	0.0464411	NA
MAP3K8	SPI1	0.372544	0.00979316	0.0464473	NA
PIM2	KDM5B	-0.223403	0.00980511	0.0464955	NA
CDC7	IRF3	0.385553	0.00982573	0.0465765	NA
PRKACA	RELA	0.217213	0.00982566	0.0465765	939
MAPK10	HSF1	0.161366	0.00982838	0.0465807	NA
HCK	SMAD2	0.178551	0.00983189	0.0465889	178
FYN	NCOA3	0.199489	0.00984664	0.0466336	163
PRKD1	MBD1	0.263186	0.00984549	0.0466336	NA
PTK2	RELA	0.439344	0.00984557	0.0466336	161
HCK	ZEB2	-0.237947	0.00985339	0.0466571	NA
HIPK2	RFX5	-0.541488	0.00985765	0.0466689	NA
MAP2K3	FOSL1	0.189354	0.009865	0.0466953	384
MAPK3	RFX2	-0.0823182	0.00986907	0.0467061	NA
CDC7	ARNT	-0.317591	0.00987632	0.046732	NA
CSNK2A1	E2F2	0.158643	0.00987884	0.0467355	NA
PRKCI	UBTF	0.260077	0.00989712	0.0467968	NA
PRKD1	ESR1	0.230393	0.00989481	0.0467968	169
PRKD1	THAP1	-0.273854	0.009896	0.0467968	NA
MAPK1	MEIS2	0.153745	0.00990371	0.0468195	NA
MAP3K8	NR4A1	0.130072	0.0099251	0.0468869	214
MAPK10	ATF6	0.184398	0.00992204	0.0468869	512
PIM3	NONO	-0.163952	0.00992449	0.0468869	NA
RPS6KA5	TWIST1	0.149975	0.00992306	0.0468869	NA
PAK1	WT1	0.139952	0.00995261	0.0470084	NA
PRKD1	TBX21	0.415364	0.00996276	0.0470479	NA
HCK	EPAS1	0.190178	0.00996719	0.0470603	NA
MAPK14	SP3	0.251923	0.00998019	0.0471004	160
PRKAA1	NFYB	-0.179014	0.00997983	0.0471004	NA
PRKCI	NFIC	0.163663	0.00998106	0.0471004	NA
CSNK2A2	KLF9	-0.238124	0.00998466	0.0471005	NA
INSR	MEF2A	0.50524	0.00998336	0.0471005	256
MAP2K6	RUNX3	0.117276	0.00998991	0.0471168	NA
MAPK7	POU4F2	0.227649	0.00999276	0.0471218	NA
PRKCE	XBP1	0.1441	0.00999463	0.0471222	NA
PRKG2	FOSL1	0.266193	0.010003	0.047153	NA
PRKACB	PBX2	0.213395	0.010014	0.0471964	NA
CAMK2G	MEF2B	0.246205	0.0100158	0.0471967	NA
CDC7	ZNF384	0.385559	0.0100376	0.047291	NA
PRKG2	ZNF384	-0.390997	0.0100404	0.0472954	NA
BRAF	SOX13	0.149421	0.0100479	0.0473211	NA
CDK4	MTA3	0.197693	0.0100494	0.0473211	NA
MAP2K1	TCF25	0.178943	0.0100515	0.0473223	NA
MAP2K3	RUNX3	0.117465	0.0100565	0.0473374	NA
PAK1	PAX6	0.124746	0.0100625	0.0473572	NA
INSR	HNF4G	-0.348459	0.0100767	0.0474156	238
PRKG2	STAT1	0.558359	0.0100815	0.0474297	NA
PLK1	CREM	0.197559	0.0100919	0.0474614	NA
RET	FOSL2	0.14365	0.0100903	0.0474614	NA
HCK	ZNF274	-0.153682	0.0100951	0.047468	NA
CDK2	TAF1	0.127418	0.0101014	0.0474893	279
MAPKAPK2	NFKB1	0.327417	0.0101092	0.0475173	184
IKBKB	SSRP1	-0.280236	0.0101162	0.0475333	NA
RPS6KA1	FOS	0.249145	0.0101144	0.0475333	823
HIPK2	E2F3	0.298948	0.0101198	0.0475416	201
MAPK12	ZBTB33	0.217294	0.010122	0.0475433	NA
PAK1	TBP	0.158529	0.0101301	0.0475729	NA
PDPK1	SOX10	0.118969	0.0101337	0.0475815	NA
PIM3	FOXO4	0.129784	0.0101469	0.047635	165
MAP3K7	KLF1	0.237255	0.0101494	0.0476383	NA
PRKACG	IRF1	0.311838	0.0101705	0.0477287	NA
PRKG1	DNMT3B	-0.121418	0.0101766	0.0477488	NA
MAPK10	SIX5	-0.260183	0.0101839	0.0477746	NA
SRC	SSRP1	-0.235679	0.0101872	0.0477813	NA
RPS6KA1	NR4A1	0.156063	0.0101994	0.0478304	679
MAPK7	FOXP2	-0.197655	0.0102037	0.0478416	NA
CDK1	NFATC2	0.0629474	0.0102122	0.0478648	237
ROCK1	KLF5	-0.388804	0.0102118	0.0478648	156
MAPKAPK2	ARNT	0.164775	0.0102231	0.0479072	NA
MAPKAPK2	HHEX	-0.1163	0.0102268	0.0479076	NA
PRKACA	HSF1	-0.0719718	0.0102262	0.0479076	332
AKT2	E2F5	-0.0935657	0.0102295	0.0479116	206
RAF1	NEUROD1	0.107606	0.0102341	0.0479243	NA
PRKACG	BCL3	-0.303694	0.0102361	0.0479255	NA
PAK1	BCL6	-0.213291	0.0102446	0.0479565	NA
BRAF	TP63	0.0864693	0.0102596	0.048018	NA
CDK4	ETS2	-0.316872	0.010266	0.0480398	243
PRKCB	CREM	0.17836	0.0102778	0.0480861	NA
FYN	HBP1	-0.152297	0.0102811	0.0480932	NA
IKBKB	NCOA1	-0.195042	0.0102888	0.0481206	NA
RET	TP73	0.142801	0.0102906	0.0481206	NA
MAPK13	NR5A1	-0.17652	0.0103034	0.0481718	NA
SRC	TCF4	0.200163	0.0103072	0.0481808	166
RPS6KA3	RFXANK	0.450397	0.0103176	0.0482126	NA
RPS6KA3	RFXAP	0.450397	0.0103176	0.0482126	NA
CHEK1	TWIST1	0.130627	0.0103237	0.0482321	201
CAMK2A	NEUROD1	0.188442	0.0103399	0.0482911	200
PLK1	ATF2	0.24376	0.0103391	0.0482911	NA
ATM	NCOA2	0.21372	0.0103425	0.0482945	NA
AKT2	TCF25	0.146645	0.0103568	0.0483354	NA
CHEK1	MEIS1	0.2151	0.0103556	0.0483354	NA
PDPK1	FLI1	0.102486	0.0103538	0.0483354	NA
CDK2	TCF7	-0.121866	0.0103636	0.0483501	NA
DYRK1A	ZNF639	-0.267653	0.010362	0.0483501	NA
PRKAA1	SREBF1	-0.262194	0.0103712	0.048377	529
CAMK2G	FOXP2	-0.204381	0.0103795	0.04839	NA
CSNK2A2	POU4F2	-0.123629	0.010377	0.04839	NA
MAPKAPK5	NFKB1	0.551736	0.010379	0.04839	NA
FYN	SP3	0.208239	0.0103931	0.0484444	NA
MAP3K8	HHEX	-0.125271	0.0103996	0.0484663	NA
PRKG1	POU5F1	0.244735	0.0104069	0.0484918	416
RAF1	PAX6	0.0903782	0.0104204	0.0485458	NA
LYN	NFE2	0.232655	0.0104227	0.0485481	307
SGK1	THAP11	0.163932	0.01043	0.0485734	NA
CSNK2A2	NANOG	-0.12457	0.0104335	0.0485812	NA
MAPK13	MTA2	0.455318	0.010448	0.0486347	NA
PAK1	NFKB1	0.430166	0.0104505	0.0486347	NA
PRKACA	JUND	0.0909563	0.0104504	0.0486347	NA
MAP2K6	TAL1	0.121547	0.0104664	0.0486997	NA
CDK2	MYOD1	-0.115236	0.0104726	0.0487199	801
MAP2K6	CEBPG	0.161437	0.0104818	0.0487543	NA
BRAF	TFAP2A	0.116458	0.0104913	0.04879	NA
MAPK10	NANOG	-0.19523	0.0104965	0.0488056	NA
RAF1	SOX13	0.158826	0.0105043	0.048833	NA
CDK9	TBP	-0.211622	0.0105145	0.0488697	951
PRKCA	SP3	0.1354	0.0105159	0.0488697	NA
MAP2K1	MYC	-0.289908	0.0105198	0.048879	746
EGFR	SREBF2	-0.233163	0.0105326	0.0489301	191
KSR1	POU2F1	0.0958808	0.0105419	0.0489596	NA
PAK1	FOXP1	-0.313132	0.010543	0.0489596	NA
RPS6KA3	POU5F1	0.235599	0.0105446	0.0489596	216
KSR1	TFDP1	-0.175369	0.0105493	0.0489729	NA
CAMK2B	NR1H3	-0.232488	0.0105604	0.0490157	NA
MAPKAPK5	FOS	0.322159	0.0105738	0.0490612	NA
RPS6KA1	POU2F1	0.149369	0.0105751	0.0490612	NA
SRC	ATF3	-0.197271	0.0105758	0.0490612	304
PAK4	CREB3L1	-0.160861	0.0105844	0.0490925	NA
BRAF	POU5F1	0.152342	0.0105882	0.049095	NA
IKBKB	GABPA	-0.161463	0.0105887	0.049095	NA
MAPK3	T	0.102966	0.0105915	0.0490996	158
DYRK1A	NFKB1	-0.696903	0.0105975	0.0491109	NA
PRKAA1	BHLHE40	0.325338	0.0105977	0.0491109	NA
MAPK3	ZEB1	-0.117291	0.0106167	0.0491863	478
PRKG2	MTA1	-0.446647	0.0106194	0.0491863	NA
TBK1	ARID3A	0.225918	0.0106196	0.0491863	NA
CSNK2A1	MAFG	-0.0735061	0.0106323	0.0492365	NA
FYN	KDM5B	0.198683	0.0106453	0.0492793	NA
PRKACB	CEBPG	0.160099	0.0106436	0.0492793	NA
MARK2	NR4A1	0.195319	0.0106477	0.0492816	NA
RPS6KB1	YY1	-0.082922	0.0106611	0.049335	282
RPS6KA3	RFX5	0.452321	0.0106703	0.0493691	NA
PDPK1	ARNTL	0.165377	0.0106748	0.0493811	186
BRAF	MAX	0.140129	0.0106858	0.0494232	NA
MAP2K6	CUX1	-0.165497	0.0106971	0.0494669	NA
LCK	PGR	0.147765	0.0107054	0.0494789	222
MAPK3	CLOCK	0.143611	0.0107022	0.0494789	189
PRKCB	RELB	0.228678	0.010704	0.0494789	NA
JAK2	HHEX	-0.127707	0.0107163	0.0494962	NA
MAP3K8	ATF4	0.173896	0.0107136	0.0494962	NA
PRKCB	MAFG	0.152979	0.0107137	0.0494962	NA
RPS6KB1	HNF1A	0.192481	0.0107166	0.0494962	NA
CAMK2B	NR2F6	0.196258	0.01072	0.0494988	NA
PRKCE	STAT6	0.161305	0.010721	0.0494988	NA
MAPK10	BACH1	0.187601	0.010727	0.0495179	NA
CDK2	HIF1A	0.195271	0.0107354	0.049548	306
MAPK7	DUX4	0.212291	0.0107377	0.0495498	NA
FYN	MAF	0.236207	0.0107526	0.0496012	244
PDPK1	PPARG	0.148878	0.0107508	0.0496012	224
SGK1	ELK1	0.214197	0.0107569	0.0496125	NA
PDPK1	CEBPA	0.217572	0.010762	0.049627	186
PIM2	E2F5	-0.15209	0.0107716	0.0496627	NA
HIPK2	ZNF384	0.32737	0.0107747	0.0496684	NA
PTK2	ATF4	0.230839	0.0107815	0.0496912	NA
MAPK14	MEIS1	0.271847	0.0107844	0.0496957	NA
PTK2	HSF1	-0.144535	0.0108036	0.0497753	NA
MAPK8	FLI1	0.14573	0.0108154	0.0498208	157
PAK2	HBP1	-0.128925	0.010821	0.049838	NA
IKBKB	IRF9	0.334815	0.0108294	0.0498679	NA
MAPK1	SMAD2	0.124661	0.010842	0.0499085	981
PAK4	OTX2	0.197654	0.0108405	0.0499085	NA
MAPK10	SREBF2	0.250051	0.0108464	0.0499201	NA
SRC	ETV1	0.138571	0.0108554	0.0499528	181
SGK1	SOX9	0.130005	0.010861	0.0499695	NA
